# Broad de-regulated U2AF1 splicing is prognostic and augments leukemic transformation via protein arginine methyltransferase activation

**DOI:** 10.1101/2024.02.04.578798

**Authors:** Meenakshi Venkatasubramanian, Leya Schwartz, Nandini Ramachandra, Joshua Bennett, Krithika R. Subramanian, Xiaoting Chen, Shanisha Gordon-Mitchell, Ariel Fromowitz, Kith Pradhan, David Shechter, Srabani Sahu, Diane Heiser, Peggy Scherle, Kashish Chetal, Aishwarya Kulkarni, Kasiani C. Myers, Matthew T. Weirauch, H. Leighton Grimes, Daniel T. Starczynowski, Amit Verma, Nathan Salomonis

## Abstract

The role of splicing dysregulation in cancer is underscored by splicing factor mutations; however, its impact in the absence of such rare mutations is poorly understood. To reveal complex patient subtypes and putative regulators of pathogenic splicing in Acute Myeloid Leukemia (AML), we developed a new approach called OncoSplice. Among diverse new subtypes, OncoSplice identified a biphasic poor prognosis signature that partially phenocopies *U2AF1*-mutant splicing, impacting thousands of genes in over 40% of adult and pediatric AML cases. *U2AF1*-like splicing co-opted a healthy circadian splicing program, was stable over time and induced a leukemia stem cell (LSC) program. Pharmacological inhibition of the implicated *U2AF1*-like splicing regulator, PRMT5, rescued leukemia mis-splicing and inhibited leukemic cell growth. Genetic deletion of IRAK4, a common target of *U2AF1*-like and PRMT5 treated cells, blocked leukemia development in xenograft models and induced differentiation. These analyses reveal a new prognostic alternative-splicing mechanism in malignancy, independent of splicing-factor mutations.

**Statement of significance:** Using a new in silico strategy we reveal counteracting determinants of patient survival in Acute Myeloid Leukemia that co-opt well-defined mutation-dependent splicing programs. Broad poor-prognosis splicing and leukemia stem cell survival could be rescued through pharmacological inhibition (PRMT5) or target deletion (IRAK4), opening the door for new precision therapies.

**Competing Interests:** Conflict-of-interest disclosure: DTS. serves on the scientific advisory board at Kurome Therapeutics; is a consultant for and/or received funding from Kurome Therapeutics, Captor Therapeutics, Treeline Biosciences, and Tolero Therapeutics; and has equity in Kurome Therapeutics. AV has received research funding from GlaxoSmithKline, BMS, Jannsen, Incyte, MedPacto, Celgene, Novartis, Curis, Prelude and Eli Lilly and Company, has received compensation as a scientific advisor to Novartis, Stelexis Therapeutics, Acceleron Pharma, and Celgene, and has equity ownership in Throws Exception and Stelexis Therapeutics.

## Supplementary material for "Broad de-regulated U2AF1 splicing is prognostic and augments leukemic transformation via protein arginine methyltransferase activation": ED Table 2

### Sheet: Combined RBP-Predict Scores
The table contains the integration of the cisbp-RNA enrichment (RELI-pipeline), CLIP-Seq enrichment (RELI-pipeline) and gene expression RBP p-values (subtype vs. all other samples). For every signature identified by OncoSplice, we report the p-values, the log10 transformed score and the Z-score for every RBP considered.
The last column contains the weighted logistic regression scores calculated after training. The logistic regression model was trained on the cisbp-RNA, CLIP-Seq and gene expression scores for two signatures (HNRNPK, SRSF2-P95).
The file is sorted according to the: A) splicing signature names (column B), B) LR (logistic regression) model score.
The regions considered are the alternatively spliced exons
Gene_Cisbp	AML Splicing Signature	CLIP-Seq pvalue	CLIP-Seq log10	CLIP-Seq zscore	GE pvalue	GE log10	GE zscore	RRE pvalue	RRE log10	RRE zscore	LR Model Score *
RBFOX2	Exon:CBFB-MYH11_fusions	2.75e-45	44.5607	0.662229	7.15e-08	7.14569	3.07819	1e-08	8	0.17191	11.4351
PCBP4	Exon:CBFB-MYH11_fusions	1	0	-0.516066	3.42e-05	4.46597	1.74923	1e-18	18	1.22769	6.45497
PTBP1	Exon:CBFB-MYH11_fusions	8.86e-42	41.0526	0.569466	0.0177039	1.75193	0.403246	1e-23	23	1.75559	4.98555
NONO	Exon:CBFB-MYH11_fusions	1.75e-70	69.757	1.32848	0.0121	1.91721	0.485216	1e-16	16	1.01654	4.58119
SRSF7	Exon:CBFB-MYH11_fusions	3.5e-55	54.4559	0.923884	0.555071	0.255651	-0.338807	1e-21	21	1.54443	1.83208
ZFP36	Exon:CBFB-MYH11_fusions	1	0	-0.516066	0.00455317	2.34169	0.695725	1e-18	18	1.22769	1.81956		*Coefficients from Logistic Regression
SRSF9	Exon:CBFB-MYH11_fusions	5.57e-54	53.2541	0.892106	0.52063	0.283471	-0.32501	1e-21	21	1.54443	1.81651		ClipSeq	2.4
FXR1	Exon:CBFB-MYH11_fusions	1.2e-07	6.92082	-0.333062	1	0	-0.465593	1e-30	30	2.49464	1.58327		RRE	3.5
PTBP2	Exon:CBFB-MYH11_fusions	1	0	-0.516066	0.0499651	1.30133	0.17978	1e-23	23	1.75559	1.39703		GE	4.4
SNRPA	Exon:CBFB-MYH11_fusions	1	0	-0.516066	0.269853	0.568873	-0.18347	1e-26	26	2.07232	0.9073
SRSF1	Exon:CBFB-MYH11_fusions	3.85e-68	67.4145	1.26654	0.810744	0.0911161	-0.420405	1e-17	17	1.12212	0.817324
KHDRBS3	Exon:CBFB-MYH11_fusions	1	0	-0.516066	0.000234001	3.63078	1.33503	1e-07	7	0.0663318	0.567732
TIA1	Exon:CBFB-MYH11_fusions	1.27e-41	40.8962	0.565331	0.668864	0.174662	-0.378972	1e-19	19	1.33327	0.055773
LIN28B	Exon:CBFB-MYH11_fusions	9.56e-09	8.01954	-0.304009	1	0	-0.465593	1e-25	25	1.96674	-0.194627
SNRPB2	Exon:CBFB-MYH11_fusions	1	0	-0.516066	0.885125	0.0529954	-0.43931	1e-26	26	2.07232	-0.218397
HNRNPA1	Exon:CBFB-MYH11_fusions	2.87e-27	26.5421	0.185774	0.784623	0.105339	-0.413352	1e-21	21	1.54443	-0.267386
ESRP2	Exon:CBFB-MYH11_fusions	1	0	-0.516066	0.134679	0.8707	-0.0337846	1e-21	21	1.54443	-0.281706
MBNL3	Exon:CBFB-MYH11_fusions	1	0	-0.516066	0.149585	0.825112	-0.0563928	1e-21	21	1.54443	-0.381182
LIN28A	Exon:CBFB-MYH11_fusions	1	0	-0.516066	1	0	-0.465593	1e-25	25	1.96674	-0.703563
SRSF2	Exon:CBFB-MYH11_fusions	1.46e-07	6.83565	-0.335314	0.36596	0.436566	-0.249085	1e-21	21	1.54443	-0.795225
HNRNPF	Exon:CBFB-MYH11_fusions	0.0604937	1.21829	-0.483851	0.00291274	2.5357	0.791942	1e-09	9	0.277489	-1.00549
PCBP2	Exon:CBFB-MYH11_fusions	1.21e-15	14.9172	-0.121617	0.176276	0.753807	-0.0917553	1e-17	17	1.12212	-1.0682
MBNL1	Exon:CBFB-MYH11_fusions	1	0	-0.516066	0.324293	0.489063	-0.223051	1e-21	21	1.54443	-1.11448
RBM5	Exon:CBFB-MYH11_fusions	1	0	-0.516066	0.734377	0.134081	-0.399097	1e-23	23	1.75559	-1.15003
ELAVL1	Exon:CBFB-MYH11_fusions	0.000881311	3.05487	-0.435287	0.62208	0.206154	-0.363354	1e-22	22	1.65001	-1.16842
MBNL2	Exon:CBFB-MYH11_fusions	1	0	-0.516066	0.429066	0.367476	-0.283349	1e-21	21	1.54443	-1.37979
ELAVL2	Exon:CBFB-MYH11_fusions	1	0	-0.516066	0.711153	0.148037	-0.392176	1e-22	22	1.65001	-1.4891
SF3B4	Exon:CBFB-MYH11_fusions	7.63e-45	44.1175	0.65051	0.960431	0.0175337	-0.456897	1e-15	15	0.910959	-1.56077
TARDBP	Exon:CBFB-MYH11_fusions	7e-14	13.1549	-0.168217	0.950144	0.0222105	-0.454578	1e-20	20	1.43885	-1.66788
HNRNPA3	Exon:CBFB-MYH11_fusions	1	0	-0.516066	0.628088	0.201979	-0.365424	1e-21	21	1.54443	-1.74092
RBMY1A1	Exon:CBFB-MYH11_fusions	1	0	-0.516066	0.718357	0.143659	-0.394347	1e-21	21	1.54443	-1.86818
RBMXL1	Exon:CBFB-MYH11_fusions	1	0	-0.516066	0.737558	0.132204	-0.400028	1e-21	21	1.54443	-1.89318
RBMY1J	Exon:CBFB-MYH11_fusions	1	0	-0.516066	0.890945	0.0501493	-0.440722	1e-21	21	1.54443	-2.07223
RBMY1E	Exon:CBFB-MYH11_fusions	1	0	-0.516066	0.894731	0.0483073	-0.441635	1e-21	21	1.54443	-2.07625
ESRP1	Exon:CBFB-MYH11_fusions	1	0	-0.516066	0.902857	0.0443809	-0.443583	1e-21	21	1.54443	-2.08482
RBMY1B	Exon:CBFB-MYH11_fusions	1	0	-0.516066	0.932585	0.0303114	-0.45056	1e-21	21	1.54443	-2.11552
RBMY1F	Exon:CBFB-MYH11_fusions	1	0	-0.516066	0.969352	0.0135185	-0.458888	1e-21	21	1.54443	-2.15216
RBMY1D	Exon:CBFB-MYH11_fusions	1	0	-0.516066	0.992541	0.00325165	-0.46398	1e-21	21	1.54443	-2.17457
CELF3	Exon:CBFB-MYH11_fusions	1	0	-0.516066	0.357711	0.446467	-0.244175	1e-18	18	1.22769	-2.316
FUS	Exon:CBFB-MYH11_fusions	8.37e-08	7.07727	-0.328925	0.133699	0.873872	-0.0322112	1e-14	14	0.805381	-2.41232
U2AF1	Exon:CBFB-MYH11_fusions	2.52e-54	53.5986	0.901214	0.535687	0.271089	-0.331151	1e-09	9	0.277489	-2.62294
PABPN1	Exon:CBFB-MYH11_fusions	1	0	-0.516066	0.356769	0.447613	-0.243607	1e-17	17	1.12212	-2.68302
U2AF2	Exon:CBFB-MYH11_fusions	1.35e-61	60.8697	1.09348	0.0286916	1.54225	0.299256	1	0	-0.672717	-2.71343
SNRNP70	Exon:CBFB-MYH11_fusions	1	0	-0.516066	0.739399	0.131121	-0.400565	1e-18	18	1.22769	-3.00411
PABPC1L	Exon:CBFB-MYH11_fusions	1	0	-0.516066	0.106292	0.973499	0.017197	1e-13	13	0.699802	-3.01358
NOVA2	Exon:CBFB-MYH11_fusions	1	0	-0.516066	0.211631	0.674421	-0.131125	1e-14	14	0.805381	-3.29668
SF3B1	Exon:CBFB-MYH11_fusions	2.33e-22	21.6326	0.0559552	0.930193	0.0314268	-0.450007	1e-14	14	0.805381	-3.32691
TAF15	Exon:CBFB-MYH11_fusions	3.09e-23	22.51	0.0791558	1	0	-0.465593	1e-14	14	0.805381	-3.3398
HNRNPM	Exon:CBFB-MYH11_fusions	2.49e-41	40.6038	0.5576	0.0206599	1.68487	0.369989	1	0	-0.672717	-3.68832
CSTF2T	Exon:CBFB-MYH11_fusions	1.28e-48	47.8928	0.750339	0.0377448	1.42314	0.24019	1	0	-0.672717	-3.79686
FMR1	Exon:CBFB-MYH11_fusions	3.28e-16	15.4841	-0.106627	0.495891	0.304614	-0.314525	1e-12	12	0.594224	-3.86003
RBM42	Exon:CBFB-MYH11_fusions	1	0	-0.516066	0.0083833	2.07658	0.564253	0.0001	4	-0.250403	-3.93226
HNRNPK	Exon:CBFB-MYH11_fusions	2.16e-28	27.6655	0.21548	0.857728	0.0666504	-0.432538	1e-11	11	0.488646	-3.97576
NCBP2	Exon:CBFB-MYH11_fusions	4.44e-63	62.3526	1.13269	0.181607	0.740867	-0.0981726	1	0	-0.672717	-4.36801
SLBP	Exon:CBFB-MYH11_fusions	1.09e-16	15.9626	-0.0939755	0.00865325	2.06282	0.557427	1	0	-0.672717	-4.42737
PCBP1	Exon:CBFB-MYH11_fusions	1	0	-0.516066	0.246302	0.608531	-0.163802	1e-11	11	0.488646	-4.54903
PABPC1	Exon:CBFB-MYH11_fusions	2.82e-05	4.54975	-0.395759	0.77747	0.109316	-0.411379	1e-13	13	0.699802	-4.61058
ZCRB1	Exon:CBFB-MYH11_fusions	1	0	-0.516066	0.880896	0.0550752	-0.438279	1e-14	14	0.805381	-4.64815
QKI	Exon:CBFB-MYH11_fusions	2.57e-13	12.5901	-0.183153	0.250554	0.601099	-0.167488	1e-08	8	0.17191	-4.87483
PRPF8	Exon:CBFB-MYH11_fusions	4.12e-60	59.3851	1.05422	0.25938	0.586064	-0.174945	1	0	-0.672717	-4.89413
ZRANB2	Exon:CBFB-MYH11_fusions	1.65e-68	67.7825	1.27627	0.466213	0.331416	-0.301233	1	0	-0.672717	-4.91688
ZNF638	Exon:CBFB-MYH11_fusions	1	0	-0.516066	0.00581889	2.23516	0.642895	1	0	-0.672717	-5.06433
SRSF12	Exon:CBFB-MYH11_fusions	1	0	-0.516066	0.364671	0.438099	-0.248325	1e-10	10	0.383067	-5.29045
CPEB3	Exon:CBFB-MYH11_fusions	1	0	-0.516066	0.308526	0.510708	-0.212316	1e-09	9	0.277489	-5.50154
RBMX	Exon:CBFB-MYH11_fusions	1	0	-0.516066	0.281086	0.551161	-0.192254	1e-08	8	0.17191	-5.78279
XRN2	Exon:CBFB-MYH11_fusions	1.51e-65	64.821	1.19796	0.978903	0.00926042	-0.461	1	0	-0.672717	-5.8078
PPIG	Exon:CBFB-MYH11_fusions	3.27e-62	61.4855	1.10976	0.883457	0.0538145	-0.438904	1	0	-0.672717	-5.92226
SFPQ	Exon:CBFB-MYH11_fusions	1.98e-30	29.7033	0.269364	0.109176	0.961871	0.0114304	1	0	-0.672717	-5.95774
BUD13	Exon:CBFB-MYH11_fusions	4.4e-56	55.3565	0.947699	0.619448	0.207995	-0.362441	1	0	-0.672717	-5.97477
A1CF	Exon:CBFB-MYH11_fusions	1	0	-0.516066	0.939505	0.027101	-0.452152	1e-10	10	0.383067	-6.18729
SMNDC1	Exon:CBFB-MYH11_fusions	4.05e-56	55.3925	0.948651	0.825978	0.0830315	-0.424415	1	0	-0.672717	-6.24517
RALY	Exon:CBFB-MYH11_fusions	1	0	-0.516066	0.0207979	1.68198	0.368555	1	0	-0.672717	-6.27142
KHDRBS1	Exon:CBFB-MYH11_fusions	0.150828	0.821518	-0.494343	0.740746	0.130331	-0.400957	1e-09	9	0.277489	-6.27942
RBFOX3	Exon:CBFB-MYH11_fusions	1	0	-0.516066	0.485054	0.31421	-0.309766	1e-08	8	0.17191	-6.29984
SRSF3	Exon:CBFB-MYH11_fusions	1	0	-0.516066	0.237928	0.623554	-0.156352	1e-06	6	-0.0392466	-6.36387
HNRNPH1	Exon:CBFB-MYH11_fusions	1	0	-0.516066	0.774954	0.110724	-0.410681	1e-09	9	0.277489	-6.37434
AKAP8L	Exon:CBFB-MYH11_fusions	4.48e-50	49.3487	0.788837	0.649177	0.187637	-0.372537	1	0	-0.672717	-6.40047
HNRNPH2	Exon:CBFB-MYH11_fusions	1	0	-0.516066	0.798225	0.0978744	-0.417053	1e-09	9	0.277489	-6.40238
RBM4B	Exon:CBFB-MYH11_fusions	1	0	-0.516066	0.845474	0.0729	-0.429439	1e-09	9	0.277489	-6.45688
NUDT21	Exon:CBFB-MYH11_fusions	1.85e-07	6.73283	-0.338033	0.0424444	1.37218	0.214915	1	0	-0.672717	-6.52016
RBM4	Exon:CBFB-MYH11_fusions	1	0	-0.516066	0.917498	0.0373951	-0.447047	1e-09	9	0.277489	-6.53435
DAZAP1	Exon:CBFB-MYH11_fusions	1	0	-0.516066	0.0274534	1.5614	0.308757	1	0	-0.672717	-6.53453
TRA2A	Exon:CBFB-MYH11_fusions	2.15e-28	27.6676	0.215533	0.182816	0.737987	-0.0996013	1	0	-0.672717	-6.57548
EFTUD2	Exon:CBFB-MYH11_fusions	4.03e-44	43.3947	0.631398	0.544178	0.264259	-0.334538	1	0	-0.672717	-6.61112
MTPAP	Exon:CBFB-MYH11_fusions	2.18e-46	45.6615	0.691339	0.644432	0.190823	-0.370957	1	0	-0.672717	-6.62751
HNRNPC	Exon:CBFB-MYH11_fusions	1.88e-14	13.7258	-0.15312	0.0787013	1.10402	0.0819254	1	0	-0.672717	-6.66153
ALKBH5	Exon:CBFB-MYH11_fusions	0.00115349	2.93799	-0.438378	0.0382737	1.4171	0.237192	1	0	-0.672717	-6.66297
CPSF1	Exon:CBFB-MYH11_fusions	3.81e-08	7.41908	-0.319887	0.0607397	1.21653	0.137722	1	0	-0.672717	-6.81626
GEMIN5	Exon:CBFB-MYH11_fusions	1.15e-44	43.9393	0.645799	0.825978	0.0830315	-0.424415	1	0	-0.672717	-6.97202
EIF4A3	Exon:CBFB-MYH11_fusions	0.10241	0.989658	-0.489897	0.0503964	1.2976	0.177929	1	0	-0.672717	-7.04737
YTHDC1	Exon:CBFB-MYH11_fusions	1	0	-0.516066	0.390445	0.408441	-0.263034	1e-05	5	-0.144825	-7.20279
GTF2F1	Exon:CBFB-MYH11_fusions	2.22e-39	38.6536	0.506033	0.841146	0.0751286	-0.428334	1	0	-0.672717	-7.3247
AGO2	Exon:CBFB-MYH11_fusions	5.24e-19	18.2807	-0.0326793	0.223085	0.65153	-0.142478	1	0	-0.672717	-7.35984
RBM22	Exon:CBFB-MYH11_fusions	2.94e-31	30.5317	0.291267	0.527727	0.277591	-0.327926	1	0	-0.672717	-7.39835
LSM11	Exon:CBFB-MYH11_fusions	3.97e-37	36.4012	0.446473	0.881687	0.0546857	-0.438472	1	0	-0.672717	-7.51225
SUGP2	Exon:CBFB-MYH11_fusions	1.44e-16	15.8416	-0.0971734	0.241646	0.61682	-0.159692	1	0	-0.672717	-7.59037
CELF1	Exon:CBFB-MYH11_fusions	1	0	-0.516066	0.0889131	1.05103	0.0556491	1	0	-0.672717	-7.64821
RBM15	Exon:CBFB-MYH11_fusions	2.2e-33	32.6576	0.347482	0.792134	0.101202	-0.415403	1	0	-0.672717	-7.64833
RBM41	Exon:CBFB-MYH11_fusions	1	0	-0.516066	0.0895279	1.04804	0.054165	1	0	-0.672717	-7.65474
HNRNPUL1	Exon:CBFB-MYH11_fusions	2.43e-35	34.6144	0.399225	0.972159	0.0122628	-0.459511	1	0	-0.672717	-7.71822
NPM1	Exon:CBFB-MYH11_fusions	1.28e-10	9.89279	-0.254476	0.208252	0.681412	-0.127659	1	0	-0.672717	-7.82695
PSPC1	Exon:CBFB-MYH11_fusions	1	0	-0.516066	0.129889	0.886428	-0.0259842	1	0	-0.672717	-8.0074
SF3A3	Exon:CBFB-MYH11_fusions	8.62e-23	22.0645	0.0673744	0.6299	0.200728	-0.366045	1	0	-0.672717	-8.10341
CPSF6	Exon:CBFB-MYH11_fusions	6.9e-27	26.1612	0.1757	0.848006	0.0716012	-0.430083	1	0	-0.672717	-8.1252
HNRNPU	Exon:CBFB-MYH11_fusions	1.65e-20	19.7825	0.00703324	0.588848	0.229997	-0.35153	1	0	-0.672717	-8.18436
GRSF1	Exon:CBFB-MYH11_fusions	7.3e-11	10.1367	-0.248027	0.309889	0.508794	-0.213265	1	0	-0.672717	-8.18814
HNRNPA2B1	Exon:CBFB-MYH11_fusions	4.56e-28	27.341	0.206899	0.986365	0.00596239	-0.462636	1	0	-0.672717	-8.19355
GPKOW	Exon:CBFB-MYH11_fusions	9.19e-25	24.0367	0.119524	0.89977	0.0458685	-0.442845	1	0	-0.672717	-8.31617
CDC40	Exon:CBFB-MYH11_fusions	4.16e-21	20.3809	0.0228562	0.777075	0.109537	-0.41127	1	0	-0.672717	-8.40924
RBM27	Exon:CBFB-MYH11_fusions	6.99e-22	21.1555	0.0433389	0.821942	0.085159	-0.423359	1	0	-0.672717	-8.41328
HNRNPL	Exon:CBFB-MYH11_fusions	1	0	-0.516066	0.199879	0.699234	-0.11882	1	0	-0.672717	-8.41588
SRSF6	Exon:CBFB-MYH11_fusions	1	0	-0.516066	0.250581	0.601053	-0.167511	1	0	-0.672717	-8.63012
HNRNPR	Exon:CBFB-MYH11_fusions	1	0	-0.516066	0.276641	0.558084	-0.188821	1	0	-0.672717	-8.72388
KHSRP	Exon:CBFB-MYH11_fusions	1.79e-16	15.7471	-0.0996719	0.831952	0.0799016	-0.425967	1	0	-0.672717	-8.76798
RBM20	Exon:CBFB-MYH11_fusions	1	0	-0.516066	0.952395	0.0211831	-0.455087	0.001	3	-0.355982	-8.78688
SRSF4	Exon:CBFB-MYH11_fusions	1	0	-0.516066	0.297025	0.527208	-0.204133	1	0	-0.672717	-8.79125
CPSF4	Exon:CBFB-MYH11_fusions	0.600486	0.221497	-0.510209	0.32092	0.493604	-0.220799	1	0	-0.672717	-8.85052
CPSF2	Exon:CBFB-MYH11_fusions	1.19e-05	4.92445	-0.385851	0.44125	0.355316	-0.28938	1	0	-0.672717	-8.85382
CSTF2	Exon:CBFB-MYH11_fusions	2.11e-08	7.67572	-0.313101	0.5416	0.266321	-0.333515	1	0	-0.672717	-8.87342
TNRC6C	Exon:CBFB-MYH11_fusions	1	0	-0.516066	0.325876	0.486948	-0.2241	1	0	-0.672717	-8.87911
CPSF3	Exon:CBFB-MYH11_fusions	1	0	-0.516066	0.374721	0.426292	-0.254181	1	0	-0.672717	-9.01146
WTAP	Exon:CBFB-MYH11_fusions	0.0210654	1.67643	-0.471737	0.420704	0.376023	-0.27911	1	0	-0.672717	-9.01476
TNRC6B	Exon:CBFB-MYH11_fusions	1	0	-0.516066	0.407336	0.390047	-0.272156	1	0	-0.672717	-9.09055
IGF2BP1	Exon:CBFB-MYH11_fusions	1.26e-13	12.8996	-0.174967	1	0	-0.465593	1	0	-0.672717	-9.12304
IGF2BP3	Exon:CBFB-MYH11_fusions	1.86e-11	10.7305	-0.232325	1	0	-0.465593	1	0	-0.672717	-9.2607
IGF2BP2	Exon:CBFB-MYH11_fusions	6.41e-10	9.19314	-0.272976	1	0	-0.465593	1	0	-0.672717	-9.35826
FIP1L1	Exon:CBFB-MYH11_fusions	7.94e-09	8.10018	-0.301877	0.938724	0.0274621	-0.451973	1	0	-0.672717	-9.3677
RBM28	Exon:CBFB-MYH11_fusions	1	0	-0.516066	0.596478	0.224406	-0.354303	1	0	-0.672717	-9.452
RBM8A	Exon:CBFB-MYH11_fusions	1	0	-0.516066	0.622082	0.206152	-0.363355	1	0	-0.672717	-9.49183
FXR2	Exon:CBFB-MYH11_fusions	2.02e-07	6.69465	-0.339042	1	0	-0.465593	1	0	-0.672717	-9.51682
RBM38	Exon:CBFB-MYH11_fusions	1	0	-0.516066	0.655224	0.18361	-0.374534	1	0	-0.672717	-9.54102
UPF1	Exon:CBFB-MYH11_fusions	0.00334418	2.47571	-0.450602	0.89282	0.049236	-0.441175	1	0	-0.672717	-9.67712
CPSF7	Exon:CBFB-MYH11_fusions	1	0	-0.516066	0.855995	0.0675288	-0.432103	1	0	-0.672717	-9.79432
SART3	Exon:CBFB-MYH11_fusions	1	0	-0.516066	0.882884	0.0540965	-0.438764	1	0	-0.672717	-9.82363
SYNCRIP	Exon:CBFB-MYH11_fusions	1	0	-0.516066	0.984556	0.00675975	-0.46224	1	0	-0.672717	-9.92692
HNRNPA1L2	Exon:CBFB-MYH11_fusions	1	0	-0.516066	0.990241	0.0042589	-0.46348	1	0	-0.672717	-9.93238
RBFOX2	Exon:EVI1_fusions	1.88e-30	29.7258	0.269959	0.187264	0.727546	-0.104779	1e-20	20	1.43885	0.922854
SRSF1	Exon:EVI1_fusions	3.04e-66	65.5171	1.21637	0.965356	0.0153126	-0.457999	1e-16	16	1.01654	0.161975
SRSF7	Exon:EVI1_fusions	1.78e-45	44.7496	0.667224	0.965356	0.0153126	-0.457999	1e-19	19	1.33327	-0.0474003
RBM38	Exon:EVI1_fusions	1	0	-0.516066	0.142858	0.845096	-0.0464821	1e-19	19	1.33327	-1.07662
SF3B4	Exon:EVI1_fusions	1.32e-42	41.8794	0.59133	0.960522	0.0174925	-0.456917	1e-16	16	1.01654	-1.33336
SRSF9	Exon:EVI1_fusions	4.76e-35	34.3224	0.391504	0.825621	0.0832194	-0.424321	1e-16	16	1.01654	-1.66952
TARDBP	Exon:EVI1_fusions	7.76e-12	11.1101	-0.222286	0.965356	0.0153126	-0.457999	1e-19	19	1.33327	-2.18223
RBFOX3	Exon:EVI1_fusions	1	0	-0.516066	0.681054	0.166818	-0.382862	1e-20	20	1.43885	-2.18717
MBNL2	Exon:EVI1_fusions	1	0	-0.516066	0.750448	0.124679	-0.40376	1e-19	19	1.33327	-2.64865
MBNL3	Exon:EVI1_fusions	1	0	-0.516066	0.814205	0.0892665	-0.421322	1e-19	19	1.33327	-2.72592
MBNL1	Exon:EVI1_fusions	1	0	-0.516066	0.965356	0.0153126	-0.457999	1e-19	19	1.33327	-2.8873
SRSF2	Exon:EVI1_fusions	0.000232784	3.63305	-0.419999	0.965356	0.0153126	-0.457999	1e-18	18	1.22769	-3.02626
NONO	Exon:EVI1_fusions	1.93e-14	13.7144	-0.153422	0.965356	0.0153126	-0.457999	1e-16	16	1.01654	-3.12552
TAF15	Exon:EVI1_fusions	6.69e-09	8.17457	-0.29991	1	0	-0.465593	1e-16	16	1.01654	-3.51051
PCBP4	Exon:EVI1_fusions	1	0	-0.516066	0.965356	0.0153126	-0.457999	1e-17	17	1.12212	-3.62634
FUS	Exon:EVI1_fusions	0.00588812	2.23002	-0.457098	0.965356	0.0153126	-0.457999	1e-16	16	1.01654	-3.85435
CPSF4	Exon:EVI1_fusions	1	0	-0.516066	0.00170466	2.76836	0.907327	1	0	-0.672717	-3.90083
LIN28B	Exon:EVI1_fusions	5.35e-07	6.27165	-0.350228	1	0	-0.465593	1e-15	15	0.910959	-4.0008
ELAVL1	Exon:EVI1_fusions	1	0	-0.516066	0.583009	0.234324	-0.349384	1e-14	14	0.805381	-4.25701
LIN28A	Exon:EVI1_fusions	1	0	-0.516066	1	0	-0.465593	1e-15	15	0.910959	-4.39881
ELAVL2	Exon:EVI1_fusions	1	0	-0.516066	0.965356	0.0153126	-0.457999	1e-14	14	0.805381	-4.73492
CPEB3	Exon:EVI1_fusions	1	0	-0.516066	0.78895	0.10295	-0.414536	1e-13	13	0.699802	-4.91321
U2AF2	Exon:EVI1_fusions	1.45e-71	70.8386	1.35708	0.647908	0.188487	-0.372116	1	0	-0.672717	-5.03482
SFPQ	Exon:EVI1_fusions	0.096033	1.01758	-0.489158	0.965356	0.0153126	-0.457999	1e-13	13	0.699802	-5.03987
SNRPB2	Exon:EVI1_fusions	1	0	-0.516066	0.956635	0.0192538	-0.456044	1e-13	13	0.699802	-5.09584
SNRPA	Exon:EVI1_fusions	1	0	-0.516066	0.963468	0.0161628	-0.457577	1e-13	13	0.699802	-5.10259
PSPC1	Exon:EVI1_fusions	1	0	-0.516066	0.965356	0.0153126	-0.457999	1e-13	13	0.699802	-5.10444
SRSF3	Exon:EVI1_fusions	1	0	-0.516066	0.965356	0.0153126	-0.457999	1e-13	13	0.699802	-5.10444
U2AF1	Exon:EVI1_fusions	1.65e-52	51.7825	0.853193	0.965356	0.0153126	-0.457999	0.0001	4	-0.250403	-5.14394
CELF3	Exon:EVI1_fusions	1	0	-0.516066	0.881925	0.0545685	-0.43853	1e-12	12	0.594224	-5.38831
PRPF8	Exon:EVI1_fusions	8.28e-65	64.082	1.17842	0.847271	0.0719777	-0.429896	1	0	-0.672717	-5.71784
RALY	Exon:EVI1_fusions	1	0	-0.516066	0.0118081	1.92782	0.490475	1	0	-0.672717	-5.73498
ESRP1	Exon:EVI1_fusions	1	0	-0.516066	0.965356	0.0153126	-0.457999	1e-11	11	0.488646	-5.84349
ESRP2	Exon:EVI1_fusions	1	0	-0.516066	0.965356	0.0153126	-0.457999	1e-11	11	0.488646	-5.84349
HNRNPR	Exon:EVI1_fusions	1	0	-0.516066	0.965356	0.0153126	-0.457999	1e-11	11	0.488646	-5.84349
SYNCRIP	Exon:EVI1_fusions	1	0	-0.516066	0.98576	0.00622893	-0.462503	1e-11	11	0.488646	-5.86331
PPIG	Exon:EVI1_fusions	8.83e-64	63.054	1.15124	0.965356	0.0153126	-0.457999	1	0	-0.672717	-5.90673
PCBP2	Exon:EVI1_fusions	0.00364766	2.43799	-0.451599	0.984267	0.00688693	-0.462177	1e-10	10	0.383067	-6.07668
PABPN1	Exon:EVI1_fusions	1	0	-0.516066	0.874333	0.058323	-0.436668	1e-10	10	0.383067	-6.11916
BUD13	Exon:EVI1_fusions	4.65e-60	59.3325	1.05283	0.965356	0.0153126	-0.457999	1	0	-0.672717	-6.1429
EFTUD2	Exon:EVI1_fusions	2.33e-40	39.6326	0.53192	0.275382	0.560064	-0.187839	1	0	-0.672717	-6.20439
FXR1	Exon:EVI1_fusions	1.77e-12	11.752	-0.205313	1	0	-0.465593	1e-08	8	0.17191	-6.23967
FXR2	Exon:EVI1_fusions	1.34e-06	5.8729	-0.360772	1	0	-0.465593	1e-09	9	0.277489	-6.24325
PTBP1	Exon:EVI1_fusions	9.85e-26	25.0066	0.14517	0.124845	0.903627	-0.0174547	1	0	-0.672717	-6.3829
TIA1	Exon:EVI1_fusions	2.42e-20	19.6162	0.00263502	0.965356	0.0153126	-0.457999	1e-05	5	-0.144825	-6.81576
FMR1	Exon:EVI1_fusions	3.18e-14	13.4976	-0.159156	0.991933	0.00351783	-0.463848	1e-06	6	-0.0392466	-6.86027
RBM41	Exon:EVI1_fusions	1	0	-0.516066	0.965356	0.0153126	-0.457999	1e-08	8	0.17191	-6.95207
NOVA2	Exon:EVI1_fusions	1	0	-0.516066	0.979162	0.00914525	-0.461057	1e-08	8	0.17191	-6.96552
TRA2A	Exon:EVI1_fusions	2.17e-33	32.6635	0.347639	0.417715	0.37912	-0.277575	1	0	-0.672717	-7.0415
IGF2BP1	Exon:EVI1_fusions	0.0548052	1.26118	-0.482717	1	0	-0.465593	1e-07	7	0.0663318	-7.27497
SNRNP70	Exon:EVI1_fusions	1	0	-0.516066	0.965356	0.0153126	-0.457999	1e-07	7	0.0663318	-7.32159
YTHDC1	Exon:EVI1_fusions	1	0	-0.516066	0.96671	0.0147036	-0.458301	1e-07	7	0.0663318	-7.32292
ZFP36	Exon:EVI1_fusions	1	0	-0.516066	0.307692	0.511883	-0.211733	0.0001	4	-0.250403	-7.3466
XRN2	Exon:EVI1_fusions	5.1e-40	39.2924	0.522924	0.965356	0.0153126	-0.457999	1	0	-0.672717	-7.41469
NCBP2	Exon:EVI1_fusions	1.91e-38	37.719	0.481317	0.965356	0.0153126	-0.457999	1	0	-0.672717	-7.51454
RBM15	Exon:EVI1_fusions	1.2e-37	36.9208	0.460212	0.965356	0.0153126	-0.457999	1	0	-0.672717	-7.56519
RBM5	Exon:EVI1_fusions	1	0	-0.516066	0.965356	0.0153126	-0.457999	1e-06	6	-0.0392466	-7.69111
MTPAP	Exon:EVI1_fusions	1.27e-35	34.8962	0.406676	0.96671	0.0147036	-0.458301	1	0	-0.672717	-7.69501
SF3A3	Exon:EVI1_fusions	1.56e-35	34.8069	0.404315	0.965356	0.0153126	-0.457999	1	0	-0.672717	-7.69935
AKAP8L	Exon:EVI1_fusions	4.84e-35	34.3152	0.391312	0.965356	0.0153126	-0.457999	1	0	-0.672717	-7.73055
SMNDC1	Exon:EVI1_fusions	1.09e-34	33.9626	0.381989	0.965356	0.0153126	-0.457999	1	0	-0.672717	-7.75293
ZRANB2	Exon:EVI1_fusions	1.42e-34	33.8477	0.378952	0.965356	0.0153126	-0.457999	1	0	-0.672717	-7.76022
RBM4	Exon:EVI1_fusions	1	0	-0.516066	0.964867	0.0155325	-0.457889	1e-05	5	-0.144825	-8.06016
PABPC1L	Exon:EVI1_fusions	1	0	-0.516066	0.965356	0.0153126	-0.457999	1e-05	5	-0.144825	-8.06064
PCBP1	Exon:EVI1_fusions	1	0	-0.516066	0.965356	0.0153126	-0.457999	1e-05	5	-0.144825	-8.06064
RBM4B	Exon:EVI1_fusions	1	0	-0.516066	0.965356	0.0153126	-0.457999	1e-05	5	-0.144825	-8.06064
RBMY1A1	Exon:EVI1_fusions	1	0	-0.516066	0.965356	0.0153126	-0.457999	1e-05	5	-0.144825	-8.06064
RBMY1B	Exon:EVI1_fusions	1	0	-0.516066	0.965356	0.0153126	-0.457999	1e-05	5	-0.144825	-8.06064
RBMY1D	Exon:EVI1_fusions	1	0	-0.516066	0.965356	0.0153126	-0.457999	1e-05	5	-0.144825	-8.06064
RBMY1E	Exon:EVI1_fusions	1	0	-0.516066	0.965356	0.0153126	-0.457999	1e-05	5	-0.144825	-8.06064
RBMY1F	Exon:EVI1_fusions	1	0	-0.516066	0.965356	0.0153126	-0.457999	1e-05	5	-0.144825	-8.06064
RBMY1J	Exon:EVI1_fusions	1	0	-0.516066	0.965356	0.0153126	-0.457999	1e-05	5	-0.144825	-8.06064
RBMXL1	Exon:EVI1_fusions	1	0	-0.516066	0.970223	0.0131286	-0.459082	1e-05	5	-0.144825	-8.0654
GPKOW	Exon:EVI1_fusions	5.71e-29	28.2434	0.230759	0.965356	0.0153126	-0.457999	1	0	-0.672717	-8.11588
GEMIN5	Exon:EVI1_fusions	7.74e-26	25.1113	0.147938	0.964867	0.0155325	-0.457889	1	0	-0.672717	-8.31417
SRSF12	Exon:EVI1_fusions	1	0	-0.516066	0.413551	0.383471	-0.275417	0.01	2	-0.46156	-8.36585
CPSF6	Exon:EVI1_fusions	1.2e-24	23.9208	0.11646	0.965356	0.0153126	-0.457999	1	0	-0.672717	-8.3902
GTF2F1	Exon:EVI1_fusions	2.86e-18	17.5436	-0.0521684	0.699411	0.155267	-0.388591	1	0	-0.672717	-8.48951
TNRC6C	Exon:EVI1_fusions	1	0	-0.516066	0.236418	0.62632	-0.15498	1	0	-0.672717	-8.57498
CSTF2T	Exon:EVI1_fusions	1.1e-20	19.9586	0.0116895	0.959656	0.0178842	-0.456723	1	0	-0.672717	-8.63604
RBM22	Exon:EVI1_fusions	9.59e-19	18.0182	-0.0396201	0.984326	0.00686107	-0.46219	1	0	-0.672717	-8.78323
A1CF	Exon:EVI1_fusions	1	0	-0.516066	0.965356	0.0153126	-0.457999	0.001	3	-0.355982	-8.79969
CDC40	Exon:EVI1_fusions	6.65e-17	16.1772	-0.0883008	0.965356	0.0153126	-0.457999	1	0	-0.672717	-8.88163
HNRNPM	Exon:EVI1_fusions	3.73e-11	10.4283	-0.240316	0.681922	0.166265	-0.383136	1	0	-0.672717	-8.91707
KHSRP	Exon:EVI1_fusions	3.86e-12	11.4134	-0.214267	0.734959	0.133737	-0.399268	1	0	-0.672717	-8.92553
HNRNPUL1	Exon:EVI1_fusions	8.09e-14	13.0921	-0.169879	0.985989	0.00612807	-0.462553	1	0	-0.672717	-9.09746
LSM11	Exon:EVI1_fusions	1.15e-13	12.9393	-0.173918	0.979024	0.00920687	-0.461027	1	0	-0.672717	-9.10043
GRSF1	Exon:EVI1_fusions	8.79e-09	8.05601	-0.303045	0.716312	0.144898	-0.393733	1	0	-0.672717	-9.11424
KHDRBS1	Exon:EVI1_fusions	0.233758	0.631234	-0.499374	0.96671	0.0147036	-0.458301	0.01	2	-0.46156	-9.13048
HNRNPA1	Exon:EVI1_fusions	3.21e-11	10.4935	-0.238592	0.965356	0.0153126	-0.457999	1	0	-0.672717	-9.24232
SF3B1	Exon:EVI1_fusions	7.73e-11	10.1118	-0.248684	0.965356	0.0153126	-0.457999	1	0	-0.672717	-9.26654
HNRNPK	Exon:EVI1_fusions	4.85e-10	9.31426	-0.269773	0.965356	0.0153126	-0.457999	1	0	-0.672717	-9.31716
IGF2BP2	Exon:EVI1_fusions	4.46e-10	9.35067	-0.268811	1	0	-0.465593	1	0	-0.672717	-9.34826
SLBP	Exon:EVI1_fusions	4.08e-09	8.38934	-0.294231	0.965356	0.0153126	-0.457999	1	0	-0.672717	-9.37586
TNRC6B	Exon:EVI1_fusions	1	0	-0.516066	0.561143	0.250926	-0.34115	1	0	-0.672717	-9.39413
RBM27	Exon:EVI1_fusions	8.49e-09	8.07109	-0.302646	0.965356	0.0153126	-0.457999	1	0	-0.672717	-9.39605
NUDT21	Exon:EVI1_fusions	1.7e-08	7.76955	-0.310619	0.965356	0.0153126	-0.457999	1	0	-0.672717	-9.41519
HNRNPU	Exon:EVI1_fusions	2.96e-08	7.52871	-0.316988	0.965356	0.0153126	-0.457999	1	0	-0.672717	-9.43047
IGF2BP3	Exon:EVI1_fusions	1.45e-08	7.83863	-0.308793	1	0	-0.465593	1	0	-0.672717	-9.44422
EIF4A3	Exon:EVI1_fusions	7.17e-08	7.14448	-0.327148	0.965356	0.0153126	-0.457999	1	0	-0.672717	-9.45486
SUGP2	Exon:EVI1_fusions	8.21e-08	7.08566	-0.328703	0.965356	0.0153126	-0.457999	1	0	-0.672717	-9.45859
RBM28	Exon:EVI1_fusions	1	0	-0.516066	0.635804	0.196677	-0.368054	1	0	-0.672717	-9.51251
QKI	Exon:EVI1_fusions	4.42e-06	5.35458	-0.374477	0.912639	0.039701	-0.445904	1	0	-0.672717	-9.51523
CSTF2	Exon:EVI1_fusions	0.000103417	3.98541	-0.410681	0.874283	0.0583481	-0.436656	1	0	-0.672717	-9.56143
RBM8A	Exon:EVI1_fusions	1	0	-0.516066	0.700378	0.154668	-0.388888	1	0	-0.672717	-9.60417
CPSF1	Exon:EVI1_fusions	1	0	-0.516066	0.750756	0.124501	-0.403848	1	0	-0.672717	-9.67
DAZAP1	Exon:EVI1_fusions	1	0	-0.516066	0.766658	0.115398	-0.408363	1	0	-0.672717	-9.68986
RBM20	Exon:EVI1_fusions	1	0	-0.516066	0.772036	0.112363	-0.409868	1	0	-0.672717	-9.69649
NPM1	Exon:EVI1_fusions	0.00140018	2.85382	-0.440604	0.965356	0.0153126	-0.457999	1	0	-0.672717	-9.72715
CPSF3	Exon:EVI1_fusions	1	0	-0.516066	0.799823	0.097006	-0.417484	1	0	-0.672717	-9.73
SART3	Exon:EVI1_fusions	1	0	-0.516066	0.818788	0.0868284	-0.422532	1	0	-0.672717	-9.75221
PABPC1	Exon:EVI1_fusions	0.00391401	2.40738	-0.452409	0.965356	0.0153126	-0.457999	1	0	-0.672717	-9.75548
FIP1L1	Exon:EVI1_fusions	0.00652998	2.18509	-0.458286	0.965356	0.0153126	-0.457999	1	0	-0.672717	-9.76959
ALKBH5	Exon:EVI1_fusions	1	0	-0.516066	0.849716	0.0707263	-0.430517	1	0	-0.672717	-9.78734
SRSF6	Exon:EVI1_fusions	1	0	-0.516066	0.879219	0.055903	-0.437868	1	0	-0.672717	-9.81969
HNRNPA2B1	Exon:EVI1_fusions	1	0	-0.516066	0.893682	0.0488169	-0.441383	1	0	-0.672717	-9.83515
AGO2	Exon:EVI1_fusions	0.698862	0.155609	-0.511951	0.965356	0.0153126	-0.457999	1	0	-0.672717	-9.89839
CELF1	Exon:EVI1_fusions	1	0	-0.516066	0.965356	0.0153126	-0.457999	1	0	-0.672717	-9.90826
CPSF2	Exon:EVI1_fusions	1	0	-0.516066	0.965356	0.0153126	-0.457999	1	0	-0.672717	-9.90826
CPSF7	Exon:EVI1_fusions	1	0	-0.516066	0.965356	0.0153126	-0.457999	1	0	-0.672717	-9.90826
HNRNPA1L2	Exon:EVI1_fusions	1	0	-0.516066	0.965356	0.0153126	-0.457999	1	0	-0.672717	-9.90826
HNRNPA3	Exon:EVI1_fusions	1	0	-0.516066	0.965356	0.0153126	-0.457999	1	0	-0.672717	-9.90826
HNRNPC	Exon:EVI1_fusions	1	0	-0.516066	0.965356	0.0153126	-0.457999	1	0	-0.672717	-9.90826
HNRNPF	Exon:EVI1_fusions	1	0	-0.516066	0.965356	0.0153126	-0.457999	1	0	-0.672717	-9.90826
HNRNPH1	Exon:EVI1_fusions	1	0	-0.516066	0.965356	0.0153126	-0.457999	1	0	-0.672717	-9.90826
HNRNPL	Exon:EVI1_fusions	1	0	-0.516066	0.965356	0.0153126	-0.457999	1	0	-0.672717	-9.90826
PTBP2	Exon:EVI1_fusions	1	0	-0.516066	0.965356	0.0153126	-0.457999	1	0	-0.672717	-9.90826
RBM42	Exon:EVI1_fusions	1	0	-0.516066	0.965356	0.0153126	-0.457999	1	0	-0.672717	-9.90826
SRSF4	Exon:EVI1_fusions	1	0	-0.516066	0.965356	0.0153126	-0.457999	1	0	-0.672717	-9.90826
WTAP	Exon:EVI1_fusions	1	0	-0.516066	0.965356	0.0153126	-0.457999	1	0	-0.672717	-9.90826
ZCRB1	Exon:EVI1_fusions	1	0	-0.516066	0.965356	0.0153126	-0.457999	1	0	-0.672717	-9.90826
ZNF638	Exon:EVI1_fusions	1	0	-0.516066	0.965356	0.0153126	-0.457999	1	0	-0.672717	-9.90826
KHDRBS3	Exon:EVI1_fusions	1	0	-0.516066	0.96671	0.0147036	-0.458301	1	0	-0.672717	-9.90959
RBMX	Exon:EVI1_fusions	1	0	-0.516066	0.96671	0.0147036	-0.458301	1	0	-0.672717	-9.90959
HNRNPH2	Exon:EVI1_fusions	1	0	-0.516066	0.968059	0.0140981	-0.458601	1	0	-0.672717	-9.91091
UPF1	Exon:EVI1_fusions	1	0	-0.516066	0.984211	0.00691181	-0.462165	1	0	-0.672717	-9.92659
HNRNPK	Exon:HNRNPK-KD_variants	5.79e-45	44.2373	0.653679	0.00305492	2.515	0.781677	1e-08	8	0.17191	1.30989
PTBP1	Exon:HNRNPK-KD_variants	2.23e-40	39.6517	0.532424	0.970474	0.0130163	-0.459137	1e-17	17	1.12212	-1.11498
SRSF1	Exon:HNRNPK-KD_variants	5.25e-50	49.2798	0.787016	0.970474	0.0130163	-0.459137	1e-15	15	0.910959	-1.24301
U2AF1	Exon:HNRNPK-KD_variants	3.36e-43	42.4737	0.607043	0.705673	0.151396	-0.39051	1e-13	13	0.699802	-2.11203
SF3B4	Exon:HNRNPK-KD_variants	3.71e-50	49.4306	0.791003	0.970474	0.0130163	-0.459137	1e-10	10	0.383067	-3.08106
U2AF2	Exon:HNRNPK-KD_variants	1.77e-64	63.752	1.1697	0.214585	0.668402	-0.134111	0.001	3	-0.355982	-3.32875
CPEB3	Exon:HNRNPK-KD_variants	1	0	-0.516066	0.969126	0.0136198	-0.458838	1e-17	17	1.12212	-3.63004
PTBP2	Exon:HNRNPK-KD_variants	1	0	-0.516066	0.970474	0.0130163	-0.459137	1e-17	17	1.12212	-3.63136
SRSF7	Exon:HNRNPK-KD_variants	1.27e-43	42.8962	0.618216	0.970474	0.0130163	-0.459137	1e-09	9	0.277489	-3.86527
ELAVL1	Exon:HNRNPK-KD_variants	1	0	-0.516066	0.961839	0.0168978	-0.457212	1e-15	15	0.910959	-4.36193
SNRPB2	Exon:HNRNPK-KD_variants	1	0	-0.516066	0.970474	0.0130163	-0.459137	1e-15	15	0.910959	-4.3704
SF3B1	Exon:HNRNPK-KD_variants	1.83e-06	5.73755	-0.364351	0.970474	0.0130163	-0.459137	1e-14	14	0.805381	-4.37581
PABPC1L	Exon:HNRNPK-KD_variants	1	0	-0.516066	0.470008	0.327895	-0.302979	1e-13	13	0.699802	-4.42236
RBM28	Exon:HNRNPK-KD_variants	1	0	-0.516066	0.636574	0.196151	-0.368315	1e-13	13	0.699802	-4.70984
RBMX	Exon:HNRNPK-KD_variants	1	0	-0.516066	0.970474	0.0130163	-0.459137	1e-14	14	0.805381	-4.73993
RBMXL1	Exon:HNRNPK-KD_variants	1	0	-0.516066	0.970474	0.0130163	-0.459137	1e-14	14	0.805381	-4.73993
RBMY1D	Exon:HNRNPK-KD_variants	1	0	-0.516066	0.970474	0.0130163	-0.459137	1e-14	14	0.805381	-4.73993
RBMY1E	Exon:HNRNPK-KD_variants	1	0	-0.516066	0.970474	0.0130163	-0.459137	1e-14	14	0.805381	-4.73993
RBMY1F	Exon:HNRNPK-KD_variants	1	0	-0.516066	0.970474	0.0130163	-0.459137	1e-14	14	0.805381	-4.73993
RBMY1J	Exon:HNRNPK-KD_variants	1	0	-0.516066	0.970474	0.0130163	-0.459137	1e-14	14	0.805381	-4.73993
RBMY1B	Exon:HNRNPK-KD_variants	1	0	-0.516066	0.989496	0.00458586	-0.463318	1e-14	14	0.805381	-4.75833
PRPF8	Exon:HNRNPK-KD_variants	1.57e-73	72.8041	1.40906	0.586472	0.231753	-0.350659	1	0	-0.672717	-4.81568
SNRNP70	Exon:HNRNPK-KD_variants	1	0	-0.516066	0.624865	0.204214	-0.364316	1e-12	12	0.594224	-5.06177
SNRPA	Exon:HNRNPK-KD_variants	1	0	-0.516066	0.970474	0.0130163	-0.459137	1e-13	13	0.699802	-5.10945
MBNL3	Exon:HNRNPK-KD_variants	1	0	-0.516066	0.697751	0.1563	-0.388079	1e-12	12	0.594224	-5.16632
SRSF2	Exon:HNRNPK-KD_variants	1	0	-0.516066	0.777556	0.109268	-0.411403	1e-12	12	0.594224	-5.26895
MBNL1	Exon:HNRNPK-KD_variants	1	0	-0.516066	0.942527	0.0257063	-0.452844	1e-12	12	0.594224	-5.45129
MBNL2	Exon:HNRNPK-KD_variants	1	0	-0.516066	0.970474	0.0130163	-0.459137	1e-12	12	0.594224	-5.47898
PCBP4	Exon:HNRNPK-KD_variants	1	0	-0.516066	0.970474	0.0130163	-0.459137	1e-12	12	0.594224	-5.47898
RBFOX2	Exon:HNRNPK-KD_variants	1.01e-39	38.9957	0.515077	0.970474	0.0130163	-0.459137	0.0001	4	-0.250403	-5.96043
TAF15	Exon:HNRNPK-KD_variants	9.94e-11	10.0026	-0.251572	1	0	-0.465593	1e-09	9	0.277489	-5.98117
SFPQ	Exon:HNRNPK-KD_variants	9.85e-05	4.00656	-0.410122	0.992354	0.00333345	-0.463939	1e-10	10	0.383067	-5.98489
HNRNPR	Exon:HNRNPK-KD_variants	1	0	-0.516066	0.763021	0.117464	-0.407339	1e-10	10	0.383067	-5.99011
SYNCRIP	Exon:HNRNPK-KD_variants	1	0	-0.516066	0.864148	0.0634121	-0.434144	1e-10	10	0.383067	-6.10806
SRSF3	Exon:HNRNPK-KD_variants	1	0	-0.516066	0.967675	0.0142706	-0.458515	1e-10	10	0.383067	-6.21529
ELAVL2	Exon:HNRNPK-KD_variants	1	0	-0.516066	0.970474	0.0130163	-0.459137	1e-10	10	0.383067	-6.21803
PSPC1	Exon:HNRNPK-KD_variants	1	0	-0.516066	0.970474	0.0130163	-0.459137	1e-10	10	0.383067	-6.21803
EFTUD2	Exon:HNRNPK-KD_variants	1.61e-48	47.7932	0.747705	0.483483	0.315619	-0.309067	1	0	-0.672717	-6.21991
CELF3	Exon:HNRNPK-KD_variants	1	0	-0.516066	0.990074	0.00433255	-0.463444	1e-10	10	0.383067	-6.23698
SF3A3	Exon:HNRNPK-KD_variants	3.14e-38	37.5031	0.475609	0.249273	0.603324	-0.166385	1	0	-0.672717	-6.24514
YTHDC1	Exon:HNRNPK-KD_variants	1	0	-0.516066	0.923093	0.0347544	-0.448357	1e-09	9	0.277489	-6.54012
FUS	Exon:HNRNPK-KD_variants	1	0	-0.516066	0.970474	0.0130163	-0.459137	1e-09	9	0.277489	-6.58755
NOVA2	Exon:HNRNPK-KD_variants	1	0	-0.516066	0.970474	0.0130163	-0.459137	1e-09	9	0.277489	-6.58755
RBM4	Exon:HNRNPK-KD_variants	1	0	-0.516066	0.970474	0.0130163	-0.459137	1e-09	9	0.277489	-6.58755
RBM4B	Exon:HNRNPK-KD_variants	1	0	-0.516066	0.970474	0.0130163	-0.459137	1e-09	9	0.277489	-6.58755
RBMY1A1	Exon:HNRNPK-KD_variants	1	0	-0.516066	0.970474	0.0130163	-0.459137	1e-09	9	0.277489	-6.58755
BUD13	Exon:HNRNPK-KD_variants	1.22e-52	51.9136	0.85666	0.970474	0.0130163	-0.459137	1	0	-0.672717	-6.61873
AKAP8L	Exon:HNRNPK-KD_variants	3.24e-35	34.4895	0.395921	0.369796	0.432037	-0.251331	1	0	-0.672717	-6.81016
RBM20	Exon:HNRNPK-KD_variants	0.967091	0.0145327	-0.515681	0.970474	0.0130163	-0.459137	1e-08	8	0.17191	-6.95615
PCBP1	Exon:HNRNPK-KD_variants	1	0	-0.516066	0.970474	0.0130163	-0.459137	1e-08	8	0.17191	-6.95708
PPIG	Exon:HNRNPK-KD_variants	4.88e-46	45.3116	0.682085	0.970474	0.0130163	-0.459137	1	0	-0.672717	-7.03771
MTPAP	Exon:HNRNPK-KD_variants	2.63e-45	44.58	0.662741	0.970474	0.0130163	-0.459137	1	0	-0.672717	-7.08413
ZRANB2	Exon:HNRNPK-KD_variants	6.09e-45	44.2154	0.653099	0.970474	0.0130163	-0.459137	1	0	-0.672717	-7.10728
FMR1	Exon:HNRNPK-KD_variants	1.11e-15	14.9547	-0.120627	0.970474	0.0130163	-0.459137	1e-05	5	-0.144825	-7.1166
SMNDC1	Exon:HNRNPK-KD_variants	4.27e-42	41.3696	0.577849	0.970474	0.0130163	-0.459137	1	0	-0.672717	-7.28788
TRA2A	Exon:HNRNPK-KD_variants	3.53e-40	39.4522	0.527149	0.970474	0.0130163	-0.459137	1	0	-0.672717	-7.40956
PCBP2	Exon:HNRNPK-KD_variants	1.7e-16	15.7696	-0.0990795	0.970474	0.0130163	-0.459137	0.0001	4	-0.250403	-7.43441
SRSF9	Exon:HNRNPK-KD_variants	1.67e-37	36.7773	0.456417	0.970474	0.0130163	-0.459137	1	0	-0.672717	-7.57931
XRN2	Exon:HNRNPK-KD_variants	5.8e-37	36.2366	0.442119	0.970474	0.0130163	-0.459137	1	0	-0.672717	-7.61363
A1CF	Exon:HNRNPK-KD_variants	1	0	-0.516066	0.92552	0.0336144	-0.448922	1e-06	6	-0.0392466	-7.65118
RBM42	Exon:HNRNPK-KD_variants	1	0	-0.516066	0.970474	0.0130163	-0.459137	1e-06	6	-0.0392466	-7.69612
RBM5	Exon:HNRNPK-KD_variants	1	0	-0.516066	0.970474	0.0130163	-0.459137	1e-06	6	-0.0392466	-7.69612
IGF2BP1	Exon:HNRNPK-KD_variants	1.66e-35	34.7799	0.403601	1	0	-0.465593	1	0	-0.672717	-7.73447
ESRP1	Exon:HNRNPK-KD_variants	1	0	-0.516066	0.0974319	1.0113	0.0359429	1	0	-0.672717	-7.73492
GEMIN5	Exon:HNRNPK-KD_variants	1.67e-26	25.7773	0.16555	0.665786	0.176666	-0.377978	1	0	-0.672717	-7.9203
NCBP2	Exon:HNRNPK-KD_variants	9.54e-32	31.0205	0.304192	0.970474	0.0130163	-0.459137	1	0	-0.672717	-7.94465
RBM15	Exon:HNRNPK-KD_variants	7.38e-31	30.1319	0.280698	0.970474	0.0130163	-0.459137	1	0	-0.672717	-8.00104
RBM8A	Exon:HNRNPK-KD_variants	1	0	-0.516066	0.916505	0.0378654	-0.446814	1e-05	5	-0.144825	-8.01143
HNRNPL	Exon:HNRNPK-KD_variants	1	0	-0.516066	0.970474	0.0130163	-0.459137	1e-05	5	-0.144825	-8.06565
ZNF638	Exon:HNRNPK-KD_variants	1	0	-0.516066	0.970474	0.0130163	-0.459137	1e-05	5	-0.144825	-8.06565
RBFOX3	Exon:HNRNPK-KD_variants	1	0	-0.516066	0.754221	0.122502	-0.40484	0.0001	4	-0.250403	-8.19627
GPKOW	Exon:HNRNPK-KD_variants	9.12e-25	24.04	0.119612	0.891227	0.0500115	-0.44079	1	0	-0.672717	-8.30692
CPSF1	Exon:HNRNPK-KD_variants	1	0	-0.516066	0.18084	0.742705	-0.0972612	1	0	-0.672717	-8.32102
NONO	Exon:HNRNPK-KD_variants	2.34e-22	21.6308	0.055906	0.845733	0.0727668	-0.429505	1	0	-0.672717	-8.41016
CPSF6	Exon:HNRNPK-KD_variants	2.89e-18	17.5391	-0.0522882	0.721139	0.141981	-0.39518	1	0	-0.672717	-8.51879
RBM22	Exon:HNRNPK-KD_variants	4.23e-23	22.3737	0.0755495	0.999691	0.000134383	-0.465526	1	0	-0.672717	-8.5215
CPSF3	Exon:HNRNPK-KD_variants	1	0	-0.516066	0.24186	0.616436	-0.159882	1	0	-0.672717	-8.59655
CPSF4	Exon:HNRNPK-KD_variants	1	0	-0.516066	0.256688	0.590594	-0.172698	1	0	-0.672717	-8.65294
CSTF2T	Exon:HNRNPK-KD_variants	6.29e-20	19.2013	-0.00833425	0.970474	0.0130163	-0.459137	1	0	-0.672717	-8.69472
SRSF6	Exon:HNRNPK-KD_variants	1	0	-0.516066	0.868578	0.0611911	-0.435246	0.001	3	-0.355982	-8.69958
LSM11	Exon:HNRNPK-KD_variants	4.16e-19	18.3809	-0.0300288	0.970474	0.0130163	-0.459137	1	0	-0.672717	-8.74678
CDC40	Exon:HNRNPK-KD_variants	1.54e-18	17.8125	-0.0450594	0.970474	0.0130163	-0.459137	1	0	-0.672717	-8.78286
GTF2F1	Exon:HNRNPK-KD_variants	1.78e-17	16.7496	-0.0731651	0.919916	0.0362519	-0.447614	1	0	-0.672717	-8.79961
SRSF4	Exon:HNRNPK-KD_variants	1	0	-0.516066	0.970474	0.0130163	-0.459137	0.001	3	-0.355982	-8.8047
FXR2	Exon:HNRNPK-KD_variants	8.87e-13	12.0521	-0.197379	1	0	-0.465593	0.1	1	-0.567139	-8.8073
RBM27	Exon:HNRNPK-KD_variants	1.78e-16	15.7496	-0.0996076	0.91987	0.0362738	-0.447603	1	0	-0.672717	-8.86302
IGF2BP3	Exon:HNRNPK-KD_variants	5.07e-17	16.295	-0.0851855	1	0	-0.465593	1	0	-0.672717	-8.90756
TIA1	Exon:HNRNPK-KD_variants	1.31e-14	13.8827	-0.148972	0.858349	0.0663361	-0.432694	1	0	-0.672717	-8.9159
RBM38	Exon:HNRNPK-KD_variants	1	0	-0.516066	0.345546	0.461494	-0.236723	1	0	-0.672717	-8.93465
HNRNPU	Exon:HNRNPK-KD_variants	1.4e-14	13.8539	-0.149735	0.970474	0.0130163	-0.459137	1	0	-0.672717	-9.03408
IGF2BP2	Exon:HNRNPK-KD_variants	9.64e-15	14.0159	-0.14545	1	0	-0.465593	1	0	-0.672717	-9.0522
HNRNPA1	Exon:HNRNPK-KD_variants	4.01e-14	13.3969	-0.161819	0.970474	0.0130163	-0.459137	1	0	-0.672717	-9.06308
SLBP	Exon:HNRNPK-KD_variants	1.27e-13	12.8962	-0.175058	0.970474	0.0130163	-0.459137	1	0	-0.672717	-9.09485
AGO2	Exon:HNRNPK-KD_variants	1.68e-13	12.7747	-0.178271	0.970474	0.0130163	-0.459137	1	0	-0.672717	-9.10256
HNRNPM	Exon:HNRNPK-KD_variants	2.63e-13	12.58	-0.183418	0.970474	0.0130163	-0.459137	1	0	-0.672717	-9.11492
UPF1	Exon:HNRNPK-KD_variants	4.36e-13	12.3605	-0.189223	0.970474	0.0130163	-0.459137	1	0	-0.672717	-9.12885
FXR1	Exon:HNRNPK-KD_variants	1.5e-12	11.8239	-0.203412	1	0	-0.465593	1	0	-0.672717	-9.19131
TNRC6C	Exon:HNRNPK-KD_variants	1	0	-0.516066	0.455888	0.341142	-0.296409	1	0	-0.672717	-9.19727
CPSF2	Exon:HNRNPK-KD_variants	1	0	-0.516066	0.460439	0.336828	-0.298549	1	0	-0.672717	-9.20668
KHSRP	Exon:HNRNPK-KD_variants	4.21e-06	5.37572	-0.373918	0.68549	0.163999	-0.38426	1	0	-0.672717	-9.24266
TARDBP	Exon:HNRNPK-KD_variants	4.71e-11	10.327	-0.242995	0.970474	0.0130163	-0.459137	1	0	-0.672717	-9.2579
HNRNPUL1	Exon:HNRNPK-KD_variants	1.31e-09	8.88273	-0.281184	0.970474	0.0130163	-0.459137	1	0	-0.672717	-9.34956
SUGP2	Exon:HNRNPK-KD_variants	1.48e-09	8.82974	-0.282585	0.970474	0.0130163	-0.459137	1	0	-0.672717	-9.35292
LIN28B	Exon:HNRNPK-KD_variants	7.42e-10	9.1296	-0.274656	1	0	-0.465593	1	0	-0.672717	-9.36229
CSTF2	Exon:HNRNPK-KD_variants	7.8e-09	8.10791	-0.301672	0.970474	0.0130163	-0.459137	1	0	-0.672717	-9.39873
DAZAP1	Exon:HNRNPK-KD_variants	1	0	-0.516066	0.597146	0.22392	-0.354544	1	0	-0.672717	-9.45306
QKI	Exon:HNRNPK-KD_variants	1.4e-07	6.85387	-0.334832	0.970474	0.0130163	-0.459137	1	0	-0.672717	-9.47831
GRSF1	Exon:HNRNPK-KD_variants	2.52e-07	6.5986	-0.341582	0.970474	0.0130163	-0.459137	1	0	-0.672717	-9.49451
NUDT21	Exon:HNRNPK-KD_variants	4.34e-07	6.36251	-0.347825	0.963105	0.0163262	-0.457496	1	0	-0.672717	-9.50227
PABPC1	Exon:HNRNPK-KD_variants	1.66e-06	5.77989	-0.363231	0.970474	0.0130163	-0.459137	1	0	-0.672717	-9.54647
FIP1L1	Exon:HNRNPK-KD_variants	0.00273657	2.56279	-0.448299	0.847395	0.071914	-0.429928	1	0	-0.672717	-9.62211
NPM1	Exon:HNRNPK-KD_variants	0.00601228	2.22096	-0.457338	0.857635	0.0666974	-0.432515	1	0	-0.672717	-9.65519
HNRNPA2B1	Exon:HNRNPK-KD_variants	1	0	-0.516066	0.757957	0.120356	-0.405904	1	0	-0.672717	-9.67905
WTAP	Exon:HNRNPK-KD_variants	0.0974202	1.01135	-0.489323	0.815219	0.0887255	-0.421591	1	0	-0.672717	-9.68388
HNRNPC	Exon:HNRNPK-KD_variants	0.000551479	3.25847	-0.429904	0.970474	0.0130163	-0.459137	1	0	-0.672717	-9.70648
ZFP36	Exon:HNRNPK-KD_variants	1	0	-0.516066	0.84221	0.0745795	-0.428606	1	0	-0.672717	-9.77893
RBM41	Exon:HNRNPK-KD_variants	1	0	-0.516066	0.866769	0.0620964	-0.434797	1	0	-0.672717	-9.80617
KHDRBS1	Exon:HNRNPK-KD_variants	0.0258214	1.58802	-0.474074	0.970474	0.0130163	-0.459137	1	0	-0.672717	-9.81249
PABPN1	Exon:HNRNPK-KD_variants	1	0	-0.516066	0.90916	0.0413599	-0.445081	1	0	-0.672717	-9.85142
ALKBH5	Exon:HNRNPK-KD_variants	1	0	-0.516066	0.970474	0.0130163	-0.459137	1	0	-0.672717	-9.91327
CELF1	Exon:HNRNPK-KD_variants	1	0	-0.516066	0.970474	0.0130163	-0.459137	1	0	-0.672717	-9.91327
CPSF7	Exon:HNRNPK-KD_variants	1	0	-0.516066	0.970474	0.0130163	-0.459137	1	0	-0.672717	-9.91327
EIF4A3	Exon:HNRNPK-KD_variants	1	0	-0.516066	0.970474	0.0130163	-0.459137	1	0	-0.672717	-9.91327
ESRP2	Exon:HNRNPK-KD_variants	1	0	-0.516066	0.970474	0.0130163	-0.459137	1	0	-0.672717	-9.91327
HNRNPA1L2	Exon:HNRNPK-KD_variants	1	0	-0.516066	0.970474	0.0130163	-0.459137	1	0	-0.672717	-9.91327
HNRNPA3	Exon:HNRNPK-KD_variants	1	0	-0.516066	0.970474	0.0130163	-0.459137	1	0	-0.672717	-9.91327
HNRNPF	Exon:HNRNPK-KD_variants	1	0	-0.516066	0.970474	0.0130163	-0.459137	1	0	-0.672717	-9.91327
HNRNPH1	Exon:HNRNPK-KD_variants	1	0	-0.516066	0.970474	0.0130163	-0.459137	1	0	-0.672717	-9.91327
HNRNPH2	Exon:HNRNPK-KD_variants	1	0	-0.516066	0.970474	0.0130163	-0.459137	1	0	-0.672717	-9.91327
KHDRBS3	Exon:HNRNPK-KD_variants	1	0	-0.516066	0.970474	0.0130163	-0.459137	1	0	-0.672717	-9.91327
RALY	Exon:HNRNPK-KD_variants	1	0	-0.516066	0.970474	0.0130163	-0.459137	1	0	-0.672717	-9.91327
SRSF12	Exon:HNRNPK-KD_variants	1	0	-0.516066	0.970474	0.0130163	-0.459137	1	0	-0.672717	-9.91327
TNRC6B	Exon:HNRNPK-KD_variants	1	0	-0.516066	0.970474	0.0130163	-0.459137	1	0	-0.672717	-9.91327
ZCRB1	Exon:HNRNPK-KD_variants	1	0	-0.516066	0.970474	0.0130163	-0.459137	1	0	-0.672717	-9.91327
SART3	Exon:HNRNPK-KD_variants	1	0	-0.516066	0.9708	0.0128703	-0.45921	1	0	-0.672717	-9.91359
LIN28A	Exon:HNRNPK-KD_variants	1	0	-0.516066	1	0	-0.465593	1	0	-0.672717	-9.94167
SRSF9	Exon:KAT6B_correlated_R2-C18-NS2	2.36e-133	132.627	2.99092	2.22e-11	10.6536	4.81789	1e-23	23	1.75559	30.2215
HNRNPK	Exon:KAT6B_correlated_R2-C18-NS2	3.95e-61	60.4034	1.08115	2.2e-14	13.6576	6.30764	1e-15	15	0.910959	29.2367
HNRNPU	Exon:KAT6B_correlated_R2-C18-NS2	2.05e-86	85.6882	1.74974	5.7e-15	14.2441	6.59853	1	0	-0.672717	26.5784
TIA1	Exon:KAT6B_correlated_R2-C18-NS2	7.81e-99	98.1073	2.07814	1.2e-09	8.92082	3.95853	1e-27	27	2.1779	25.7277
RBM5	Exon:KAT6B_correlated_R2-C18-NS2	1	0	-0.516066	3.15e-13	12.5017	5.7344	1e-22	22	1.65001	25.4678
NONO	Exon:KAT6B_correlated_R2-C18-NS2	1.04e-82	81.983	1.65177	1.76e-09	8.75449	3.87604	1e-26	26	2.07232	23.9719
SUGP2	Exon:KAT6B_correlated_R2-C18-NS2	9.59e-58	57.0182	0.991637	5.03e-14	13.2984	6.12953	1	0	-0.672717	22.6953
CELF1	Exon:KAT6B_correlated_R2-C18-NS2	0.0556372	1.25463	-0.48289	6.3e-15	14.2007	6.57697	1	0	-0.672717	21.1252
QKI	Exon:KAT6B_correlated_R2-C18-NS2	1.49e-43	42.8268	0.616382	7.34e-11	10.1343	4.56033	1e-15	15	0.910959	20.4331
HNRNPA2B1	Exon:KAT6B_correlated_R2-C18-NS2	1	0	-0.516066	1.29e-14	13.8894	6.42261	1	0	-0.672717	20.3664
SF3A3	Exon:KAT6B_correlated_R2-C18-NS2	1.38e-96	95.8601	2.01871	4.59e-11	10.3382	4.66145	1	0	-0.672717	18.7008
SRSF7	Exon:KAT6B_correlated_R2-C18-NS2	3.91e-132	131.408	2.95868	7.94e-08	7.10018	3.05561	1e-13	13	0.699802	18.6949
HNRNPH1	Exon:KAT6B_correlated_R2-C18-NS2	1	0	-0.516066	9.71e-14	13.0128	5.98786	1	0	-0.672717	18.4535
TNRC6B	Exon:KAT6B_correlated_R2-C18-NS2	1	0	-0.516066	1.24e-13	12.9066	5.93519	1	0	-0.672717	18.2218
SF3B1	Exon:KAT6B_correlated_R2-C18-NS2	8.99e-55	54.0462	0.913051	1.16e-09	8.93554	3.96583	1e-11	11	0.488646	17.0512
ZRANB2	Exon:KAT6B_correlated_R2-C18-NS2	5.65e-126	125.248	2.7958	3.42e-09	8.46597	3.73296	1	0	-0.672717	16.4804
NCBP2	Exon:KAT6B_correlated_R2-C18-NS2	3.63e-115	114.44	2.51001	3.17e-09	8.49894	3.74931	1	0	-0.672717	15.8665
HNRNPR	Exon:KAT6B_correlated_R2-C18-NS2	1	0	-0.516066	3.71e-10	9.43063	4.21136	1e-14	14	0.805381	15.8103
PABPN1	Exon:KAT6B_correlated_R2-C18-NS2	1	0	-0.516066	6.88e-11	10.1624	4.57427	1e-08	8	0.17191	15.1899
SRSF1	Exon:KAT6B_correlated_R2-C18-NS2	1.45e-157	156.839	3.63114	0.0021777	2.662	0.85458	1e-25	25	1.96674	15.0585
SYNCRIP	Exon:KAT6B_correlated_R2-C18-NS2	1	0	-0.516066	8.35e-10	9.07831	4.03663	1e-14	14	0.805381	15.0415
RBM41	Exon:KAT6B_correlated_R2-C18-NS2	1	0	-0.516066	2.84e-09	8.54668	3.77298	1e-17	17	1.12212	14.99
PABPC1	Exon:KAT6B_correlated_R2-C18-NS2	2.52e-61	60.5986	1.08631	1.9e-07	6.72125	2.86769	1e-17	17	1.12212	14.8524
FUS	Exon:KAT6B_correlated_R2-C18-NS2	1	0	-0.516066	1.57e-09	8.8041	3.90064	1e-15	15	0.910959	14.8126
U2AF1	Exon:KAT6B_correlated_R2-C18-NS2	8.23e-153	152.085	3.50543	9.81e-05	4.00833	1.52227	1e-14	14	0.805381	13.6298
ZNF638	Exon:KAT6B_correlated_R2-C18-NS2	1	0	-0.516066	5.77e-08	7.23882	3.12437	1e-21	21	1.54443	13.6142
TARDBP	Exon:KAT6B_correlated_R2-C18-NS2	2.01e-83	82.6968	1.67064	4.52e-09	8.34486	3.67289	1	0	-0.672717	13.5158
CPSF7	Exon:KAT6B_correlated_R2-C18-NS2	1.26e-12	11.8996	-0.20141	5.5e-11	10.2596	4.62249	1	0	-0.672717	13.2011
XRN2	Exon:KAT6B_correlated_R2-C18-NS2	1.57e-121	120.804	2.67829	8.44e-08	7.07366	3.04246	1	0	-0.672717	13.1602
HNRNPA3	Exon:KAT6B_correlated_R2-C18-NS2	1	0	-0.516066	2.71e-11	10.567	4.77494	1	0	-0.672717	13.1167
CDC40	Exon:KAT6B_correlated_R2-C18-NS2	1.72e-101	100.764	2.1484	2.42e-08	7.61618	3.31152	1	0	-0.672717	13.0723
TRA2A	Exon:KAT6B_correlated_R2-C18-NS2	1.06e-89	88.9747	1.83665	1.27e-08	7.8962	3.45038	1	0	-0.672717	12.9351
PPIG	Exon:KAT6B_correlated_R2-C18-NS2	4.01e-154	153.397	3.54013	9.52e-07	6.02136	2.52059	1	0	-0.672717	12.9324
SMNDC1	Exon:KAT6B_correlated_R2-C18-NS2	2.78e-115	114.556	2.51308	1.44e-07	6.84164	2.9274	1	0	-0.672717	12.2574
RBMX	Exon:KAT6B_correlated_R2-C18-NS2	1	0	-0.516066	1.24e-07	6.90658	2.9596	1e-18	18	1.22769	11.7806
SART3	Exon:KAT6B_correlated_R2-C18-NS2	1	0	-0.516066	1.13e-10	9.94692	4.46741	1	0	-0.672717	11.7635
SF3B4	Exon:KAT6B_correlated_R2-C18-NS2	3.59e-140	139.445	3.1712	0.00318421	2.497	0.772749	1e-20	20	1.43885	11.747
SRSF4	Exon:KAT6B_correlated_R2-C18-NS2	1	0	-0.516066	3.02e-10	9.51999	4.25568	1	0	-0.672717	10.8319
RBM22	Exon:KAT6B_correlated_R2-C18-NS2	2.49e-99	98.6038	2.09126	2.32e-07	6.63451	2.82468	1	0	-0.672717	10.7931
MBNL3	Exon:KAT6B_correlated_R2-C18-NS2	1	0	-0.516066	1.85e-07	6.73283	2.87343	1e-16	16	1.01654	10.6624
CPSF6	Exon:KAT6B_correlated_R2-C18-NS2	8.26e-87	86.083	1.76018	1.25e-07	6.90309	2.95787	1	0	-0.672717	10.5846
SRSF6	Exon:KAT6B_correlated_R2-C18-NS2	1	0	-0.516066	5.84e-10	9.23359	4.11364	1	0	-0.672717	10.2069
RBMXL1	Exon:KAT6B_correlated_R2-C18-NS2	1	0	-0.516066	1.98e-05	4.70333	1.86694	1e-24	24	1.86116	9.19007
HNRNPM	Exon:KAT6B_correlated_R2-C18-NS2	1.42e-81	80.8477	1.62175	4.07e-07	6.39041	2.70361	1	0	-0.672717	9.13359
FMR1	Exon:KAT6B_correlated_R2-C18-NS2	4.48e-37	36.3487	0.445085	4.82e-07	6.31695	2.66719	1e-08	8	0.17191	9.10551
RBM28	Exon:KAT6B_correlated_R2-C18-NS2	1	0	-0.516066	2.02e-09	8.69465	3.84636	1	0	-0.672717	9.03093
KHDRBS1	Exon:KAT6B_correlated_R2-C18-NS2	2.06e-22	21.6861	0.0573696	1.48e-08	7.82974	3.41743	1	0	-0.672717	8.51985
SFPQ	Exon:KAT6B_correlated_R2-C18-NS2	1.2e-32	31.9208	0.328	1.22e-06	5.91364	2.46717	1e-09	9	0.277489	8.31397
HNRNPC	Exon:KAT6B_correlated_R2-C18-NS2	4.61e-54	53.3363	0.894278	2.25e-07	6.64782	2.83127	1	0	-0.672717	7.94936
BUD13	Exon:KAT6B_correlated_R2-C18-NS2	3.52e-153	152.453	3.51518	0.000197713	3.70396	1.37132	1	0	-0.672717	7.81575
PRPF8	Exon:KAT6B_correlated_R2-C18-NS2	1.87e-171	170.728	3.99841	0.000858343	3.06634	1.0551	1	0	-0.672717	7.58413
PCBP2	Exon:KAT6B_correlated_R2-C18-NS2	4.75e-28	27.3233	0.20643	2.06e-05	4.68613	1.85841	1e-15	15	0.910959	7.5608
LSM11	Exon:KAT6B_correlated_R2-C18-NS2	1.73e-80	79.762	1.59304	4.24e-06	5.37263	2.19887	1	0	-0.672717	6.84381
FIP1L1	Exon:KAT6B_correlated_R2-C18-NS2	1.39e-24	23.857	0.114772	1.01e-07	6.99568	3.00379	1	0	-0.672717	6.83762
HNRNPUL1	Exon:KAT6B_correlated_R2-C18-NS2	1.78e-75	74.7496	1.4605	3.16e-06	5.50031	2.26219	1	0	-0.672717	6.80432
PABPC1L	Exon:KAT6B_correlated_R2-C18-NS2	1	0	-0.516066	2.11e-05	4.67572	1.85325	1e-17	17	1.12212	6.54313
DAZAP1	Exon:KAT6B_correlated_R2-C18-NS2	1	0	-0.516066	2.69e-05	4.57025	1.80094	1e-17	17	1.12212	6.31299
SNRNP70	Exon:KAT6B_correlated_R2-C18-NS2	1	0	-0.516066	4.58e-08	7.33913	3.17412	1	0	-0.672717	6.07306
MTPAP	Exon:KAT6B_correlated_R2-C18-NS2	7.28e-114	113.138	2.47558	0.000135705	3.8674	1.45238	1	0	-0.672717	5.67734
SRSF3	Exon:KAT6B_correlated_R2-C18-NS2	1	0	-0.516066	0.000884717	3.0532	1.04859	1e-24	24	1.86116	5.58929
SRSF2	Exon:KAT6B_correlated_R2-C18-NS2	5.8e-37	36.2366	0.442119	0.000454078	3.34287	1.19224	1e-16	16	1.01654	5.56484
KHSRP	Exon:KAT6B_correlated_R2-C18-NS2	5.93e-88	87.2269	1.79043	2.96e-05	4.52871	1.78034	1	0	-0.672717	5.47602
ELAVL2	Exon:KAT6B_correlated_R2-C18-NS2	1	0	-0.516066	0.0235849	1.62737	0.34147	1e-31	31	2.60021	5.06466
CPEB3	Exon:KAT6B_correlated_R2-C18-NS2	1	0	-0.516066	0.000120978	3.91729	1.47712	1e-17	17	1.12212	4.88817
CPSF2	Exon:KAT6B_correlated_R2-C18-NS2	1	0	-0.516066	1.84e-07	6.73518	2.8746	1	0	-0.672717	4.75518
NUDT21	Exon:KAT6B_correlated_R2-C18-NS2	9.21e-56	55.0357	0.939216	8.39e-06	5.07624	2.05188	1	0	-0.672717	4.62787
PSPC1	Exon:KAT6B_correlated_R2-C18-NS2	1	0	-0.516066	1.02e-05	4.9914	2.0098	1e-09	9	0.277489	4.27579
RBM15	Exon:KAT6B_correlated_R2-C18-NS2	1.81e-125	124.742	2.78243	0.00130151	2.88555	0.965445	1	0	-0.672717	4.27128
HNRNPA1	Exon:KAT6B_correlated_R2-C18-NS2	1.54e-81	80.8125	1.62082	8.61e-05	4.065	1.55037	1	0	-0.672717	4.05708
CSTF2T	Exon:KAT6B_correlated_R2-C18-NS2	5.71e-85	84.2434	1.71154	0.000145071	3.83842	1.438	1	0	-0.672717	3.78039
RBM4B	Exon:KAT6B_correlated_R2-C18-NS2	1	0	-0.516066	0.00021756	3.66242	1.35072	1e-15	15	0.910959	3.59297
RBM27	Exon:KAT6B_correlated_R2-C18-NS2	3.78e-29	28.4225	0.235496	4.59e-06	5.33819	2.18179	1	0	-0.672717	3.51054
RBFOX2	Exon:KAT6B_correlated_R2-C18-NS2	4.62e-108	107.335	2.32215	0.703723	0.152598	-0.389914	1e-17	17	1.12212	3.48494
GRSF1	Exon:KAT6B_correlated_R2-C18-NS2	2.54e-25	24.5952	0.134292	5.28e-06	5.27737	2.15162	1	0	-0.672717	3.13493
U2AF2	Exon:KAT6B_correlated_R2-C18-NS2	3.51e-164	163.455	3.80608	0.0695258	1.15785	0.108625	1	0	-0.672717	2.95803
GTF2F1	Exon:KAT6B_correlated_R2-C18-NS2	7.11e-77	76.1481	1.49748	0.000242619	3.61508	1.32724	1	0	-0.672717	2.7793
EFTUD2	Exon:KAT6B_correlated_R2-C18-NS2	1.68e-131	130.775	2.94194	0.0108056	1.96635	0.509585	1	0	-0.672717	2.64832
HNRNPH2	Exon:KAT6B_correlated_R2-C18-NS2	1	0	-0.516066	2.03e-06	5.6925	2.3575	1	0	-0.672717	2.47995
CPSF4	Exon:KAT6B_correlated_R2-C18-NS2	1	0	-0.516066	3.9e-06	5.40894	2.21687	1	0	-0.672717	1.86117
TAF15	Exon:KAT6B_correlated_R2-C18-NS2	9.95e-87	86.0022	1.75805	1	0	-0.465593	1e-15	15	0.910959	1.05906
GEMIN5	Exon:KAT6B_correlated_R2-C18-NS2	6.2e-86	85.2076	1.73703	0.00350375	2.45547	0.752152	1	0	-0.672717	0.823844
NOVA2	Exon:KAT6B_correlated_R2-C18-NS2	1	0	-0.516066	0.0320029	1.49481	0.275732	1e-20	20	1.43885	0.710642
CPSF3	Exon:KAT6B_correlated_R2-C18-NS2	0.243816	0.612938	-0.499858	1.48e-05	4.82974	1.92963	1	0	-0.672717	0.636203
MBNL1	Exon:KAT6B_correlated_R2-C18-NS2	1	0	-0.516066	0.0102437	1.98954	0.521085	1e-16	16	1.01654	0.312099
AKAP8L	Exon:KAT6B_correlated_R2-C18-NS2	8.46e-114	113.073	2.47386	0.0425609	1.37099	0.214325	1	0	-0.672717	0.225772
ZCRB1	Exon:KAT6B_correlated_R2-C18-NS2	1	0	-0.516066	0.143354	0.843591	-0.0472289	1e-21	21	1.54443	-0.340861
MBNL2	Exon:KAT6B_correlated_R2-C18-NS2	1	0	-0.516066	0.0207225	1.68356	0.369338	1e-16	16	1.01654	-0.355589
GPKOW	Exon:KAT6B_correlated_R2-C18-NS2	1.01e-115	114.996	2.52471	0.127752	0.893633	-0.0224111	1	0	-0.672717	-0.693825
RBMY1D	Exon:KAT6B_correlated_R2-C18-NS2	1	0	-0.516066	0.807992	0.092593	-0.419673	1e-24	24	1.86116	-0.87104
RBMY1E	Exon:KAT6B_correlated_R2-C18-NS2	1	0	-0.516066	0.811187	0.0908789	-0.420523	1e-24	24	1.86116	-0.87478
RBMY1A1	Exon:KAT6B_correlated_R2-C18-NS2	1	0	-0.516066	0.836092	0.0777459	-0.427036	1e-24	24	1.86116	-0.903438
RBMY1B	Exon:KAT6B_correlated_R2-C18-NS2	1	0	-0.516066	0.854174	0.0684536	-0.431644	1e-24	24	1.86116	-0.923715
RBMY1J	Exon:KAT6B_correlated_R2-C18-NS2	1	0	-0.516066	0.858788	0.066114	-0.432804	1e-24	24	1.86116	-0.92882
RBMY1F	Exon:KAT6B_correlated_R2-C18-NS2	1	0	-0.516066	0.863011	0.0639835	-0.433861	1e-24	24	1.86116	-0.933469
CSTF2	Exon:KAT6B_correlated_R2-C18-NS2	1.17e-45	44.9318	0.672043	0.0017737	2.75112	0.898777	1	0	-0.672717	-1.08699
RBM38	Exon:KAT6B_correlated_R2-C18-NS2	1	0	-0.516066	0.238713	0.622123	-0.157062	1e-20	20	1.43885	-1.19365
A1CF	Exon:KAT6B_correlated_R2-C18-NS2	1	0	-0.516066	0.662607	0.178744	-0.376948	1e-22	22	1.65001	-1.4221
PTBP1	Exon:KAT6B_correlated_R2-C18-NS2	6.12e-110	109.213	2.3718	0.194499	0.711083	-0.112944	1	0	-0.672717	-1.45913
CPSF1	Exon:KAT6B_correlated_R2-C18-NS2	0.000165453	3.78133	-0.416078	0.000167591	3.77575	1.40692	1	0	-0.672717	-1.46264
ZFP36	Exon:KAT6B_correlated_R2-C18-NS2	1	0	-0.516066	0.000168083	3.77448	1.40629	1	0	-0.672717	-1.70538
SNRPA	Exon:KAT6B_correlated_R2-C18-NS2	1	0	-0.516066	0.0630843	1.20008	0.129565	1e-15	15	0.910959	-1.78011
YTHDC1	Exon:KAT6B_correlated_R2-C18-NS2	1	0	-0.516066	0.0681437	1.16657	0.112949	1e-15	15	0.910959	-1.85322
SNRPB2	Exon:KAT6B_correlated_R2-C18-NS2	1	0	-0.516066	0.0887785	1.05169	0.0559754	1e-15	15	0.910959	-2.10391
HNRNPA1L2	Exon:KAT6B_correlated_R2-C18-NS2	1	0	-0.516066	0.000374755	3.42625	1.2336	1	0	-0.672717	-2.46524
RBM42	Exon:KAT6B_correlated_R2-C18-NS2	1	0	-0.516066	0.356267	0.448225	-0.243304	1e-17	17	1.12212	-2.68169
RBM4	Exon:KAT6B_correlated_R2-C18-NS2	1	0	-0.516066	0.169209	0.771576	-0.0829431	1e-15	15	0.910959	-2.71515
CELF3	Exon:KAT6B_correlated_R2-C18-NS2	1	0	-0.516066	0.565059	0.247906	-0.342648	1e-18	18	1.22769	-2.74928
SLBP	Exon:KAT6B_correlated_R2-C18-NS2	1.44e-45	44.8416	0.669659	0.0116474	1.93377	0.493426	1	0	-0.672717	-2.87626
PCBP4	Exon:KAT6B_correlated_R2-C18-NS2	1	0	-0.516066	0.709422	0.149096	-0.391651	1e-18	18	1.22769	-2.96489
RBM20	Exon:KAT6B_correlated_R2-C18-NS2	1	0	-0.516066	0.0334712	1.47533	0.266071	1e-10	10	0.383067	-3.02711
RBFOX3	Exon:KAT6B_correlated_R2-C18-NS2	1	0	-0.516066	0.755016	0.122044	-0.405067	1e-17	17	1.12212	-3.39345
WTAP	Exon:KAT6B_correlated_R2-C18-NS2	1	0	-0.516066	0.00104882	2.9793	1.01194	1	0	-0.672717	-3.44055
ELAVL1	Exon:KAT6B_correlated_R2-C18-NS2	2.88e-07	6.54061	-0.343116	0.001781	2.74934	0.897891	1	0	-0.672717	-3.52727
AGO2	Exon:KAT6B_correlated_R2-C18-NS2	4.4e-34	33.3565	0.365964	0.0119744	1.92174	0.487462	1	0	-0.672717	-3.63136
UPF1	Exon:KAT6B_correlated_R2-C18-NS2	9.6e-05	4.01773	-0.409827	0.00174224	2.75889	0.90263	1	0	-0.672717	-3.66652
SRSF12	Exon:KAT6B_correlated_R2-C18-NS2	1	0	-0.516066	0.16971	0.770292	-0.0835802	1e-12	12	0.594224	-3.82653
TNRC6C	Exon:KAT6B_correlated_R2-C18-NS2	1	0	-0.516066	0.00190251	2.72067	0.883676	1	0	-0.672717	-4.00489
LIN28B	Exon:KAT6B_correlated_R2-C18-NS2	7.33e-38	37.1349	0.465873	1	0	-0.465593	1e-09	9	0.277489	-4.2593
ESRP2	Exon:KAT6B_correlated_R2-C18-NS2	1	0	-0.516066	0.612332	0.213013	-0.359953	1e-12	12	0.594224	-5.04257
PTBP2	Exon:KAT6B_correlated_R2-C18-NS2	1	0	-0.516066	0.00671369	2.17304	0.612087	1	0	-0.672717	-5.19988
ESRP1	Exon:KAT6B_correlated_R2-C18-NS2	1	0	-0.516066	0.800603	0.0965826	-0.417694	1e-12	12	0.594224	-5.29663
HNRNPF	Exon:KAT6B_correlated_R2-C18-NS2	0.0200691	1.69747	-0.47118	0.00890081	2.05057	0.551351	1	0	-0.672717	-5.3594
NPM1	Exon:KAT6B_correlated_R2-C18-NS2	1.77e-31	30.752	0.297094	0.0657459	1.18213	0.120664	1	0	-0.672717	-5.41056
PCBP1	Exon:KAT6B_correlated_R2-C18-NS2	1	0	-0.516066	0.0140766	1.8515	0.452627	1	0	-0.672717	-5.90151
IGF2BP1	Exon:KAT6B_correlated_R2-C18-NS2	2.8e-39	38.5528	0.503367	1	0	-0.465593	0.0001	4	-0.250403	-6.01694
HNRNPL	Exon:KAT6B_correlated_R2-C18-NS2	1	0	-0.516066	0.0205772	1.68661	0.370854	1	0	-0.672717	-6.26131
FXR2	Exon:KAT6B_correlated_R2-C18-NS2	1.11e-53	52.9547	0.884187	1	0	-0.465593	1	0	-0.672717	-6.58107
LIN28A	Exon:KAT6B_correlated_R2-C18-NS2	1	0	-0.516066	1	0	-0.465593	1e-09	9	0.277489	-6.61595
FXR1	Exon:KAT6B_correlated_R2-C18-NS2	1.05e-50	49.9788	0.805498	1	0	-0.465593	1	0	-0.672717	-6.76992
IGF2BP3	Exon:KAT6B_correlated_R2-C18-NS2	1e-44	44	0.647404	1	0	-0.465593	1	0	-0.672717	-7.14935
RBM8A	Exon:KAT6B_correlated_R2-C18-NS2	1	0	-0.516066	0.0667598	1.17549	0.117368	1	0	-0.672717	-7.37665
IGF2BP2	Exon:KAT6B_correlated_R2-C18-NS2	8.19e-37	36.0867	0.438157	1	0	-0.465593	1	0	-0.672717	-7.65154
KHDRBS3	Exon:KAT6B_correlated_R2-C18-NS2	1	0	-0.516066	0.35068	0.455089	-0.239899	1	0	-0.672717	-8.94862
EIF4A3	Exon:KAT6B_correlated_R2-C18-NS2	0.000127505	3.89447	-0.413086	0.496502	0.304079	-0.31479	1	0	-0.672717	-9.03099
ALKBH5	Exon:KAT6B_correlated_R2-C18-NS2	1	0	-0.516066	0.673737	0.17151	-0.380535	1	0	-0.672717	-9.56742
RALY	Exon:KAT6B_correlated_R2-C18-NS2	1	0	-0.516066	0.829938	0.0809544	-0.425445	1	0	-0.672717	-9.76502
MBNL2	Exon:Mll_extended_R2-C19_extended	1	0	-0.516066	2.87e-13	12.5421	5.75445	1e-20	20	1.43885	24.817
MBNL1	Exon:Mll_extended_R2-C19_extended	1	0	-0.516066	1.91e-11	10.719	4.85029	1e-20	20	1.43885	20.8387
ZRANB2	Exon:Mll_extended_R2-C19_extended	9.06e-50	49.0429	0.78075	2.01e-09	8.6968	3.84743	1	0	-0.672717	12.148
PTBP2	Exon:Mll_extended_R2-C19_extended	1	0	-0.516066	1.34e-06	5.8729	2.44696	1e-25	25	1.96674	12.1117
MBNL3	Exon:Mll_extended_R2-C19_extended	1	0	-0.516066	6.82e-07	6.16622	2.59243	1e-20	20	1.43885	10.9041
TIA1	Exon:Mll_extended_R2-C19_extended	3.57e-46	45.4473	0.685675	6.88e-05	4.16241	1.59868	1e-21	21	1.54443	9.78532
SRSF12	Exon:Mll_extended_R2-C19_extended	1	0	-0.516066	2.27e-08	7.64397	3.3253	1e-08	8	0.17191	9.69445
RBFOX2	Exon:Mll_extended_R2-C19_extended	5.63e-50	49.2495	0.786213	2.89e-05	4.5391	1.78549	1e-17	17	1.12212	9.37049
FIP1L1	Exon:Mll_extended_R2-C19_extended	0.00486703	2.31274	-0.454911	8.93e-09	8.04915	3.52624	1	0	-0.672717	7.76915
RBM42	Exon:Mll_extended_R2-C19_extended	1	0	-0.516066	3.75e-06	5.42597	2.22532	1e-14	14	0.805381	7.07168
RBM5	Exon:Mll_extended_R2-C19_extended	1	0	-0.516066	5.6e-05	4.25181	1.64302	1e-18	18	1.22769	5.98765
PTBP1	Exon:Mll_extended_R2-C19_extended	9.7e-42	41.0132	0.568426	0.0139018	1.85693	0.455318	1e-25	25	1.96674	5.95122
ALKBH5	Exon:Mll_extended_R2-C19_extended	1	0	-0.516066	8.26e-08	7.08302	3.0471	1	0	-0.672717	5.51419
SFPQ	Exon:Mll_extended_R2-C19_extended	3.22e-20	19.4921	-0.000644917	5.71e-05	4.24336	1.63883	1e-12	12	0.594224	4.98908
PCBP2	Exon:Mll_extended_R2-C19_extended	1.68e-18	17.7747	-0.0460586	6.3e-05	4.20066	1.61765	1e-11	11	0.488646	4.41738
TARDBP	Exon:Mll_extended_R2-C19_extended	1.76e-18	17.7545	-0.0465929	8.73e-07	6.05899	2.53925	1	0	-0.672717	4.40638
HNRNPA1L2	Exon:Mll_extended_R2-C19_extended	1	0	-0.516066	3.62e-07	6.44129	2.72885	1	0	-0.672717	4.11388
KHDRBS1	Exon:Mll_extended_R2-C19_extended	0.504497	0.297141	-0.508208	0.00458262	2.33889	0.694336	1e-24	24	1.86116	4.04946
CSTF2T	Exon:Mll_extended_R2-C19_extended	1.33e-40	39.8761	0.538359	1.35e-05	4.86967	1.94943	1	0	-0.672717	3.21505
AKAP8L	Exon:Mll_extended_R2-C19_extended	2.24e-45	44.6498	0.664585	2.69e-05	4.57025	1.80094	1	0	-0.672717	2.86463
HNRNPR	Exon:Mll_extended_R2-C19_extended	1	0	-0.516066	0.00157706	2.80215	0.924085	1e-17	17	1.12212	2.45482
PCBP4	Exon:Mll_extended_R2-C19_extended	1	0	-0.516066	0.00179038	2.74705	0.89676	1e-17	17	1.12212	2.33459
PABPC1	Exon:Mll_extended_R2-C19_extended	1e-19	19	-0.0136584	8.79e-06	5.05601	2.04185	1	0	-0.672717	2.29683
U2AF1	Exon:Mll_extended_R2-C19_extended	7.69e-73	72.1141	1.39081	0.0100678	1.99707	0.524817	1e-08	8	0.17191	1.94882
SNRPB2	Exon:Mll_extended_R2-C19_extended	1	0	-0.516066	0.0209169	1.6795	0.367326	1e-22	22	1.65001	1.85271
RBMXL1	Exon:Mll_extended_R2-C19_extended	1	0	-0.516066	0.000575073	3.24028	1.14136	1e-12	12	0.594224	1.56323
XRN2	Exon:Mll_extended_R2-C19_extended	2.39e-44	43.6216	0.637398	0.00011212	3.95032	1.4935	1	0	-0.672717	1.44663
NOVA2	Exon:Mll_extended_R2-C19_extended	1	0	-0.516066	0.0489421	1.31032	0.184236	1e-23	23	1.75559	1.41663
HNRNPA1	Exon:Mll_extended_R2-C19_extended	3.95e-29	28.4034	0.234991	4.89e-05	4.31069	1.67222	1	0	-0.672717	1.26723
SMNDC1	Exon:Mll_extended_R2-C19_extended	2.59e-53	52.5867	0.874457	0.000370236	3.43152	1.23621	1	0	-0.672717	0.883508
RBFOX3	Exon:Mll_extended_R2-C19_extended	1	0	-0.516066	0.00868077	2.06144	0.556743	1e-17	17	1.12212	0.838516
SRSF9	Exon:Mll_extended_R2-C19_extended	2.57e-64	63.5901	1.16541	0.304978	0.515732	-0.209824	1e-15	15	0.910959	0.762122
TNRC6B	Exon:Mll_extended_R2-C19_extended	1	0	-0.516066	1.29e-05	4.88941	1.95922	1	0	-0.672717	0.727515
SRSF1	Exon:Mll_extended_R2-C19_extended	3.78e-80	79.4225	1.58406	0.976807	0.0101912	-0.460538	1e-15	15	0.910959	0.663738
NONO	Exon:Mll_extended_R2-C19_extended	1.83e-59	58.7375	1.0371	0.280026	0.552802	-0.19144	1e-15	15	0.910959	0.535063
SF3B1	Exon:Mll_extended_R2-C19_extended	3.81e-09	8.41908	-0.293444	0.000124391	3.90521	1.47113	0.001	3	-0.355982	0.222756
CELF1	Exon:Mll_extended_R2-C19_extended	1	0	-0.516066	2.93e-05	4.53313	1.78253	1	0	-0.672717	-0.0499199
PABPN1	Exon:Mll_extended_R2-C19_extended	1	0	-0.516066	0.00131102	2.88239	0.963877	1e-09	9	0.277489	-0.326288
ZNF638	Exon:Mll_extended_R2-C19_extended	1	0	-0.516066	0.00197986	2.70337	0.875093	1e-10	10	0.383067	-0.347413
TRA2A	Exon:Mll_extended_R2-C19_extended	1.08e-25	24.9666	0.144113	0.000255359	3.59285	1.31622	1	0	-0.672717	-0.517286
PPIG	Exon:Mll_extended_R2-C19_extended	4.37e-79	78.3595	1.55595	0.0107395	1.96902	0.510907	1	0	-0.672717	-0.67223
SRSF3	Exon:Mll_extended_R2-C19_extended	1	0	-0.516066	0.0945397	1.02439	0.0424334	1e-19	19	1.33327	-0.685396
QKI	Exon:Mll_extended_R2-C19_extended	3.87e-11	10.4123	-0.240739	0.200192	0.698554	-0.119157	1e-19	19	1.33327	-0.735609
SNRPA	Exon:Mll_extended_R2-C19_extended	1	0	-0.516066	0.330636	0.480649	-0.227223	1e-22	22	1.65001	-0.763311
HNRNPH1	Exon:Mll_extended_R2-C19_extended	1	0	-0.516066	0.0383482	1.41626	0.236774	1e-16	16	1.01654	-0.93887
FMR1	Exon:Mll_extended_R2-C19_extended	1.7e-06	5.76955	-0.363504	0.000188209	3.72536	1.38193	1	0	-0.672717	-1.44641
SRSF7	Exon:Mll_extended_R2-C19_extended	1.96e-55	54.7077	0.930543	0.589501	0.229515	-0.351768	1e-12	12	0.594224	-1.53469
SART3	Exon:Mll_extended_R2-C19_extended	1	0	-0.516066	0.000159387	3.79755	1.41773	1	0	-0.672717	-1.65504
SF3B4	Exon:Mll_extended_R2-C19_extended	7.95e-41	40.0996	0.544268	0.69354	0.158928	-0.386775	1e-14	14	0.805381	-1.87673
RBM4B	Exon:Mll_extended_R2-C19_extended	1	0	-0.516066	0.00279973	2.55288	0.800464	1e-06	6	-0.0392466	-2.15388
MTPAP	Exon:Mll_extended_R2-C19_extended	1.28e-46	45.8928	0.697454	0.0078955	2.10262	0.577164	1	0	-0.672717	-2.4411
PABPC1L	Exon:Mll_extended_R2-C19_extended	1	0	-0.516066	0.90375	0.0439515	-0.443796	1e-20	20	1.43885	-2.45528
A1CF	Exon:Mll_extended_R2-C19_extended	1	0	-0.516066	0.150192	0.823352	-0.0572658	1e-15	15	0.910959	-2.60217
CDC40	Exon:Mll_extended_R2-C19_extended	3.34e-26	25.4763	0.15759	0.00279089	2.55426	0.801146	1	0	-0.672717	-2.75125
WTAP	Exon:Mll_extended_R2-C19_extended	1	0	-0.516066	0.000674696	3.17089	1.10695	1	0	-0.672717	-3.02247
EIF4A3	Exon:Mll_extended_R2-C19_extended	0.00318319	2.49714	-0.450035	0.000836305	3.07764	1.06071	1	0	-0.672717	-3.06749
SRSF2	Exon:Mll_extended_R2-C19_extended	5.01e-06	5.30016	-0.375916	0.247184	0.60698	-0.164572	1e-14	14	0.805381	-3.10748
PRPF8	Exon:Mll_extended_R2-C19_extended	1.41e-89	88.8508	1.83337	0.29592	0.528826	-0.203331	1	0	-0.672717	-3.14908
RBM27	Exon:Mll_extended_R2-C19_extended	5.04e-14	13.2976	-0.164445	0.00254177	2.59486	0.821284	1	0	-0.672717	-3.43553
SYNCRIP	Exon:Mll_extended_R2-C19_extended	1	0	-0.516066	0.829245	0.0813172	-0.425265	1e-17	17	1.12212	-3.48232
DAZAP1	Exon:Mll_extended_R2-C19_extended	1	0	-0.516066	0.0011787	2.9286	0.986792	1	0	-0.672717	-3.55118
ZFP36	Exon:Mll_extended_R2-C19_extended	1	0	-0.516066	0.430987	0.365536	-0.284312	1e-15	15	0.910959	-3.60117
RBMX	Exon:Mll_extended_R2-C19_extended	1	0	-0.516066	0.00125166	2.90251	0.973857	1	0	-0.672717	-3.6081
HNRNPH2	Exon:Mll_extended_R2-C19_extended	1	0	-0.516066	0.694855	0.158106	-0.387183	1e-16	16	1.01654	-3.68428
HNRNPF	Exon:Mll_extended_R2-C19_extended	0.744047	0.1284	-0.51267	0.748464	0.125829	-0.40319	1e-16	16	1.01654	-3.74656
KHDRBS3	Exon:Mll_extended_R2-C19_extended	1	0	-0.516066	0.826532	0.0827402	-0.424559	1e-16	16	1.01654	-3.84874
HNRNPM	Exon:Mll_extended_R2-C19_extended	8.79e-32	31.056	0.305132	0.0130419	1.88466	0.469071	1	0	-0.672717	-3.85828
U2AF2	Exon:Mll_extended_R2-C19_extended	1.96e-90	89.7077	1.85603	0.673515	0.171653	-0.380464	1	0	-0.672717	-3.87408
RBM28	Exon:Mll_extended_R2-C19_extended	1	0	-0.516066	0.164982	0.782563	-0.0774944	1e-11	11	0.488646	-4.16927
CPSF6	Exon:Mll_extended_R2-C19_extended	8.04e-35	34.0947	0.385484	0.023195	1.6346	0.345061	1	0	-0.672717	-4.21108
LIN28B	Exon:Mll_extended_R2-C19_extended	1.41e-08	7.85078	-0.308471	1	0	-0.465593	1e-14	14	0.805381	-4.27011
EFTUD2	Exon:Mll_extended_R2-C19_extended	1.49e-50	49.8268	0.801479	0.0913295	1.03939	0.0498739	1	0	-0.672717	-4.51151
SNRNP70	Exon:Mll_extended_R2-C19_extended	1	0	-0.516066	0.553761	0.256678	-0.338298	1e-13	13	0.699802	-4.57776
LSM11	Exon:Mll_extended_R2-C19_extended	3.3e-30	29.4815	0.263498	0.028126	1.55089	0.303545	1	0	-0.672717	-4.68652
LIN28A	Exon:Mll_extended_R2-C19_extended	1	0	-0.516066	1	0	-0.465593	1e-14	14	0.805381	-4.76833
RBM4	Exon:Mll_extended_R2-C19_extended	1	0	-0.516066	0.0454491	1.34247	0.200184	1e-06	6	-0.0392466	-4.79511
HNRNPK	Exon:Mll_extended_R2-C19_extended	1.38e-34	33.8601	0.37928	0.0463864	1.33361	0.195787	1	0	-0.672717	-4.88277
NCBP2	Exon:Mll_extended_R2-C19_extended	1.23e-64	63.9101	1.17388	0.376462	0.424278	-0.255179	1	0	-0.672717	-4.96
RBMY1A1	Exon:Mll_extended_R2-C19_extended	1	0	-0.516066	0.578979	0.237337	-0.347889	1e-12	12	0.594224	-4.98949
BUD13	Exon:Mll_extended_R2-C19_extended	8.35e-70	69.0783	1.31054	0.586564	0.231684	-0.350693	1	0	-0.672717	-5.05227
RBMY1E	Exon:Mll_extended_R2-C19_extended	1	0	-0.516066	0.625252	0.203945	-0.36445	1e-12	12	0.594224	-5.06235
RBMY1D	Exon:Mll_extended_R2-C19_extended	1	0	-0.516066	0.661078	0.179748	-0.37645	1e-12	12	0.594224	-5.11515
RBMY1J	Exon:Mll_extended_R2-C19_extended	1	0	-0.516066	0.698889	0.155592	-0.38843	1e-12	12	0.594224	-5.16786
RBMY1F	Exon:Mll_extended_R2-C19_extended	1	0	-0.516066	0.743794	0.128547	-0.401842	1e-12	12	0.594224	-5.22688
RBMY1B	Exon:Mll_extended_R2-C19_extended	1	0	-0.516066	0.778508	0.108737	-0.411666	1e-12	12	0.594224	-5.27011
ZCRB1	Exon:Mll_extended_R2-C19_extended	1	0	-0.516066	0.00842247	2.07456	0.563249	1	0	-0.672717	-5.41477
PSPC1	Exon:Mll_extended_R2-C19_extended	1	0	-0.516066	0.944232	0.0249213	-0.453233	1e-12	12	0.594224	-5.453
RBM38	Exon:Mll_extended_R2-C19_extended	1	0	-0.516066	0.156751	0.804789	-0.0664717	1e-07	7	0.0663318	-5.59887
IGF2BP2	Exon:Mll_extended_R2-C19_extended	7.48e-05	4.1261	-0.406961	1	0	-0.465593	1e-11	11	0.488646	-5.61506
CELF3	Exon:Mll_extended_R2-C19_extended	1	0	-0.516066	0.857186	0.0669251	-0.432402	1e-11	11	0.488646	-5.73087
KHSRP	Exon:Mll_extended_R2-C19_extended	1.24e-14	13.9066	-0.148341	0.0325558	1.48737	0.272043	1	0	-0.672717	-5.81354
TAF15	Exon:Mll_extended_R2-C19_extended	1.33e-24	23.8761	0.115279	1	0	-0.465593	1e-07	7	0.0663318	-5.83978
HNRNPL	Exon:Mll_extended_R2-C19_extended	1	0	-0.516066	0.0145495	1.83715	0.44551	1	0	-0.672717	-5.93282
TNRC6C	Exon:Mll_extended_R2-C19_extended	1	0	-0.516066	0.0154753	1.81036	0.432224	1	0	-0.672717	-5.99128
RBM22	Exon:Mll_extended_R2-C19_extended	1.32e-25	24.8794	0.141808	0.0996519	1.00151	0.0310907	1	0	-0.672717	-6.17737
PCBP1	Exon:Mll_extended_R2-C19_extended	1	0	-0.516066	0.0196441	1.70677	0.380848	1	0	-0.672717	-6.21733
NPM1	Exon:Mll_extended_R2-C19_extended	3.75e-06	5.42597	-0.372589	0.0299231	1.52399	0.290205	1	0	-0.672717	-6.27182
RBM15	Exon:Mll_extended_R2-C19_extended	1.51e-52	51.821	0.854211	0.807495	0.09286	-0.41954	1	0	-0.672717	-6.45038
YTHDC1	Exon:Mll_extended_R2-C19_extended	1	0	-0.516066	0.279143	0.554173	-0.19076	1e-06	6	-0.0392466	-6.51527
HNRNPUL1	Exon:Mll_extended_R2-C19_extended	9.68e-26	25.0141	0.14537	0.152774	0.815951	-0.0609361	1	0	-0.672717	-6.57374
FUS	Exon:Mll_extended_R2-C19_extended	1.35e-06	5.86967	-0.360857	0.755091	0.122001	-0.405089	1e-07	7	0.0663318	-6.71628
SRSF4	Exon:Mll_extended_R2-C19_extended	1	0	-0.516066	0.0335589	1.47419	0.265507	1	0	-0.672717	-6.72484
NUDT21	Exon:Mll_extended_R2-C19_extended	0.0282832	1.54847	-0.47512	0.041979	1.37697	0.21729	1	0	-0.672717	-6.83872
UPF1	Exon:Mll_extended_R2-C19_extended	1	0	-0.516066	0.0391579	1.40718	0.232274	1	0	-0.672717	-6.87106
GEMIN5	Exon:Mll_extended_R2-C19_extended	7.35e-39	38.1337	0.492284	0.524627	0.280149	-0.326657	1	0	-0.672717	-6.91032
CPSF4	Exon:Mll_extended_R2-C19_extended	0.000119184	3.92378	-0.412311	0.0550969	1.25887	0.158723	1	0	-0.672717	-6.94567
AGO2	Exon:Mll_extended_R2-C19_extended	2.44e-06	5.61261	-0.367654	0.0620496	1.20726	0.133127	1	0	-0.672717	-6.95112
HNRNPU	Exon:Mll_extended_R2-C19_extended	7.36e-29	28.1331	0.227844	0.289262	0.538709	-0.19843	1	0	-0.672717	-6.98077
CPEB3	Exon:Mll_extended_R2-C19_extended	1	0	-0.516066	0.0441103	1.35546	0.206624	1	0	-0.672717	-6.98392
SF3A3	Exon:Mll_extended_R2-C19_extended	1.59e-27	26.7986	0.192556	0.366607	0.435799	-0.249466	1	0	-0.672717	-7.29002
SRSF6	Exon:Mll_extended_R2-C19_extended	1	0	-0.516066	0.075852	1.12003	0.0898678	1	0	-0.672717	-7.49765
CPSF7	Exon:Mll_extended_R2-C19_extended	1	0	-0.516066	0.0803753	1.09488	0.0773924	1	0	-0.672717	-7.55254
GPKOW	Exon:Mll_extended_R2-C19_extended	5.85e-29	28.2328	0.230481	0.559533	0.252174	-0.340531	1	0	-0.672717	-7.59969
SUGP2	Exon:Mll_extended_R2-C19_extended	1.79e-19	18.7471	-0.0203445	0.367095	0.435221	-0.249752	1	0	-0.672717	-7.80225
HNRNPC	Exon:Mll_extended_R2-C19_extended	7.6e-11	10.1192	-0.248489	0.233688	0.631364	-0.152479	1	0	-0.672717	-7.92179
GTF2F1	Exon:Mll_extended_R2-C19_extended	2.96e-22	21.5287	0.0532069	0.507591	0.294486	-0.319547	1	0	-0.672717	-7.93282
HNRNPA2B1	Exon:Mll_extended_R2-C19_extended	0.00258716	2.58718	-0.447654	0.819596	0.0864003	-0.422744	0.0001	4	-0.250403	-8.11086
HNRNPA3	Exon:Mll_extended_R2-C19_extended	1	0	-0.516066	0.862748	0.0641161	-0.433795	0.0001	4	-0.250403	-8.32367
SLBP	Exon:Mll_extended_R2-C19_extended	1.62e-20	19.7905	0.00724395	0.771436	0.1127	-0.409701	1	0	-0.672717	-8.43981
RALY	Exon:Mll_extended_R2-C19_extended	1	0	-0.516066	0.226364	0.645193	-0.145621	1	0	-0.672717	-8.5338
CPSF2	Exon:Mll_extended_R2-C19_extended	1	0	-0.516066	0.234046	0.630699	-0.152809	1	0	-0.672717	-8.56543
IGF2BP1	Exon:Mll_extended_R2-C19_extended	4.96e-15	14.3045	-0.137819	1	0	-0.465593	1	0	-0.672717	-9.03388
CSTF2	Exon:Mll_extended_R2-C19_extended	5.99e-08	7.22257	-0.325083	0.64841	0.18815	-0.372283	1	0	-0.672717	-9.07275
CPSF1	Exon:Mll_extended_R2-C19_extended	0.0308929	1.51014	-0.476134	0.445224	0.351422	-0.291311	1	0	-0.672717	-9.079
RBM20	Exon:Mll_extended_R2-C19_extended	1	0	-0.516066	0.439592	0.35695	-0.288569	1	0	-0.672717	-9.16277
GRSF1	Exon:Mll_extended_R2-C19_extended	3.4e-09	8.46852	-0.292137	0.852553	0.0692786	-0.431235	1	0	-0.672717	-9.25307
ELAVL2	Exon:Mll_extended_R2-C19_extended	1	0	-0.516066	0.518918	0.284901	-0.324301	1	0	-0.672717	-9.31999
IGF2BP3	Exon:Mll_extended_R2-C19_extended	1.23e-09	8.91009	-0.280461	1	0	-0.465593	1	0	-0.672717	-9.37622
ELAVL1	Exon:Mll_extended_R2-C19_extended	1	0	-0.516066	0.671924	0.17268	-0.379955	1	0	-0.672717	-9.56487
ESRP2	Exon:Mll_extended_R2-C19_extended	1	0	-0.516066	0.713203	0.146787	-0.392796	1	0	-0.672717	-9.62137
FXR1	Exon:Mll_extended_R2-C19_extended	2.55e-05	4.59346	-0.394603	1	0	-0.465593	1	0	-0.672717	-9.65016
FXR2	Exon:Mll_extended_R2-C19_extended	7.08e-05	4.14997	-0.40633	1	0	-0.465593	1	0	-0.672717	-9.67831
RBM8A	Exon:Mll_extended_R2-C19_extended	1	0	-0.516066	0.79985	0.0969914	-0.417491	1	0	-0.672717	-9.73003
ESRP1	Exon:Mll_extended_R2-C19_extended	1	0	-0.516066	0.906994	0.0423954	-0.444567	1	0	-0.672717	-9.84916
CPSF3	Exon:Mll_extended_R2-C19_extended	1	0	-0.516066	0.922415	0.0350736	-0.448198	1	0	-0.672717	-9.86514
RBM41	Exon:Mll_extended_R2-C19_extended	1	0	-0.516066	0.948821	0.0228156	-0.454278	1	0	-0.672717	-9.89189
MBNL1	Exon:Mll_fusions	1	0	-0.516066	1.4e-12	11.8539	5.41312	1e-18	18	1.22769	22.5761
MBNL2	Exon:Mll_fusions	1	0	-0.516066	2.93e-09	8.53313	3.76626	1e-18	18	1.22769	15.3299
RBM42	Exon:Mll_fusions	1	0	-0.516066	8.71e-05	4.05998	1.54788	1e-28	28	2.28348	9.2643
PTBP2	Exon:Mll_fusions	1	0	-0.516066	0.00146889	2.83301	0.939389	1e-28	28	2.28348	6.58693
RBMXL1	Exon:Mll_fusions	1	0	-0.516066	0.0455072	1.34192	0.199908	1e-36	36	3.12811	6.28941
SRSF12	Exon:Mll_fusions	1	0	-0.516066	0.00112634	2.94833	0.996579	1e-23	23	1.75559	4.99095
PTBP1	Exon:Mll_fusions	4.93e-37	36.3072	0.443986	0.178293	0.748867	-0.0942054	1e-28	28	2.28348	4.34324
RBMY1A1	Exon:Mll_fusions	1	0	-0.516066	0.666692	0.176074	-0.378272	1e-36	36	3.12811	3.74542
RBMY1E	Exon:Mll_fusions	1	0	-0.516066	0.715242	0.145547	-0.393411	1e-36	36	3.12811	3.6788
RBMY1D	Exon:Mll_fusions	1	0	-0.516066	0.730595	0.136323	-0.397985	1e-36	36	3.12811	3.65868
RBMY1J	Exon:Mll_fusions	1	0	-0.516066	0.764074	0.116864	-0.407636	1e-36	36	3.12811	3.61622
RBMY1F	Exon:Mll_fusions	1	0	-0.516066	0.81119	0.0908776	-0.420523	1e-36	36	3.12811	3.55951
RBMY1B	Exon:Mll_fusions	1	0	-0.516066	0.843519	0.0739053	-0.428941	1e-36	36	3.12811	3.52248
SRSF1	Exon:Mll_fusions	2.56e-80	79.5918	1.58854	0.419848	0.376908	-0.278672	1e-19	19	1.33327	2.95279
U2AF2	Exon:Mll_fusions	6.51e-92	91.1864	1.89513	0.168226	0.774108	-0.0816875	1e-14	14	0.805381	2.70772
MBNL3	Exon:Mll_fusions	1	0	-0.516066	0.00382398	2.41748	0.733316	1e-18	18	1.22769	1.98496
ZRANB2	Exon:Mll_fusions	5e-59	58.301	1.02556	0.000238161	3.62313	1.33123	1	0	-0.672717	1.66426
U2AF1	Exon:Mll_fusions	1.27e-80	79.8962	1.59659	0.359404	0.444417	-0.245192	1e-15	15	0.910959	1.64132
RBFOX2	Exon:Mll_fusions	1.57e-46	45.8041	0.695108	0.00432213	2.3643	0.706941	1e-08	8	0.17191	1.08049
ALKBH5	Exon:Mll_fusions	1	0	-0.516066	1.22e-05	4.91364	1.97124	1	0	-0.672717	0.780387
HNRNPL	Exon:Mll_fusions	1	0	-0.516066	0.00029743	3.52662	1.28337	1e-08	8	0.17191	0.709953
CELF3	Exon:Mll_fusions	1	0	-0.516066	0.971203	0.0126899	-0.459299	1e-28	28	2.28348	0.432701
NONO	Exon:Mll_fusions	9.27e-51	50.0329	0.806929	0.561862	0.25037	-0.341426	1e-17	17	1.12212	0.061761
SRSF9	Exon:Mll_fusions	1.28e-58	57.8928	1.01476	0.439723	0.35682	-0.288634	1e-14	14	0.805381	-0.315724
PCBP2	Exon:Mll_fusions	7.69e-13	12.1141	-0.195739	0.0143772	1.84233	0.448077	1e-12	12	0.594224	-0.718454
SF3B4	Exon:Mll_fusions	2.89e-52	51.5391	0.846756	0.774869	0.110772	-0.410657	1e-15	15	0.910959	-0.88632
RALY	Exon:Mll_fusions	1	0	-0.516066	0.066612	1.17645	0.117846	1e-17	17	1.12212	-1.09263
PCBP4	Exon:Mll_fusions	1	0	-0.516066	0.0811381	1.09078	0.0753578	1e-17	17	1.12212	-1.27958
TARDBP	Exon:Mll_fusions	8.7e-15	14.0605	-0.144272	0.0107555	1.96837	0.510585	1e-08	8	0.17191	-1.79799
XRN2	Exon:Mll_fusions	5.97e-50	49.224	0.78554	0.00618197	2.20887	0.629859	1	0	-0.672717	-1.99784
HNRNPA1	Exon:Mll_fusions	1.8e-23	22.7447	0.0853615	0.0472592	1.32551	0.191772	1e-09	9	0.277489	-2.28012
SF3B1	Exon:Mll_fusions	3.9e-14	13.4089	-0.1615	0.0384283	1.41535	0.236324	1e-10	10	0.383067	-2.30704
KHDRBS1	Exon:Mll_fusions	0.381437	0.418577	-0.504997	0.0571175	1.24323	0.150966	1e-13	13	0.699802	-2.39844
PABPN1	Exon:Mll_fusions	1	0	-0.516066	0.0637169	1.19575	0.127416	1e-13	13	0.699802	-2.52862
A1CF	Exon:Mll_fusions	1	0	-0.516066	0.336221	0.473375	-0.230831	1e-17	17	1.12212	-2.62681
SRSF2	Exon:Mll_fusions	0.00124832	2.90367	-0.439285	0.904272	0.0437009	-0.44392	1e-19	19	1.33327	-2.64108
NOVA2	Exon:Mll_fusions	1	0	-0.516066	0.00814755	2.08897	0.570396	1e-07	7	0.0663318	-2.79665
HNRNPM	Exon:Mll_fusions	1.88e-30	29.7258	0.269959	0.00596684	2.22426	0.637487	1	0	-0.672717	-3.20166
PRPF8	Exon:Mll_fusions	2.93e-81	80.5331	1.61343	0.180479	0.743574	-0.0968304	1	0	-0.672717	-3.20833
FIP1L1	Exon:Mll_fusions	0.000603713	3.21917	-0.430943	0.00106027	2.97458	1.0096	1	0	-0.672717	-3.24653
SMNDC1	Exon:Mll_fusions	7.38e-57	56.1319	0.968202	0.0519673	1.28427	0.171318	1	0	-0.672717	-3.57702
ZFP36	Exon:Mll_fusions	1	0	-0.516066	0.965614	0.0151964	-0.458056	1e-17	17	1.12212	-3.6266
SNRPB2	Exon:Mll_fusions	1	0	-0.516066	0.491555	0.308428	-0.312633	1e-15	15	0.910959	-3.72579
SRSF7	Exon:Mll_fusions	7.76e-54	53.1101	0.888298	0.641408	0.192865	-0.369944	1e-06	6	-0.0392466	-3.9332
RBFOX3	Exon:Mll_fusions	1	0	-0.516066	0.0450294	1.3465	0.202182	1e-08	8	0.17191	-4.04727
MTPAP	Exon:Mll_fusions	1.18e-56	55.9281	0.962813	0.0908783	1.04154	0.0509404	1	0	-0.672717	-4.11962
SNRPA	Exon:Mll_fusions	1	0	-0.516066	0.794098	0.100126	-0.415937	1e-15	15	0.910959	-4.18032
QKI	Exon:Mll_fusions	1.06e-16	15.9747	-0.093655	0.548696	0.260668	-0.336319	1e-11	11	0.488646	-4.29431
PPIG	Exon:Mll_fusions	2.48e-72	71.6055	1.37736	0.36345	0.439556	-0.247603	1	0	-0.672717	-4.43829
YTHDC1	Exon:Mll_fusions	1	0	-0.516066	0.533514	0.272855	-0.330275	1e-13	13	0.699802	-4.54246
RBM8A	Exon:Mll_fusions	1	0	-0.516066	0.325958	0.486838	-0.224154	1e-11	11	0.488646	-4.81458
AKAP8L	Exon:Mll_fusions	6.71e-47	46.1733	0.70487	0.116523	0.933587	-0.00259695	1	0	-0.672717	-4.97425
CDC40	Exon:Mll_fusions	1.24e-19	18.9066	-0.0161287	0.0187917	1.72603	0.390403	1	0	-0.672717	-4.97544
CPEB3	Exon:Mll_fusions	1	0	-0.516066	0.275507	0.559868	-0.187936	1e-10	10	0.383067	-5.02474
RBM4B	Exon:Mll_fusions	1	0	-0.516066	0.288698	0.539557	-0.198009	1e-10	10	0.383067	-5.06906
CSTF2T	Exon:Mll_fusions	4.08e-36	35.3893	0.419716	0.0804025	1.09473	0.0773195	1	0	-0.672717	-5.30698
RBM5	Exon:Mll_fusions	1	0	-0.516066	0.268871	0.570456	-0.182685	1e-09	9	0.277489	-5.37116
NCBP2	Exon:Mll_fusions	1.94e-68	67.7122	1.27441	0.806236	0.0935378	-0.419204	1	0	-0.672717	-5.44042
TAF15	Exon:Mll_fusions	8.81e-25	24.055	0.120009	1	0	-0.465593	1e-08	8	0.17191	-5.4589
PABPC1	Exon:Mll_fusions	3.62e-10	9.44129	-0.266414	0.0166292	1.77913	0.416735	1	0	-0.672717	-5.46027
RBM41	Exon:Mll_fusions	1	0	-0.516066	0.668928	0.17462	-0.378993	1e-11	11	0.488646	-5.49587
EIF4A3	Exon:Mll_fusions	0.2993	0.523893	-0.502213	0.0117004	1.9318	0.492449	1	0	-0.672717	-5.69305
EFTUD2	Exon:Mll_fusions	3.28e-49	48.4841	0.765975	0.290988	0.536125	-0.199711	1	0	-0.672717	-5.6949
BUD13	Exon:Mll_fusions	4.72e-60	59.3261	1.05266	0.630818	0.200096	-0.366359	1	0	-0.672717	-5.7401
PABPC1L	Exon:Mll_fusions	1	0	-0.516066	0.871159	0.0599028	-0.435885	1e-11	11	0.488646	-5.74619
HNRNPA3	Exon:Mll_fusions	1	0	-0.516066	0.410916	0.386247	-0.27404	1e-09	9	0.277489	-5.77312
SNRNP70	Exon:Mll_fusions	1	0	-0.516066	0.411275	0.385868	-0.274228	1e-09	9	0.277489	-5.77395
SFPQ	Exon:Mll_fusions	9.32e-19	18.0306	-0.0392922	0.0425785	1.37081	0.214236	1	0	-0.672717	-5.80617
UPF1	Exon:Mll_fusions	1	0	-0.516066	0.0131175	1.88215	0.467826	1	0	-0.672717	-5.83463
TRA2A	Exon:Mll_fusions	1.39e-24	23.857	0.114772	0.0664392	1.17758	0.118405	1	0	-0.672717	-5.85807
FUS	Exon:Mll_fusions	2.25e-05	4.64782	-0.393166	0.483845	0.315294	-0.309228	1e-08	8	0.17191	-6.00252
TIA1	Exon:Mll_fusions	4.11e-42	41.3862	0.578287	0.25035	0.601452	-0.167313	1	0	-0.672717	-6.0028
SUGP2	Exon:Mll_fusions	1.25e-23	22.9031	0.089549	0.0757987	1.12034	0.090019	1	0	-0.672717	-6.04351
ZCRB1	Exon:Mll_fusions	1	0	-0.516066	0.380806	0.419296	-0.25765	1e-08	8	0.17191	-6.07053
SRSF3	Exon:Mll_fusions	1	0	-0.516066	0.563877	0.248816	-0.342197	1e-09	9	0.277489	-6.07301
RBM4	Exon:Mll_fusions	1	0	-0.516066	0.845975	0.0726427	-0.429567	1e-10	10	0.383067	-6.08792
FMR1	Exon:Mll_fusions	2.25e-10	9.64782	-0.260953	0.0356035	1.44851	0.252769	1	0	-0.672717	-6.16861
HNRNPR	Exon:Mll_fusions	1	0	-0.516066	0.0194744	1.71054	0.382718	1	0	-0.672717	-6.20911
HNRNPA1L2	Exon:Mll_fusions	1	0	-0.516066	0.0205679	1.68681	0.370951	1	0	-0.672717	-6.26088
KHSRP	Exon:Mll_fusions	2.52e-19	18.5986	-0.0242725	0.0746921	1.12673	0.0931869	1	0	-0.672717	-6.30274
KHDRBS3	Exon:Mll_fusions	1	0	-0.516066	0.86967	0.0606457	-0.435516	1e-09	9	0.277489	-6.48362
CPSF4	Exon:Mll_fusions	0.299417	0.523724	-0.502217	0.0269483	1.56947	0.312758	1	0	-0.672717	-6.4837
FXR2	Exon:Mll_fusions	2.84e-08	7.54668	-0.316513	1	0	-0.465593	1e-08	8	0.17191	-6.50655
RBM38	Exon:Mll_fusions	1	0	-0.516066	0.724698	0.139843	-0.39624	1e-08	8	0.17191	-6.68033
HNRNPU	Exon:Mll_fusions	1.58e-24	23.8013	0.113301	0.169068	0.77194	-0.0827628	1	0	-0.672717	-6.74674
HNRNPC	Exon:Mll_fusions	2.54e-09	8.59517	-0.288788	0.0613344	1.2123	0.135624	1	0	-0.672717	-6.75086
HNRNPK	Exon:Mll_fusions	2.37e-33	32.6253	0.346627	0.312286	0.505448	-0.214925	1	0	-0.672717	-6.76827
NPM1	Exon:Mll_fusions	1.3e-10	9.88606	-0.254654	0.0795277	1.09948	0.0796756	1	0	-0.672717	-6.91511
SF3A3	Exon:Mll_fusions	2.65e-35	34.5768	0.39823	0.446283	0.35039	-0.291823	1	0	-0.672717	-6.98278
RBMX	Exon:Mll_fusions	1	0	-0.516066	0.142103	0.847398	-0.0453407	0.001	3	-0.355982	-6.98399
LSM11	Exon:Mll_fusions	1.99e-33	32.7011	0.348634	0.426605	0.369974	-0.282111	1	0	-0.672717	-7.05907
ZNF638	Exon:Mll_fusions	1	0	-0.516066	0.229355	0.639491	-0.148448	0.0001	4	-0.250403	-7.06814
CPSF6	Exon:Mll_fusions	3.64e-35	34.4389	0.394584	0.526248	0.278809	-0.327322	1	0	-0.672717	-7.14772
RBM15	Exon:Mll_fusions	5.65e-43	42.248	0.601075	0.924297	0.0341887	-0.448637	1	0	-0.672717	-7.18593
RBM27	Exon:Mll_fusions	4.08e-16	15.3893	-0.109133	0.164534	0.783745	-0.0769083	1	0	-0.672717	-7.25483
WTAP	Exon:Mll_fusions	1	0	-0.516066	0.0595256	1.2253	0.142071	1	0	-0.672717	-7.26795
CPSF1	Exon:Mll_fusions	0.000960299	3.01759	-0.436273	0.0743025	1.129	0.0943132	1	0	-0.672717	-7.28659
CELF1	Exon:Mll_fusions	1	0	-0.516066	0.0618588	1.2086	0.13379	1	0	-0.672717	-7.30439
SART3	Exon:Mll_fusions	1	0	-0.516066	0.0671927	1.17268	0.115976	1	0	-0.672717	-7.38277
GEMIN5	Exon:Mll_fusions	5.58e-35	34.2534	0.389678	0.723313	0.140674	-0.395828	1	0	-0.672717	-7.46092
HNRNPUL1	Exon:Mll_fusions	4.79e-30	29.3197	0.259219	0.754301	0.122455	-0.404863	1	0	-0.672717	-7.81378
GPKOW	Exon:Mll_fusions	2.19e-33	32.6596	0.347534	0.985318	0.00642346	-0.462407	1	0	-0.672717	-7.85502
NUDT21	Exon:Mll_fusions	1.88e-07	6.72584	-0.338218	0.189622	0.722112	-0.107474	1	0	-0.672717	-7.93912
DAZAP1	Exon:Mll_fusions	1	0	-0.516066	0.137091	0.86299	-0.0376082	1	0	-0.672717	-8.05854
RBM22	Exon:Mll_fusions	8.32e-23	22.0799	0.0677811	0.7064	0.15095	-0.390732	1	0	-0.672717	-8.21105
GTF2F1	Exon:Mll_fusions	8.89e-26	25.0511	0.146348	0.906041	0.0428523	-0.444341	1	0	-0.672717	-8.25837
AGO2	Exon:Mll_fusions	1.59e-10	9.7986	-0.256966	0.342411	0.465452	-0.23476	1	0	-0.672717	-8.30417
PCBP1	Exon:Mll_fusions	1	0	-0.516066	0.26193	0.581814	-0.177052	1	0	-0.672717	-8.6721
RBM20	Exon:Mll_fusions	1	0	-0.516066	0.584296	0.233367	-0.349858	0.01	2	-0.46156	-8.69339
TNRC6B	Exon:Mll_fusions	1	0	-0.516066	0.274082	0.562119	-0.186819	1	0	-0.672717	-8.71507
SLBP	Exon:Mll_fusions	9.79e-16	15.0092	-0.119185	0.886181	0.0524777	-0.439567	1	0	-0.672717	-8.87465
SRSF4	Exon:Mll_fusions	1	0	-0.516066	0.360801	0.442732	-0.246028	1	0	-0.672717	-8.97559
CPSF2	Exon:Mll_fusions	1	0	-0.516066	0.379305	0.421012	-0.256799	1	0	-0.672717	-9.02298
HNRNPF	Exon:Mll_fusions	1	0	-0.516066	0.425823	0.370771	-0.281715	1	0	-0.672717	-9.13261
IGF2BP1	Exon:Mll_fusions	2e-13	12.699	-0.180273	1	0	-0.465593	1	0	-0.672717	-9.13577
GRSF1	Exon:Mll_fusions	3.44e-11	10.4634	-0.239386	0.874539	0.0582209	-0.436719	1	0	-0.672717	-9.1506
LIN28B	Exon:Mll_fusions	4.17e-11	10.3799	-0.241596	1	0	-0.465593	1	0	-0.672717	-9.28295
IGF2BP3	Exon:Mll_fusions	1.54e-09	8.81248	-0.283042	1	0	-0.465593	1	0	-0.672717	-9.38242
HNRNPH2	Exon:Mll_fusions	1	0	-0.516066	0.568478	0.245286	-0.343947	1	0	-0.672717	-9.40643
CSTF2	Exon:Mll_fusions	5.21e-05	4.28316	-0.402808	0.787874	0.103543	-0.414242	1	0	-0.672717	-9.44391
PSPC1	Exon:Mll_fusions	1	0	-0.516066	0.602294	0.220191	-0.356393	1	0	-0.672717	-9.46119
CPSF3	Exon:Mll_fusions	1	0	-0.516066	0.70149	0.153978	-0.38923	1	0	-0.672717	-9.60568
HNRNPA2B1	Exon:Mll_fusions	0.0317674	1.49802	-0.476454	0.775824	0.110237	-0.410923	1	0	-0.672717	-9.60606
ELAVL1	Exon:Mll_fusions	0.0274592	1.56131	-0.474781	0.795042	0.0996102	-0.416193	1	0	-0.672717	-9.62523
IGF2BP2	Exon:Mll_fusions	1.42e-05	4.84771	-0.38788	1	0	-0.465593	1	0	-0.672717	-9.63403
ESRP2	Exon:Mll_fusions	1	0	-0.516066	0.742333	0.129401	-0.401418	1	0	-0.672717	-9.65931
FXR1	Exon:Mll_fusions	0.000562744	3.24969	-0.430136	1	0	-0.465593	1	0	-0.672717	-9.73544
CPSF7	Exon:Mll_fusions	1	0	-0.516066	0.809054	0.0920223	-0.419956	1	0	-0.672717	-9.74087
SRSF6	Exon:Mll_fusions	1	0	-0.516066	0.856822	0.0671095	-0.432311	1	0	-0.672717	-9.79523
RBM28	Exon:Mll_fusions	1	0	-0.516066	0.869222	0.0608694	-0.435405	1	0	-0.672717	-9.80885
SYNCRIP	Exon:Mll_fusions	1	0	-0.516066	0.911869	0.0400677	-0.445722	1	0	-0.672717	-9.85424
HNRNPH1	Exon:Mll_fusions	1	0	-0.516066	0.922001	0.0352684	-0.448102	1	0	-0.672717	-9.86472
ELAVL2	Exon:Mll_fusions	1	0	-0.516066	0.95866	0.0183353	-0.456499	1	0	-0.672717	-9.90166
ESRP1	Exon:Mll_fusions	1	0	-0.516066	0.980232	0.00867104	-0.461292	1	0	-0.672717	-9.92275
TNRC6C	Exon:Mll_fusions	1	0	-0.516066	0.980361	0.00861382	-0.461321	1	0	-0.672717	-9.92288
LIN28A	Exon:Mll_fusions	1	0	-0.516066	1	0	-0.465593	1	0	-0.672717	-9.94167
PABPC1L	Exon:NPM1_insertions_KM	1	0	-0.516066	3.08e-12	11.5114	5.24331	1	0	-0.672717	15.1775
SRSF6	Exon:NPM1_insertions_KM	1	0	-0.516066	4.73e-05	4.32514	1.67938	1e-40	40	3.55042	14.2772
RBM22	Exon:NPM1_insertions_KM	0.00275351	2.56011	-0.44837	7.5e-09	8.12494	3.56383	1	0	-0.672717	7.95024
SRSF4	Exon:NPM1_insertions_KM	1	0	-0.516066	0.666155	0.176425	-0.378098	1e-40	40	3.55042	5.22428
NCBP2	Exon:NPM1_insertions_KM	1.1e-11	10.9586	-0.226293	8.78e-07	6.05651	2.53802	1	0	-0.672717	3.96969
HNRNPC	Exon:NPM1_insertions_KM	1	0	-0.516066	0.00310909	2.50737	0.777891	1e-17	17	1.12212	1.81157
SNRPB2	Exon:NPM1_insertions_KM	1	0	-0.516066	0.0452666	1.34422	0.20105	1e-21	21	1.54443	0.751569
CELF3	Exon:NPM1_insertions_KM	1	0	-0.516066	0.00154177	2.81198	0.92896	1e-11	11	0.488646	0.259124
HNRNPK	Exon:NPM1_insertions_KM	3.88e-12	11.4112	-0.214326	0.0252168	1.59831	0.327061	1e-16	16	1.01654	0.182566
PCBP4	Exon:NPM1_insertions_KM	1	0	-0.516066	0.165464	0.781298	-0.0781219	1e-22	22	1.65001	-0.107265
PABPN1	Exon:NPM1_insertions_KM	1	0	-0.516066	0.00053886	3.26852	1.15537	1e-07	7	0.0663318	-0.222752
PTBP2	Exon:NPM1_insertions_KM	1	0	-0.516066	0.00488538	2.3111	0.680557	1e-12	12	0.594224	-0.464323
HNRNPH2	Exon:NPM1_insertions_KM	1	0	-0.516066	0.0591906	1.22775	0.143287	1e-18	18	1.22769	-0.611166
LSM11	Exon:NPM1_insertions_KM	7.35e-06	5.13371	-0.380317	0.000108098	3.96618	1.50136	1	0	-0.672717	-0.961267
RBM27	Exon:NPM1_insertions_KM	0.109956	0.958781	-0.490713	8.56e-05	4.06753	1.55162	1	0	-0.672717	-1.00507
RBFOX3	Exon:NPM1_insertions_KM	1	0	-0.516066	0.00910054	2.04093	0.546572	1e-12	12	0.594224	-1.05386
RBM38	Exon:NPM1_insertions_KM	1	0	-0.516066	0.0105741	1.97576	0.514248	1e-12	12	0.594224	-1.19608
ELAVL1	Exon:NPM1_insertions_KM	0.00292828	2.53339	-0.449077	0.974698	0.0111301	-0.460073	1e-23	23	1.75559	-1.25755
SRSF3	Exon:NPM1_insertions_KM	1	0	-0.516066	0.0253502	1.59602	0.325924	1e-14	14	0.805381	-1.28566
RBFOX2	Exon:NPM1_insertions_KM	4.32e-07	6.36452	-0.347772	0.0182513	1.73871	0.396687	1e-12	12	0.594224	-1.30944
HNRNPH1	Exon:NPM1_insertions_KM	1	0	-0.516066	0.217488	0.662564	-0.137006	1e-18	18	1.22769	-1.84445
GRSF1	Exon:NPM1_insertions_KM	1	0	-0.516066	0.000212529	3.67258	1.35576	1	0	-0.672717	-1.92773
RBM28	Exon:NPM1_insertions_KM	1	0	-0.516066	0.314981	0.501716	-0.216776	1e-18	18	1.22769	-2.19544
RBM5	Exon:NPM1_insertions_KM	1	0	-0.516066	0.047003	1.32787	0.192943	1e-13	13	0.699802	-2.2403
SF3B4	Exon:NPM1_insertions_KM	1e-14	14	-0.145871	0.53466	0.271922	-0.330738	1e-16	16	1.01654	-2.54745
SNRPA	Exon:NPM1_insertions_KM	1	0	-0.516066	0.0224602	1.64859	0.351995	1e-10	10	0.383067	-2.64905
RBM20	Exon:NPM1_insertions_KM	1	0	-0.516066	0.0745225	1.12771	0.0936764	1e-13	13	0.699802	-2.67707
ZCRB1	Exon:NPM1_insertions_KM	1	0	-0.516066	0.000533986	3.27247	1.15733	1	0	-0.672717	-2.80081
SRSF1	Exon:NPM1_insertions_KM	3.66e-13	12.4365	-0.187213	0.760964	0.118636	-0.406757	1e-16	16	1.01654	-2.98116
HNRNPF	Exon:NPM1_insertions_KM	1	0	-0.516066	0.775735	0.110286	-0.410898	1e-18	18	1.22769	-3.04958
SRSF12	Exon:NPM1_insertions_KM	1	0	-0.516066	0.357148	0.447151	-0.243836	1e-16	16	1.01654	-3.05355
U2AF1	Exon:NPM1_insertions_KM	1.13e-10	9.94692	-0.253044	0.324916	0.48823	-0.223464	1e-14	14	0.805381	-3.07171
AGO2	Exon:NPM1_insertions_KM	1	0	-0.516066	0.000973146	3.01182	1.02807	1	0	-0.672717	-3.36957
TRA2A	Exon:NPM1_insertions_KM	8.8e-07	6.05552	-0.355943	0.00161137	2.7928	0.919449	1	0	-0.672717	-3.4632
RBMY1A1	Exon:NPM1_insertions_KM	1	0	-0.516066	0.378417	0.422029	-0.256295	1e-15	15	0.910959	-3.4779
RBMY1D	Exon:NPM1_insertions_KM	1	0	-0.516066	0.420636	0.376093	-0.279076	1e-15	15	0.910959	-3.57813
PSPC1	Exon:NPM1_insertions_KM	1	0	-0.516066	0.00125732	2.90056	0.972886	1	0	-0.672717	-3.61237
RBMY1F	Exon:NPM1_insertions_KM	1	0	-0.516066	0.451679	0.34517	-0.294411	1e-15	15	0.910959	-3.64561
RBMY1B	Exon:NPM1_insertions_KM	1	0	-0.516066	0.470044	0.327861	-0.302996	1e-15	15	0.910959	-3.68338
ZNF638	Exon:NPM1_insertions_KM	1	0	-0.516066	0.0013624	2.8657	0.955598	1	0	-0.672717	-3.68844
SRSF7	Exon:NPM1_insertions_KM	1.02e-10	9.9914	-0.251868	0.426969	0.369604	-0.282294	1e-13	13	0.699802	-3.69727
RBMY1E	Exon:NPM1_insertions_KM	1	0	-0.516066	0.502277	0.299057	-0.317281	1e-15	15	0.910959	-3.74623
RBMX	Exon:NPM1_insertions_KM	1	0	-0.516066	0.0843763	1.07378	0.0669293	1e-10	10	0.383067	-3.90333
RBMY1J	Exon:NPM1_insertions_KM	1	0	-0.516066	0.623163	0.205398	-0.363729	1e-15	15	0.910959	-3.95061
RBM42	Exon:NPM1_insertions_KM	1	0	-0.516066	0.99044	0.00417182	-0.463524	1e-16	16	1.01654	-4.02018
RBMXL1	Exon:NPM1_insertions_KM	1	0	-0.516066	0.683698	0.165136	-0.383696	1e-15	15	0.910959	-4.03846
MBNL3	Exon:NPM1_insertions_KM	1	0	-0.516066	0.0676602	1.16967	0.114483	1e-09	9	0.277489	-4.06362
CPSF4	Exon:NPM1_insertions_KM	1	0	-0.516066	0.00212293	2.67306	0.860066	1	0	-0.672717	-4.10878
PTBP1	Exon:NPM1_insertions_KM	2.07e-06	5.68403	-0.365766	0.339169	0.469584	-0.232711	1e-12	12	0.594224	-4.12198
SNRNP70	Exon:NPM1_insertions_KM	1	0	-0.516066	0.115927	0.935815	-0.00149195	1e-10	10	0.383067	-4.20439
TARDBP	Exon:NPM1_insertions_KM	0.0195017	1.70993	-0.470851	0.14691	0.83295	-0.0525059	1e-10	10	0.383067	-4.32033
GPKOW	Exon:NPM1_insertions_KM	1.01e-05	4.99568	-0.383967	0.00374543	2.4265	0.737786	1	0	-0.672717	-4.32977
RBM4B	Exon:NPM1_insertions_KM	1	0	-0.516066	0.00521086	2.28309	0.666665	1	0	-0.672717	-4.95974
SYNCRIP	Exon:NPM1_insertions_KM	1	0	-0.516066	0.229321	0.639557	-0.148416	1e-09	9	0.277489	-5.22038
GTF2F1	Exon:NPM1_insertions_KM	5.12e-07	6.29073	-0.349723	0.0115341	1.93802	0.495532	1	0	-0.672717	-5.3135
FMR1	Exon:NPM1_insertions_KM	0.00153879	2.81282	-0.441688	0.567722	0.245864	-0.343661	1e-10	10	0.383067	-5.53142
QKI	Exon:NPM1_insertions_KM	0.00940267	2.02675	-0.462473	0.836689	0.0774362	-0.427189	1e-11	11	0.488646	-5.57931
MBNL1	Exon:NPM1_insertions_KM	1	0	-0.516066	0.342657	0.46514	-0.234915	1e-09	9	0.277489	-5.60097
SFPQ	Exon:NPM1_insertions_KM	1	0	-0.516066	0.0115643	1.93688	0.494969	1	0	-0.672717	-5.7152
ZRANB2	Exon:NPM1_insertions_KM	3.74e-10	9.42713	-0.266789	0.0242996	1.6144	0.335041	1	0	-0.672717	-5.82062
LIN28B	Exon:NPM1_insertions_KM	0.227332	0.643339	-0.499054	1	0	-0.465593	1e-11	11	0.488646	-5.83608
PCBP2	Exon:NPM1_insertions_KM	0.0582397	1.23478	-0.483415	0.330298	0.481093	-0.227003	1e-08	8	0.17191	-5.85732
LIN28A	Exon:NPM1_insertions_KM	1	0	-0.516066	1	0	-0.465593	1e-11	11	0.488646	-5.87691
ELAVL2	Exon:NPM1_insertions_KM	1	0	-0.516066	0.677312	0.169211	-0.381675	1e-10	10	0.383067	-5.87719
RBM4	Exon:NPM1_insertions_KM	1	0	-0.516066	0.0156289	1.80607	0.430096	1	0	-0.672717	-6.00064
HNRNPA2B1	Exon:NPM1_insertions_KM	1	0	-0.516066	0.1694	0.771086	-0.0831864	1e-06	6	-0.0392466	-6.04194
MBNL2	Exon:NPM1_insertions_KM	1	0	-0.516066	0.558635	0.252872	-0.340185	1e-09	9	0.277489	-6.06416
SRSF2	Exon:NPM1_insertions_KM	1	0	-0.516066	0.640824	0.193262	-0.369748	1e-09	9	0.277489	-6.19424
GEMIN5	Exon:NPM1_insertions_KM	6.45e-07	6.19044	-0.352375	0.0294777	1.53051	0.293435	1	0	-0.672717	-6.2091
CPEB3	Exon:NPM1_insertions_KM	1	0	-0.516066	0.0197399	1.70465	0.3798	1	0	-0.672717	-6.22194
CPSF3	Exon:NPM1_insertions_KM	1	0	-0.516066	0.0225766	1.64634	0.350881	1	0	-0.672717	-6.34919
NPM1	Exon:NPM1_insertions_KM	0.410135	0.387073	-0.50583	0.0239058	1.6215	0.338559	1	0	-0.672717	-6.37884
A1CF	Exon:NPM1_insertions_KM	1	0	-0.516066	0.789598	0.102594	-0.414713	1e-09	9	0.277489	-6.39208
CPSF1	Exon:NPM1_insertions_KM	0.000507969	3.29416	-0.42896	0.0301099	1.52129	0.288865	1	0	-0.672717	-6.41301
FUS	Exon:NPM1_insertions_KM	0.0180592	1.7433	-0.469968	0.962705	0.0165069	-0.457406	1e-09	9	0.277489	-6.4693
HNRNPR	Exon:NPM1_insertions_KM	1	0	-0.516066	0.875198	0.0578936	-0.436881	1e-09	9	0.277489	-6.48962
HNRNPL	Exon:NPM1_insertions_KM	1	0	-0.516066	0.924244	0.0342135	-0.448625	1e-09	9	0.277489	-6.5413
YTHDC1	Exon:NPM1_insertions_KM	1	0	-0.516066	0.939897	0.0269197	-0.452242	1e-09	9	0.277489	-6.55721
TAF15	Exon:NPM1_insertions_KM	1	0	-0.516066	1	0	-0.465593	1e-09	9	0.277489	-6.61595
MTPAP	Exon:NPM1_insertions_KM	1.31e-11	10.8827	-0.228299	0.0672519	1.1723	0.115786	1	0	-0.672717	-6.69297
HNRNPA1	Exon:NPM1_insertions_KM	0.182098	0.739695	-0.496506	0.0358349	1.44569	0.251373	1	0	-0.672717	-6.74008
PCBP1	Exon:NPM1_insertions_KM	1	0	-0.516066	0.781722	0.106948	-0.412554	1e-08	8	0.17191	-6.75211
FIP1L1	Exon:NPM1_insertions_KM	1	0	-0.516066	0.039085	1.40799	0.232675	1	0	-0.672717	-6.8693
CPSF6	Exon:NPM1_insertions_KM	0.390252	0.408655	-0.50526	0.041899	1.3778	0.217701	1	0	-0.672717	-6.90925
ALKBH5	Exon:NPM1_insertions_KM	1	0	-0.516066	0.0443042	1.35356	0.205679	1	0	-0.672717	-6.98808
SF3B1	Exon:NPM1_insertions_KM	0.0197386	1.70468	-0.470989	0.374006	0.427121	-0.253769	1e-05	5	-0.144825	-7.05385
HNRNPA3	Exon:NPM1_insertions_KM	1	0	-0.516066	0.543097	0.265123	-0.33411	1e-06	6	-0.0392466	-7.146
PRPF8	Exon:NPM1_insertions_KM	1.72e-10	9.76447	-0.257869	0.120351	0.919549	-0.00955861	1	0	-0.672717	-7.31545
CPSF7	Exon:NPM1_insertions_KM	1	0	-0.516066	0.0649219	1.18761	0.123381	1	0	-0.672717	-7.35019
CSTF2	Exon:NPM1_insertions_KM	1	0	-0.516066	0.0697898	1.15621	0.107808	1	0	-0.672717	-7.41871
SMNDC1	Exon:NPM1_insertions_KM	5.07e-10	9.29499	-0.270283	0.130356	0.884868	-0.0267579	1	0	-0.672717	-7.42092
KHSRP	Exon:NPM1_insertions_KM	1	0	-0.516066	0.080628	1.09351	0.0767163	1	0	-0.672717	-7.55552
NUDT21	Exon:NPM1_insertions_KM	1	0	-0.516066	0.0822894	1.08466	0.0723232	1	0	-0.672717	-7.57485
RBM15	Exon:NPM1_insertions_KM	0.00549021	2.26041	-0.456295	0.0990704	1.00406	0.0323512	1	0	-0.672717	-7.60727
CSTF2T	Exon:NPM1_insertions_KM	0.000242775	3.6148	-0.420481	0.119731	0.921793	-0.00844559	1	0	-0.672717	-7.70083
IGF2BP2	Exon:NPM1_insertions_KM	0.469323	0.328528	-0.507378	1	0	-0.465593	1e-06	6	-0.0392466	-7.70368
RBM41	Exon:NPM1_insertions_KM	1	0	-0.516066	0.68855	0.162064	-0.38522	1e-05	5	-0.144825	-7.74041
U2AF2	Exon:NPM1_insertions_KM	1.97e-14	13.7055	-0.153657	0.262526	0.580828	-0.177541	1	0	-0.672717	-7.80447
SLBP	Exon:NPM1_insertions_KM	2.88e-13	12.5406	-0.184461	0.295957	0.528771	-0.203358	1	0	-0.672717	-7.99199
TNRC6C	Exon:NPM1_insertions_KM	1	0	-0.516066	0.133743	0.87373	-0.0322816	1	0	-0.672717	-8.03511
SRSF9	Exon:NPM1_insertions_KM	5.53e-06	5.25727	-0.37705	0.198575	0.702075	-0.117411	1	0	-0.672717	-8.07604
FXR1	Exon:NPM1_insertions_KM	1	0	-0.516066	1	0	-0.465593	1e-05	5	-0.144825	-8.09405
KHDRBS3	Exon:NPM1_insertions_KM	1	0	-0.516066	0.143248	0.843912	-0.0470696	1	0	-0.672717	-8.10017
AKAP8L	Exon:NPM1_insertions_KM	1.12e-14	13.9508	-0.147172	0.404525	0.393055	-0.270664	1	0	-0.672717	-8.19865
DAZAP1	Exon:NPM1_insertions_KM	1	0	-0.516066	0.16707	0.777103	-0.0802024	1	0	-0.672717	-8.24596
TNRC6B	Exon:NPM1_insertions_KM	1	0	-0.516066	0.178715	0.747838	-0.0947156	1	0	-0.672717	-8.30982
TIA1	Exon:NPM1_insertions_KM	5.17e-06	5.28651	-0.376277	0.265399	0.5761	-0.179886	1	0	-0.672717	-8.34907
HNRNPA1L2	Exon:NPM1_insertions_KM	1	0	-0.516066	0.255462	0.592674	-0.171666	1	0	-0.672717	-8.6484
HNRNPUL1	Exon:NPM1_insertions_KM	0.000457674	3.33944	-0.427762	0.321062	0.493411	-0.220894	1	0	-0.672717	-8.65307
ESRP2	Exon:NPM1_insertions_KM	1	0	-0.516066	0.269686	0.569142	-0.183337	1	0	-0.672717	-8.69975
BUD13	Exon:NPM1_insertions_KM	1.18e-17	16.9281	-0.0684441	0.908915	0.0414765	-0.445023	1	0	-0.672717	-8.77688
KHDRBS1	Exon:NPM1_insertions_KM	1	0	-0.516066	0.31087	0.507421	-0.213946	1	0	-0.672717	-8.83443
PABPC1	Exon:NPM1_insertions_KM	1	0	-0.516066	0.317108	0.498793	-0.218225	1	0	-0.672717	-8.85326
HNRNPM	Exon:NPM1_insertions_KM	0.00367605	2.43462	-0.451688	0.379757	0.420494	-0.257056	1	0	-0.672717	-8.86961
XRN2	Exon:NPM1_insertions_KM	2.89e-09	8.5391	-0.290271	0.592855	0.227051	-0.352991	1	0	-0.672717	-8.90432
SUGP2	Exon:NPM1_insertions_KM	0.993864	0.00267304	-0.515995	0.34475	0.462496	-0.236226	1	0	-0.672717	-8.93229
PPIG	Exon:NPM1_insertions_KM	1.84e-10	9.73518	-0.258643	0.725016	0.139653	-0.396334	1	0	-0.672717	-9.01912
NONO	Exon:NPM1_insertions_KM	2.89e-13	12.5391	-0.184501	0.911662	0.0401664	-0.445673	1	0	-0.672717	-9.05827
HNRNPU	Exon:NPM1_insertions_KM	0.000530818	3.27505	-0.429465	0.496543	0.304043	-0.314808	1	0	-0.672717	-9.07038
IGF2BP1	Exon:NPM1_insertions_KM	3.72e-13	12.4295	-0.1874	1	0	-0.465593	1	0	-0.672717	-9.15288
CPSF2	Exon:NPM1_insertions_KM	1	0	-0.516066	0.447601	0.349109	-0.292458	1	0	-0.672717	-9.17988
SF3A3	Exon:NPM1_insertions_KM	0.00530971	2.27493	-0.455911	0.58026	0.236377	-0.348365	1	0	-0.672717	-9.2815
ESRP1	Exon:NPM1_insertions_KM	1	0	-0.516066	0.518969	0.284859	-0.324322	1	0	-0.672717	-9.32008
CDC40	Exon:NPM1_insertions_KM	0.224651	0.648492	-0.498918	0.549111	0.26034	-0.336482	1	0	-0.672717	-9.33243
SART3	Exon:NPM1_insertions_KM	1	0	-0.516066	0.547005	0.262009	-0.335654	1	0	-0.672717	-9.36994
RALY	Exon:NPM1_insertions_KM	1	0	-0.516066	0.550385	0.259333	-0.336981	1	0	-0.672717	-9.37578
EFTUD2	Exon:NPM1_insertions_KM	4.05e-06	5.39254	-0.373473	0.925457	0.033644	-0.448907	1	0	-0.672717	-9.52604
UPF1	Exon:NPM1_insertions_KM	1	0	-0.516066	0.663867	0.177919	-0.377357	1	0	-0.672717	-9.55344
CELF1	Exon:NPM1_insertions_KM	1	0	-0.516066	0.669591	0.174191	-0.379206	1	0	-0.672717	-9.56157
ZFP36	Exon:NPM1_insertions_KM	1	0	-0.516066	0.682164	0.166111	-0.383213	1	0	-0.672717	-9.5792
WTAP	Exon:NPM1_insertions_KM	1	0	-0.516066	0.755063	0.122017	-0.40508	1	0	-0.672717	-9.67542
NOVA2	Exon:NPM1_insertions_KM	1	0	-0.516066	0.76006	0.119152	-0.406501	1	0	-0.672717	-9.68167
EIF4A3	Exon:NPM1_insertions_KM	1	0	-0.516066	0.858755	0.0661307	-0.432796	1	0	-0.672717	-9.79737
RBM8A	Exon:NPM1_insertions_KM	1	0	-0.516066	0.904554	0.0435656	-0.443987	1	0	-0.672717	-9.84661
IGF2BP3	Exon:NPM1_insertions_KM	0.152995	0.815323	-0.494506	1	0	-0.465593	1	0	-0.672717	-9.88993
FXR2	Exon:NPM1_insertions_KM	1	0	-0.516066	1	0	-0.465593	1	0	-0.672717	-9.94167
KHDRBS3	Exon:NPMI_FLT3-IDH2	1	0	-0.516066	1.34e-13	12.8729	5.91849	1	0	-0.672717	18.1483
ZNF638	Exon:NPMI_FLT3-IDH2	1	0	-0.516066	3.51e-10	9.45469	4.22329	1e-09	9	0.277489	14.0151
SRSF6	Exon:NPMI_FLT3-IDH2	1	0	-0.516066	1.35e-09	8.86967	3.93316	1	0	-0.672717	9.41284
RBMX	Exon:NPMI_FLT3-IDH2	1	0	-0.516066	2.68e-07	6.57187	2.79361	1e-11	11	0.488646	8.46357
RBM5	Exon:NPMI_FLT3-IDH2	1	0	-0.516066	0.00043438	3.36213	1.2018	1e-29	29	2.38906	8.11104
SRSF3	Exon:NPMI_FLT3-IDH2	1	0	-0.516066	7.06e-07	6.1512	2.58498	1e-08	8	0.17191	6.43705
PCBP4	Exon:NPMI_FLT3-IDH2	1	0	-0.516066	8.69e-06	5.06098	2.04431	1e-14	14	0.805381	6.27524
LSM11	Exon:NPMI_FLT3-IDH2	1.15e-26	25.9393	0.169834	2.48e-07	6.60555	2.81031	1	0	-0.672717	6.11846
TIA1	Exon:NPMI_FLT3-IDH2	4.51e-46	45.3458	0.68299	1.45e-06	5.83863	2.42997	1	0	-0.672717	5.67655
NCBP2	Exon:NPMI_FLT3-IDH2	4.69e-58	57.3288	0.999851	7.84e-06	5.10568	2.06648	1	0	-0.672717	4.83764
SFPQ	Exon:NPMI_FLT3-IDH2	7.14e-31	30.1463	0.281077	0.000102884	3.98765	1.51201	1e-11	11	0.488646	4.7377
HNRNPK	Exon:NPMI_FLT3-IDH2	2.1e-27	26.6778	0.189361	1.51e-06	5.82102	2.42124	1	0	-0.672717	4.45341
RBM4B	Exon:NPMI_FLT3-IDH2	1	0	-0.516066	5.07e-05	4.29499	1.66443	1e-12	12	0.594224	3.86473
TRA2A	Exon:NPMI_FLT3-IDH2	1.81e-27	26.7423	0.191068	2.84e-06	5.54668	2.28519	1	0	-0.672717	3.85887
RBFOX2	Exon:NPMI_FLT3-IDH2	1.4e-41	40.8539	0.564212	7.69e-05	4.11407	1.57471	1e-06	6	-0.0392466	3.84546
SRSF9	Exon:NPMI_FLT3-IDH2	3.18e-63	62.4976	1.13653	0.00775121	2.11063	0.581137	1e-14	14	0.805381	3.8035
SRSF7	Exon:NPMI_FLT3-IDH2	1.64e-58	57.7852	1.01192	0.00135617	2.86769	0.956585	1e-08	8	0.17191	2.93926
HNRNPA1	Exon:NPMI_FLT3-IDH2	1.58e-24	23.8013	0.113301	7.92e-06	5.10127	2.06429	1	0	-0.672717	2.7003
PABPN1	Exon:NPMI_FLT3-IDH2	1	0	-0.516066	2.2e-05	4.65758	1.84425	1e-06	6	-0.0392466	2.43878
RBM28	Exon:NPMI_FLT3-IDH2	1	0	-0.516066	0.000289246	3.53873	1.28938	1e-12	12	0.594224	2.21449
SNRNP70	Exon:NPMI_FLT3-IDH2	1	0	-0.516066	0.000261073	3.58324	1.31145	1e-11	11	0.488646	1.94208
SRSF12	Exon:NPMI_FLT3-IDH2	1	0	-0.516066	0.00643257	2.19162	0.6213	1e-19	19	1.33327	1.86162
RBM4	Exon:NPMI_FLT3-IDH2	1	0	-0.516066	0.000482882	3.31616	1.179	1e-12	12	0.594224	1.72881
SRSF1	Exon:NPMI_FLT3-IDH2	1.15e-80	79.9393	1.59773	0.891147	0.0500506	-0.440771	1e-17	17	1.12212	1.52256
ZRANB2	Exon:NPMI_FLT3-IDH2	3.91e-54	53.4078	0.89617	0.00043663	3.35989	1.20068	1	0	-0.672717	0.779303
PCBP2	Exon:NPMI_FLT3-IDH2	2.52e-20	19.5986	0.00217003	0.0115011	1.93926	0.496148	1e-13	13	0.699802	0.337569
SF3B1	Exon:NPMI_FLT3-IDH2	4.46e-15	14.3507	-0.136598	0.021873	1.66009	0.3577	1e-15	15	0.910959	0.134401
RBM22	Exon:NPMI_FLT3-IDH2	1.81e-32	31.7423	0.32328	0.000204639	3.68901	1.36391	1	0	-0.672717	0.122553
U2AF1	Exon:NPMI_FLT3-IDH2	2.98e-73	72.5258	1.4017	0.038511	1.41441	0.235861	1e-06	6	-0.0392466	-0.0355028
SF3B4	Exon:NPMI_FLT3-IDH2	4.9e-55	54.3098	0.92002	0.0250578	1.60106	0.328423	1e-08	8	0.17191	-0.0452029
GRSF1	Exon:NPMI_FLT3-IDH2	2.94e-10	9.53165	-0.264025	6.37e-05	4.19586	1.61527	1	0	-0.672717	-0.180984
MBNL2	Exon:NPMI_FLT3-IDH2	1	0	-0.516066	0.00204266	2.6898	0.868367	1e-10	10	0.383067	-0.377006
U2AF2	Exon:NPMI_FLT3-IDH2	4.03e-99	98.3947	2.08573	0.0304635	1.51622	0.28635	1	0	-0.672717	-0.388809
TARDBP	Exon:NPMI_FLT3-IDH2	7.78e-14	13.109	-0.169431	0.000171004	3.76699	1.40258	1	0	-0.672717	-0.889788
QKI	Exon:NPMI_FLT3-IDH2	2.6e-12	11.585	-0.209729	0.659213	0.180974	-0.375842	1e-21	21	1.54443	-1.05155
RBM41	Exon:NPMI_FLT3-IDH2	1	0	-0.516066	0.00976842	2.01018	0.531318	1e-12	12	0.594224	-1.12097
HNRNPR	Exon:NPMI_FLT3-IDH2	1	0	-0.516066	0.00714755	2.14584	0.5986	1e-11	11	0.488646	-1.19446
FUS	Exon:NPMI_FLT3-IDH2	0.00190242	2.72069	-0.444124	0.000121306	3.91612	1.47654	1	0	-0.672717	-1.22365
PSPC1	Exon:NPMI_FLT3-IDH2	1	0	-0.516066	0.00804674	2.09438	0.573078	1e-11	11	0.488646	-1.30676
SRSF2	Exon:NPMI_FLT3-IDH2	5.1e-10	9.29243	-0.270351	0.160417	0.794749	-0.0714512	1e-17	17	1.12212	-1.33582
KHDRBS1	Exon:NPMI_FLT3-IDH2	0.00347578	2.45895	-0.451045	0.00364952	2.43776	0.743373	1e-08	8	0.17191	-1.50998
RBMXL1	Exon:NPMI_FLT3-IDH2	1	0	-0.516066	0.557183	0.254002	-0.339625	1e-21	21	1.54443	-1.6274
PABPC1L	Exon:NPMI_FLT3-IDH2	1	0	-0.516066	0.678675	0.168338	-0.382108	1e-21	21	1.54443	-1.81433
RBMY1A1	Exon:NPMI_FLT3-IDH2	1	0	-0.516066	0.723169	0.14076	-0.395785	1e-21	21	1.54443	-1.87451
RBMY1D	Exon:NPMI_FLT3-IDH2	1	0	-0.516066	0.73303	0.134878	-0.398702	1e-21	21	1.54443	-1.88734
RBMY1E	Exon:NPMI_FLT3-IDH2	1	0	-0.516066	0.739622	0.13099	-0.40063	1e-21	21	1.54443	-1.89583
RBMY1B	Exon:NPMI_FLT3-IDH2	1	0	-0.516066	0.797345	0.0983538	-0.416816	1e-21	21	1.54443	-1.96704
RBMY1F	Exon:NPMI_FLT3-IDH2	1	0	-0.516066	0.812183	0.090346	-0.420787	1e-21	21	1.54443	-1.98452
RBMY1J	Exon:NPMI_FLT3-IDH2	1	0	-0.516066	0.813262	0.0897694	-0.421073	1e-21	21	1.54443	-1.98577
SMNDC1	Exon:NPMI_FLT3-IDH2	2.51e-48	47.6003	0.742605	0.0057126	2.24317	0.646866	1	0	-0.672717	-2.02605
CPSF4	Exon:NPMI_FLT3-IDH2	0.0440509	1.35605	-0.480208	0.000284975	3.54519	1.29258	1	0	-0.672717	-2.11965
HNRNPH1	Exon:NPMI_FLT3-IDH2	1	0	-0.516066	0.000290681	3.53658	1.28831	1	0	-0.672717	-2.22449
BUD13	Exon:NPMI_FLT3-IDH2	1.06e-68	67.9747	1.28135	0.0280251	1.55245	0.304319	1	0	-0.672717	-2.24026
RBM42	Exon:NPMI_FLT3-IDH2	1	0	-0.516066	0.0719366	1.14305	0.101283	1e-13	13	0.699802	-2.6436
PTBP2	Exon:NPMI_FLT3-IDH2	1	0	-0.516066	0.000473276	3.32489	1.18333	1	0	-0.672717	-2.68644
PRPF8	Exon:NPMI_FLT3-IDH2	1.26e-103	102.9	2.20486	0.475175	0.323146	-0.305334	1	0	-0.672717	-2.70632
HNRNPU	Exon:NPMI_FLT3-IDH2	5.34e-27	26.2725	0.178643	0.00308071	2.51135	0.779866	1	0	-0.672717	-2.79435
PABPC1	Exon:NPMI_FLT3-IDH2	2.65e-27	26.5768	0.18669	0.89991	0.045801	-0.442878	1e-14	14	0.805381	-2.98178
NONO	Exon:NPMI_FLT3-IDH2	5.27e-59	58.2782	1.02495	0.0343785	1.46371	0.26031	1	0	-0.672717	-3.04926
HNRNPA2B1	Exon:NPMI_FLT3-IDH2	0.0735922	1.13317	-0.486102	0.00076318	3.11737	1.08041	1	0	-0.672717	-3.06734
SYNCRIP	Exon:NPMI_FLT3-IDH2	1	0	-0.516066	0.0553798	1.25665	0.15762	1e-11	11	0.488646	-3.13477
GPKOW	Exon:NPMI_FLT3-IDH2	5.64e-36	35.2487	0.415998	0.00935583	2.02892	0.540613	1	0	-0.672717	-3.27742
TNRC6C	Exon:NPMI_FLT3-IDH2	1	0	-0.516066	0.000976388	3.01038	1.02735	1	0	-0.672717	-3.37273
SNRPB2	Exon:NPMI_FLT3-IDH2	1	0	-0.516066	0.240539	0.618815	-0.158702	1e-14	14	0.805381	-3.41801
SNRPA	Exon:NPMI_FLT3-IDH2	1	0	-0.516066	0.288442	0.539941	-0.197818	1e-14	14	0.805381	-3.59013
SUGP2	Exon:NPMI_FLT3-IDH2	9.6e-26	25.0177	0.145465	0.00879247	2.05589	0.553989	1	0	-0.672717	-3.86784
ELAVL2	Exon:NPMI_FLT3-IDH2	1	0	-0.516066	0.579307	0.237091	-0.348011	1e-15	15	0.910959	-3.88145
MTPAP	Exon:NPMI_FLT3-IDH2	2.56e-45	44.5918	0.663051	0.0373776	1.42739	0.242295	1	0	-0.672717	-3.99709
GEMIN5	Exon:NPMI_FLT3-IDH2	4.51e-35	34.3458	0.392123	0.019841	1.70244	0.378701	1	0	-0.672717	-4.04713
CELF3	Exon:NPMI_FLT3-IDH2	1	0	-0.516066	0.619375	0.208046	-0.362416	1e-14	14	0.805381	-4.31435
PPIG	Exon:NPMI_FLT3-IDH2	9.76e-70	69.0106	1.30874	0.385146	0.414375	-0.260091	1	0	-0.672717	-4.65792
GTF2F1	Exon:NPMI_FLT3-IDH2	1.88e-36	35.7258	0.428614	0.0433537	1.36297	0.21035	1	0	-0.672717	-4.7003
PCBP1	Exon:NPMI_FLT3-IDH2	1	0	-0.516066	0.877356	0.056824	-0.437412	1e-13	13	0.699802	-5.01386
RBM8A	Exon:NPMI_FLT3-IDH2	1	0	-0.516066	0.091032	1.04081	0.0505765	1e-07	7	0.0663318	-5.08386
HNRNPA3	Exon:NPMI_FLT3-IDH2	1	0	-0.516066	0.00668213	2.17509	0.613102	1	0	-0.672717	-5.19542
A1CF	Exon:NPMI_FLT3-IDH2	1	0	-0.516066	0.505459	0.296314	-0.318641	1e-11	11	0.488646	-5.23032
CSTF2T	Exon:NPMI_FLT3-IDH2	1.06e-33	32.9747	0.355867	0.066846	1.17492	0.11709	1	0	-0.672717	-5.28523
HNRNPA1L2	Exon:NPMI_FLT3-IDH2	1	0	-0.516066	0.00805238	2.09408	0.572927	1	0	-0.672717	-5.37219
EFTUD2	Exon:NPMI_FLT3-IDH2	4.55e-67	66.342	1.23818	0.692383	0.159654	-0.386415	1	0	-0.672717	-5.3831
LIN28B	Exon:NPMI_FLT3-IDH2	3.37e-08	7.47237	-0.318478	1	0	-0.465593	1e-11	11	0.488646	-5.40269
CPSF7	Exon:NPMI_FLT3-IDH2	0.115887	0.935965	-0.491316	0.00885496	2.05281	0.552464	1	0	-0.672717	-5.40283
HNRNPUL1	Exon:NPMI_FLT3-IDH2	1.77e-25	24.752	0.138439	0.0547557	1.26157	0.160061	1	0	-0.672717	-5.61799
ZFP36	Exon:NPMI_FLT3-IDH2	1	0	-0.516066	0.0106268	1.9736	0.513179	1	0	-0.672717	-5.63508
ELAVL1	Exon:NPMI_FLT3-IDH2	0.000175925	3.75467	-0.416783	0.157484	0.802762	-0.0674769	1e-06	6	-0.0392466	-5.73454
FIP1L1	Exon:NPMI_FLT3-IDH2	5.89e-08	7.22988	-0.324889	0.0198307	1.70266	0.378812	1	0	-0.672717	-5.76747
CELF1	Exon:NPMI_FLT3-IDH2	8.39e-06	5.07624	-0.381837	0.0175547	1.75561	0.405069	1	0	-0.672717	-5.78862
MBNL1	Exon:NPMI_FLT3-IDH2	1	0	-0.516066	0.635185	0.1971	-0.367845	1e-10	10	0.383067	-5.81634
NUDT21	Exon:NPMI_FLT3-IDH2	6.72e-17	16.1726	-0.0884211	0.0389989	1.40895	0.23315	1	0	-0.672717	-5.84086
MBNL3	Exon:NPMI_FLT3-IDH2	1	0	-0.516066	0.66395	0.177865	-0.377384	1e-10	10	0.383067	-5.85831
LIN28A	Exon:NPMI_FLT3-IDH2	1	0	-0.516066	1	0	-0.465593	1e-11	11	0.488646	-5.87691
AKAP8L	Exon:NPMI_FLT3-IDH2	2.27e-40	39.644	0.532219	0.223119	0.651464	-0.142511	1	0	-0.672717	-6.00423
PTBP1	Exon:NPMI_FLT3-IDH2	4.64e-39	38.3335	0.497567	0.212838	0.671951	-0.13235	1	0	-0.672717	-6.04269
SF3A3	Exon:NPMI_FLT3-IDH2	5.53e-52	51.2573	0.839304	0.530767	0.275096	-0.329164	1	0	-0.672717	-6.0885
CPSF6	Exon:NPMI_FLT3-IDH2	1.33e-24	23.8761	0.115279	0.0909995	1.04096	0.0506535	1	0	-0.672717	-6.15496
XRN2	Exon:NPMI_FLT3-IDH2	7.24e-51	50.1403	0.809767	0.541573	0.266343	-0.333504	1	0	-0.672717	-6.17849
CPEB3	Exon:NPMI_FLT3-IDH2	1	0	-0.516066	0.207637	0.682695	-0.127022	1e-06	6	-0.0392466	-6.23482
SLBP	Exon:NPMI_FLT3-IDH2	1.63e-18	17.7878	-0.0457117	0.0768294	1.11447	0.0871101	1	0	-0.672717	-6.38093
HNRNPM	Exon:NPMI_FLT3-IDH2	2.81e-36	35.5513	0.423999	0.266485	0.574327	-0.180765	1	0	-0.672717	-6.43228
NPM1	Exon:NPMI_FLT3-IDH2	4.15e-11	10.382	-0.241541	0.0578091	1.238	0.148373	1	0	-0.672717	-6.58137
SART3	Exon:NPMI_FLT3-IDH2	1	0	-0.516066	0.0357882	1.44626	0.251654	1	0	-0.672717	-6.78579
HNRNPC	Exon:NPMI_FLT3-IDH2	1.63e-14	13.7878	-0.151482	0.121661	0.914849	-0.0118893	1	0	-0.672717	-7.07038
RBM27	Exon:NPMI_FLT3-IDH2	3.76e-12	11.4248	-0.213965	0.112602	0.948455	0.00477687	1	0	-0.672717	-7.14701
RBM15	Exon:NPMI_FLT3-IDH2	3.8e-44	43.4202	0.632073	0.993221	0.00295395	-0.464128	1	0	-0.672717	-7.1797
CPSF3	Exon:NPMI_FLT3-IDH2	1	0	-0.516066	0.0586623	1.23164	0.145218	1	0	-0.672717	-7.25411
CDC40	Exon:NPMI_FLT3-IDH2	1.26e-35	34.8996	0.406767	0.630207	0.200516	-0.36615	1	0	-0.672717	-7.28933
RBFOX3	Exon:NPMI_FLT3-IDH2	1	0	-0.516066	0.657574	0.182055	-0.375306	1e-06	6	-0.0392466	-7.32726
RBM38	Exon:NPMI_FLT3-IDH2	1	0	-0.516066	0.521569	0.282688	-0.325398	1e-05	5	-0.144825	-7.4772
TNRC6B	Exon:NPMI_FLT3-IDH2	1	0	-0.516066	0.0805566	1.0939	0.0769072	1	0	-0.672717	-7.55468
AGO2	Exon:NPMI_FLT3-IDH2	2.4e-13	12.6198	-0.182367	0.204968	0.688315	-0.124235	1	0	-0.672717	-7.63883
RALY	Exon:NPMI_FLT3-IDH2	1	0	-0.516066	0.107509	0.968556	0.0147455	1	0	-0.672717	-7.82819
IGF2BP2	Exon:NPMI_FLT3-IDH2	9.74e-15	14.0114	-0.145568	1	0	-0.465593	0.001	3	-0.355982	-7.94391
KHSRP	Exon:NPMI_FLT3-IDH2	4.43e-29	28.3536	0.233674	0.84149	0.0749509	-0.428422	1	0	-0.672717	-7.97875
FMR1	Exon:NPMI_FLT3-IDH2	9.07e-22	21.0424	0.0403475	0.728384	0.13764	-0.397333	1	0	-0.672717	-8.30594
RBM20	Exon:NPMI_FLT3-IDH2	1	0	-0.516066	0.85298	0.069061	-0.431343	0.0001	4	-0.250403	-8.31288
CPSF1	Exon:NPMI_FLT3-IDH2	2.69e-15	14.5702	-0.130792	0.510489	0.292014	-0.320774	1	0	-0.672717	-8.37981
TAF15	Exon:NPMI_FLT3-IDH2	1.99e-23	22.7011	0.0842091	1	0	-0.465593	1	0	-0.672717	-8.50102
FXR1	Exon:NPMI_FLT3-IDH2	1.4e-22	21.8539	0.061805	1	0	-0.465593	1	0	-0.672717	-8.55478
SRSF4	Exon:NPMI_FLT3-IDH2	1	0	-0.516066	0.276661	0.558053	-0.188836	1	0	-0.672717	-8.72395
FXR2	Exon:NPMI_FLT3-IDH2	3.43e-18	17.4647	-0.0542554	1	0	-0.465593	1	0	-0.672717	-8.83333
CSTF2	Exon:NPMI_FLT3-IDH2	9.85e-08	7.00656	-0.330795	0.531319	0.274644	-0.329388	1	0	-0.672717	-8.89772
ALKBH5	Exon:NPMI_FLT3-IDH2	1	0	-0.516066	0.342894	0.46484	-0.235063	1	0	-0.672717	-8.92735
CPSF2	Exon:NPMI_FLT3-IDH2	1	0	-0.516066	0.360818	0.442711	-0.246038	1	0	-0.672717	-8.97563
ZCRB1	Exon:NPMI_FLT3-IDH2	1	0	-0.516066	0.370966	0.430666	-0.252011	1	0	-0.672717	-9.00192
IGF2BP3	Exon:NPMI_FLT3-IDH2	1.67e-14	13.7773	-0.15176	1	0	-0.465593	1	0	-0.672717	-9.06734
WTAP	Exon:NPMI_FLT3-IDH2	1	0	-0.516066	0.430071	0.36646	-0.283853	1	0	-0.672717	-9.14202
HNRNPL	Exon:NPMI_FLT3-IDH2	1	0	-0.516066	0.528228	0.277178	-0.328131	1	0	-0.672717	-9.33684
IGF2BP1	Exon:NPMI_FLT3-IDH2	1.02e-07	6.9914	-0.331196	1	0	-0.465593	1	0	-0.672717	-9.49799
HNRNPF	Exon:NPMI_FLT3-IDH2	0.00509704	2.29268	-0.455441	0.767391	0.114984	-0.408569	1	0	-0.672717	-9.54527
YTHDC1	Exon:NPMI_FLT3-IDH2	1	0	-0.516066	0.663571	0.178113	-0.377261	1	0	-0.672717	-9.55301
ESRP2	Exon:NPMI_FLT3-IDH2	1	0	-0.516066	0.718676	0.143467	-0.394443	1	0	-0.672717	-9.62862
HNRNPH2	Exon:NPMI_FLT3-IDH2	1	0	-0.516066	0.815205	0.0887332	-0.421587	1	0	-0.672717	-9.74805
EIF4A3	Exon:NPMI_FLT3-IDH2	1	0	-0.516066	0.831939	0.0799084	-0.425963	1	0	-0.672717	-9.76731
ESRP1	Exon:NPMI_FLT3-IDH2	1	0	-0.516066	0.835161	0.0782296	-0.426796	1	0	-0.672717	-9.77097
UPF1	Exon:NPMI_FLT3-IDH2	1	0	-0.516066	0.864865	0.0630517	-0.434323	1	0	-0.672717	-9.80409
NOVA2	Exon:NPMI_FLT3-IDH2	1	0	-0.516066	0.952197	0.021273	-0.455043	1	0	-0.672717	-9.89525
DAZAP1	Exon:NPMI_FLT3-IDH2	1	0	-0.516066	0.955108	0.0199476	-0.4557	1	0	-0.672717	-9.89815
TIA1	Exon:NS10_R2-C27	3.2e-16	15.4949	-0.106343	0.000223103	3.65149	1.3453	1e-16	16	1.01654	4.92198
RBFOX2	Exon:NS10_R2-C27	4.06e-25	24.3915	0.128906	0.0172481	1.76326	0.408864	1e-20	20	1.43885	2.84435
SNRPB2	Exon:NS10_R2-C27	1	0	-0.516066	0.124119	0.906163	-0.0161973	1e-24	24	1.86116	0.904252
MBNL3	Exon:NS10_R2-C27	1	0	-0.516066	0.0206136	1.68585	0.370473	1e-19	19	1.33327	0.757979
SRSF12	Exon:NS10_R2-C27	1	0	-0.516066	0.00438686	2.35785	0.703739	1e-13	13	0.699802	0.00720355
PCBP4	Exon:NS10_R2-C27	1	0	-0.516066	0.0308664	1.51051	0.28352	1e-17	17	1.12212	-0.363663
KHDRBS3	Exon:NS10_R2-C27	1	0	-0.516066	0.726901	0.138525	-0.396894	1e-24	24	1.86116	-0.770813
SNRPA	Exon:NS10_R2-C27	1	0	-0.516066	0.995413	0.00199649	-0.464602	1e-24	24	1.86116	-1.06873
SRSF9	Exon:NS10_R2-C27	1.94e-44	43.7122	0.639793	0.877821	0.0565938	-0.437526	1e-16	16	1.01654	-1.13173
HNRNPH1	Exon:NS10_R2-C27	1	0	-0.516066	0.217784	0.661974	-0.137298	1e-19	19	1.33327	-1.47621
RBMY1A1	Exon:NS10_R2-C27	1	0	-0.516066	0.895237	0.0480619	-0.441757	1e-22	22	1.65001	-1.70726
RBMXL1	Exon:NS10_R2-C27	1	0	-0.516066	0.910157	0.0408838	-0.445317	1e-22	22	1.65001	-1.72292
RBMY1E	Exon:NS10_R2-C27	1	0	-0.516066	0.911175	0.0403981	-0.445558	1e-22	22	1.65001	-1.72398
RBMY1F	Exon:NS10_R2-C27	1	0	-0.516066	0.911175	0.0403981	-0.445558	1e-22	22	1.65001	-1.72398
RBMY1B	Exon:NS10_R2-C27	1	0	-0.516066	0.911696	0.0401499	-0.445681	1e-22	22	1.65001	-1.72453
RBMY1J	Exon:NS10_R2-C27	1	0	-0.516066	0.915103	0.0385302	-0.446484	1e-22	22	1.65001	-1.72806
RBMY1D	Exon:NS10_R2-C27	1	0	-0.516066	0.919773	0.0363194	-0.447581	1e-22	22	1.65001	-1.73288
SRSF6	Exon:NS10_R2-C27	1	0	-0.516066	0.296378	0.528155	-0.203664	1e-19	19	1.33327	-1.76822
PTBP1	Exon:NS10_R2-C27	6.65e-17	16.1772	-0.0883008	0.0880665	1.05519	0.0577097	1e-13	13	0.699802	-1.80869
RBFOX3	Exon:NS10_R2-C27	1	0	-0.516066	0.517808	0.285831	-0.32384	1e-20	20	1.43885	-1.92747
U2AF2	Exon:NS10_R2-C27	6.6e-58	57.1805	0.995928	0.933213	0.0300193	-0.450705	1e-11	11	0.488646	-2.18262
U2AF1	Exon:NS10_R2-C27	1.84e-48	47.7352	0.746171	0.733933	0.134344	-0.398967	1e-12	12	0.594224	-2.18486
SRSF2	Exon:NS10_R2-C27	0.0934746	1.02931	-0.488848	0.901972	0.0448068	-0.443371	1e-20	20	1.43885	-2.38809
SF3B4	Exon:NS10_R2-C27	1.18e-37	36.9281	0.460405	0.482084	0.316877	-0.308443	1e-12	12	0.594224	-2.47239
HNRNPH2	Exon:NS10_R2-C27	1	0	-0.516066	0.623092	0.205448	-0.363704	1e-19	19	1.33327	-2.4724
MBNL1	Exon:NS10_R2-C27	1	0	-0.516066	0.682945	0.165615	-0.383459	1e-19	19	1.33327	-2.55932
HNRNPF	Exon:NS10_R2-C27	1	0	-0.516066	0.690379	0.160912	-0.385791	1e-19	19	1.33327	-2.56958
ZFP36	Exon:NS10_R2-C27	1	0	-0.516066	0.0726822	1.13857	0.0990617	1e-13	13	0.699802	-2.65338
RBM5	Exon:NS10_R2-C27	1	0	-0.516066	0.159676	0.79676	-0.0704535	1e-15	15	0.910959	-2.6602
SRSF4	Exon:NS10_R2-C27	1	0	-0.516066	0.933213	0.0300193	-0.450705	1e-19	19	1.33327	-2.8552
CELF3	Exon:NS10_R2-C27	1	0	-0.516066	0.979265	0.00909967	-0.46108	1e-19	19	1.33327	-2.90085
MBNL2	Exon:NS10_R2-C27	1	0	-0.516066	0.992228	0.00338854	-0.463912	1e-19	19	1.33327	-2.91332
SRSF7	Exon:NS10_R2-C27	2.27e-36	35.644	0.42645	0.764348	0.116709	-0.407713	1e-12	12	0.594224	-2.99067
RBM38	Exon:NS10_R2-C27	1	0	-0.516066	0.335653	0.47411	-0.230466	1e-16	16	1.01654	-2.99473
SNRNP70	Exon:NS10_R2-C27	1	0	-0.516066	0.151245	0.82032	-0.0587695	1e-13	13	0.699802	-3.34784
PABPN1	Exon:NS10_R2-C27	1	0	-0.516066	0.0805333	1.09402	0.0769694	1e-11	11	0.488646	-3.48963
FMR1	Exon:NS10_R2-C27	1	0	-0.516066	0.906557	0.042605	-0.444463	1e-17	17	1.12212	-3.56679
PRPF8	Exon:NS10_R2-C27	4.07e-91	90.3904	1.87408	0.665859	0.176618	-0.378002	1	0	-0.672717	-3.81992
TARDBP	Exon:NS10_R2-C27	1.21e-06	5.91721	-0.3596	0.654192	0.184294	-0.374195	1e-14	14	0.805381	-3.99066
RBM41	Exon:NS10_R2-C27	1	0	-0.516066	0.31283	0.504692	-0.215299	1e-13	13	0.699802	-4.03657
ELAVL1	Exon:NS10_R2-C27	1	0	-0.516066	0.883058	0.0540108	-0.438807	1e-15	15	0.910959	-4.28095
FXR1	Exon:NS10_R2-C27	0.208134	0.681657	-0.498041	1	0	-0.465593	1e-15	15	0.910959	-4.35555
ESRP2	Exon:NS10_R2-C27	1	0	-0.516066	0.721533	0.141744	-0.395297	1e-14	14	0.805381	-4.45903
YTHDC1	Exon:NS10_R2-C27	1	0	-0.516066	0.376865	0.423814	-0.255409	1e-12	12	0.594224	-4.58258
ESRP1	Exon:NS10_R2-C27	1	0	-0.516066	0.933213	0.0300193	-0.450705	1e-14	14	0.805381	-4.70283
PTBP2	Exon:NS10_R2-C27	1	0	-0.516066	0.682147	0.166122	-0.383207	1e-13	13	0.699802	-4.77536
QKI	Exon:NS10_R2-C27	3.72e-05	4.42946	-0.39894	0.590387	0.228863	-0.352092	1e-11	11	0.488646	-5.0964
RBM8A	Exon:NS10_R2-C27	1	0	-0.516066	0.992938	0.003078	-0.464066	1e-13	13	0.699802	-5.13114
A1CF	Exon:NS10_R2-C27	1	0	-0.516066	0.690379	0.160912	-0.385791	1e-12	12	0.594224	-5.15625
ZNF638	Exon:NS10_R2-C27	1	0	-0.516066	0.108787	0.963424	0.0122004	1e-07	7	0.0663318	-5.25271
RBM4B	Exon:NS10_R2-C27	1	0	-0.516066	0.00719655	2.14288	0.597128	1	0	-0.672717	-5.2657
PPIG	Exon:NS10_R2-C27	5.04e-69	68.2976	1.28989	0.880172	0.0554325	-0.438102	1	0	-0.672717	-5.48642
ZCRB1	Exon:NS10_R2-C27	1	0	-0.516066	0.978339	0.00951062	-0.460876	1e-12	12	0.594224	-5.48663
NONO	Exon:NS10_R2-C27	2.91e-17	16.5361	-0.0788099	0.798944	0.0974839	-0.417247	1e-08	8	0.17191	-5.72335
BUD13	Exon:NS10_R2-C27	1.75e-64	63.757	1.16983	0.882258	0.0544046	-0.438612	1	0	-0.672717	-5.77682
SLBP	Exon:NS10_R2-C27	6.61e-33	32.1798	0.334848	0.112878	0.94739	0.00424864	1	0	-0.672717	-5.83218
PCBP2	Exon:NS10_R2-C27	0.000107915	3.96692	-0.41117	0.875859	0.0575656	-0.437044	1e-10	10	0.383067	-5.86907
SRSF1	Exon:NS10_R2-C27	2.09e-62	61.6799	1.1149	0.933213	0.0300193	-0.450705	1	0	-0.672717	-5.96185
RBM42	Exon:NS10_R2-C27	1	0	-0.516066	0.165804	0.780406	-0.078564	1e-06	6	-0.0392466	-6.0216
IGF2BP1	Exon:NS10_R2-C27	8.69e-09	8.06098	-0.302913	1	0	-0.465593	1e-09	9	0.277489	-6.10439
HNRNPA1L2	Exon:NS10_R2-C27	1	0	-0.516066	0.0178505	1.74835	0.40147	1	0	-0.672717	-6.1266
CPEB3	Exon:NS10_R2-C27	1	0	-0.516066	0.889681	0.0507657	-0.440416	1e-10	10	0.383067	-6.13565
RBMX	Exon:NS10_R2-C27	1	0	-0.516066	0.278482	0.555202	-0.19025	1e-07	7	0.0663318	-6.1435
FXR2	Exon:NS10_R2-C27	0.0730154	1.13659	-0.486011	1	0	-0.465593	1e-10	10	0.383067	-6.1743
SF3B1	Exon:NS10_R2-C27	0.000510287	3.29219	-0.429012	0.605472	0.217906	-0.357526	1e-08	8	0.17191	-6.30106
NCBP2	Exon:NS10_R2-C27	1.53e-35	34.8153	0.404538	0.415963	0.380946	-0.276669	1	0	-0.672717	-6.90097
ZRANB2	Exon:NS10_R2-C27	3.5e-29	28.4559	0.23638	0.285621	0.54421	-0.195701	1	0	-0.672717	-6.94828
EIF4A3	Exon:NS10_R2-C27	0.273392	0.563214	-0.501173	0.0671134	1.17319	0.11623	1	0	-0.672717	-7.34591
EFTUD2	Exon:NS10_R2-C27	6.04e-32	31.219	0.309441	0.52558	0.279361	-0.327048	1	0	-0.672717	-7.35086
RBM28	Exon:NS10_R2-C27	1	0	-0.516066	0.065512	1.18368	0.121432	1	0	-0.672717	-7.35877
HNRNPA1	Exon:NS10_R2-C27	2.25e-07	6.64782	-0.340281	0.11545	0.937607	-0.000603162	1	0	-0.672717	-7.47384
TAF15	Exon:NS10_R2-C27	6.06e-09	8.21753	-0.298774	1	0	-0.465593	1e-05	5	-0.144825	-7.57255
SRSF3	Exon:NS10_R2-C27	1	0	-0.516066	0.900153	0.0456835	-0.442937	1e-06	6	-0.0392466	-7.62484
CDC40	Exon:NS10_R2-C27	4.5e-12	11.3468	-0.216028	0.23193	0.634643	-0.150853	1	0	-0.672717	-7.83673
GTF2F1	Exon:NS10_R2-C27	2.26e-07	6.64589	-0.340332	0.172967	0.762036	-0.0876742	1	0	-0.672717	-7.85707
RBM15	Exon:NS10_R2-C27	6.72e-29	28.1726	0.228889	0.77687	0.109651	-0.411213	1	0	-0.672717	-7.91451
XRN2	Exon:NS10_R2-C27	4.15e-26	25.382	0.155096	0.645171	0.190325	-0.371204	1	0	-0.672717	-7.91558
FUS	Exon:NS10_R2-C27	1	0	-0.516066	0.88054	0.055251	-0.438192	1e-05	5	-0.144825	-7.97349
RBM20	Exon:NS10_R2-C27	1	0	-0.516066	0.921297	0.0356003	-0.447937	1e-05	5	-0.144825	-8.01637
PCBP1	Exon:NS10_R2-C27	1	0	-0.516066	0.131974	0.879513	-0.0294138	1	0	-0.672717	-8.02249
CPSF6	Exon:NS10_R2-C27	9.21e-05	4.03574	-0.409351	0.175063	0.756805	-0.0902685	1	0	-0.672717	-8.03413
GEMIN5	Exon:NS10_R2-C27	3.4e-22	21.4685	0.0516154	0.596491	0.224396	-0.354307	1	0	-0.672717	-8.08958
AGO2	Exon:NS10_R2-C27	0.000237808	3.62377	-0.420244	0.185043	0.732728	-0.102209	1	0	-0.672717	-8.11281
HNRNPL	Exon:NS10_R2-C27	1	0	-0.516066	0.546256	0.262604	-0.335359	0.001	3	-0.355982	-8.26007
CSTF2T	Exon:NS10_R2-C27	3.74e-16	15.4271	-0.108134	0.479937	0.318816	-0.307481	1	0	-0.672717	-8.26695
MTPAP	Exon:NS10_R2-C27	2.63e-23	22.58	0.0810068	0.852174	0.0694717	-0.431139	1	0	-0.672717	-8.35711
LSM11	Exon:NS10_R2-C27	2.84e-13	12.5467	-0.1843	0.485892	0.313461	-0.310137	1	0	-0.672717	-8.46143
LIN28A	Exon:NS10_R2-C27	1	0	-0.516066	1	0	-0.465593	0.0001	4	-0.250403	-8.46358
LIN28B	Exon:NS10_R2-C27	1	0	-0.516066	1	0	-0.465593	0.0001	4	-0.250403	-8.46358
SMNDC1	Exon:NS10_R2-C27	3.98e-21	20.4001	0.0233641	0.864771	0.0630987	-0.4343	1	0	-0.672717	-8.50936
AKAP8L	Exon:NS10_R2-C27	4.45e-16	15.3516	-0.11013	0.687951	0.162443	-0.385032	1	0	-0.672717	-8.61296
TRA2A	Exon:NS10_R2-C27	2.9e-10	9.5376	-0.263868	0.496842	0.303781	-0.314938	1	0	-0.672717	-8.67352
RBM4	Exon:NS10_R2-C27	1	0	-0.516066	0.282718	0.548646	-0.193501	1	0	-0.672717	-8.74447
GPKOW	Exon:NS10_R2-C27	3.41e-14	13.4672	-0.159958	0.696868	0.156849	-0.387806	1	0	-0.672717	-8.74476
RBM22	Exon:NS10_R2-C27	1.88e-17	16.7258	-0.0737928	0.871295	0.0598348	-0.435919	1	0	-0.672717	-8.74965
KHSRP	Exon:NS10_R2-C27	1.49e-09	8.82681	-0.282663	0.648887	0.187831	-0.372441	1	0	-0.672717	-8.97164
SF3A3	Exon:NS10_R2-C27	9.9e-16	15.0044	-0.119313	0.995222	0.00208009	-0.464561	1	0	-0.672717	-8.98493
CPSF1	Exon:NS10_R2-C27	1	0	-0.516066	0.391231	0.407567	-0.263467	1	0	-0.672717	-9.05232
TNRC6B	Exon:NS10_R2-C27	1	0	-0.516066	0.403918	0.393706	-0.270341	1	0	-0.672717	-9.08257
HNRNPM	Exon:NS10_R2-C27	7.53e-08	7.12321	-0.32771	0.690346	0.160933	-0.385781	1	0	-0.672717	-9.13845
GRSF1	Exon:NS10_R2-C27	0.000161214	3.7926	-0.41578	0.570674	0.243612	-0.344778	1	0	-0.672717	-9.1694
HNRNPK	Exon:NS10_R2-C27	2.58e-09	8.58838	-0.288967	0.835548	0.0780284	-0.426896	1	0	-0.672717	-9.22637
HNRNPU	Exon:NS10_R2-C27	1.18e-10	9.92812	-0.253541	0.952506	0.0211321	-0.455112	1	0	-0.672717	-9.2655
HNRNPC	Exon:NS10_R2-C27	1.29e-09	8.88941	-0.281007	0.945777	0.0242112	-0.453585	1	0	-0.672717	-9.3247
ALKBH5	Exon:NS10_R2-C27	1	0	-0.516066	0.522405	0.281993	-0.325743	1	0	-0.672717	-9.32634
PABPC1	Exon:NS10_R2-C27	2.21e-06	5.65561	-0.366517	0.786593	0.10425	-0.413892	1	0	-0.672717	-9.35527
DAZAP1	Exon:NS10_R2-C27	1	0	-0.516066	0.567231	0.24624	-0.343474	1	0	-0.672717	-9.40435
HNRNPUL1	Exon:NS10_R2-C27	3.36e-05	4.47366	-0.397771	0.778378	0.10881	-0.41163	1	0	-0.672717	-9.42033
HNRNPR	Exon:NS10_R2-C27	1	0	-0.516066	0.58039	0.23628	-0.348414	1	0	-0.672717	-9.42609
ELAVL2	Exon:NS10_R2-C27	1	0	-0.516066	0.60541	0.21795	-0.357504	1	0	-0.672717	-9.46608
SART3	Exon:NS10_R2-C27	1	0	-0.516066	0.650007	0.187082	-0.372813	1	0	-0.672717	-9.53344
FIP1L1	Exon:NS10_R2-C27	1	0	-0.516066	0.671435	0.172996	-0.379798	1	0	-0.672717	-9.56418
NPM1	Exon:NS10_R2-C27	1	0	-0.516066	0.684831	0.164417	-0.384053	1	0	-0.672717	-9.5829
SYNCRIP	Exon:NS10_R2-C27	1	0	-0.516066	0.706799	0.150704	-0.390853	1	0	-0.672717	-9.61282
TNRC6C	Exon:NS10_R2-C27	1	0	-0.516066	0.741373	0.129963	-0.40114	1	0	-0.672717	-9.65808
CSTF2	Exon:NS10_R2-C27	0.0435994	1.36052	-0.48009	0.817606	0.0874562	-0.42222	1	0	-0.672717	-9.66449
HNRNPA2B1	Exon:NS10_R2-C27	1	0	-0.516066	0.756177	0.121377	-0.405398	1	0	-0.672717	-9.67682
SFPQ	Exon:NS10_R2-C27	1	0	-0.516066	0.767022	0.115192	-0.408465	1	0	-0.672717	-9.69031
NUDT21	Exon:NS10_R2-C27	0.000673136	3.1719	-0.432193	0.965324	0.0153268	-0.457991	1	0	-0.672717	-9.70693
RBM27	Exon:NS10_R2-C27	1	0	-0.516066	0.780741	0.107493	-0.412283	1	0	-0.672717	-9.70711
SUGP2	Exon:NS10_R2-C27	0.00355556	2.44909	-0.451305	0.929243	0.0318709	-0.449787	1	0	-0.672717	-9.7167
RALY	Exon:NS10_R2-C27	1	0	-0.516066	0.789794	0.102486	-0.414766	1	0	-0.672717	-9.71804
CELF1	Exon:NS10_R2-C27	1	0	-0.516066	0.810524	0.0912342	-0.420347	1	0	-0.672717	-9.74259
CPSF4	Exon:NS10_R2-C27	1	0	-0.516066	0.822698	0.0847596	-0.423558	1	0	-0.672717	-9.75672
NOVA2	Exon:NS10_R2-C27	1	0	-0.516066	0.832322	0.0797086	-0.426062	1	0	-0.672717	-9.76774
KHDRBS1	Exon:NS10_R2-C27	1	0	-0.516066	0.866351	0.0623059	-0.434693	1	0	-0.672717	-9.80572
HNRNPA3	Exon:NS10_R2-C27	1	0	-0.516066	0.869017	0.0609718	-0.435355	1	0	-0.672717	-9.80863
CPSF7	Exon:NS10_R2-C27	1	0	-0.516066	0.89827	0.0465929	-0.442486	1	0	-0.672717	-9.84
PABPC1L	Exon:NS10_R2-C27	1	0	-0.516066	0.901972	0.0448068	-0.443371	1	0	-0.672717	-9.8439
CPSF3	Exon:NS10_R2-C27	1	0	-0.516066	0.904367	0.0436554	-0.443942	1	0	-0.672717	-9.84641
CPSF2	Exon:NS10_R2-C27	1	0	-0.516066	0.907507	0.04215	-0.444689	1	0	-0.672717	-9.8497
PSPC1	Exon:NS10_R2-C27	1	0	-0.516066	0.912076	0.0399692	-0.445771	1	0	-0.672717	-9.85446
IGF2BP3	Exon:NS10_R2-C27	0.292777	0.533463	-0.501959	1	0	-0.465593	1	0	-0.672717	-9.90782
WTAP	Exon:NS10_R2-C27	1	0	-0.516066	0.993619	0.00278028	-0.464214	1	0	-0.672717	-9.93561
UPF1	Exon:NS10_R2-C27	1	0	-0.516066	0.994517	0.00238769	-0.464408	1	0	-0.672717	-9.93646
IGF2BP2	Exon:NS10_R2-C27	1	0	-0.516066	1	0	-0.465593	1	0	-0.672717	-9.94167
PABPC1L	Exon:NS3_R2-C10	1	0	-0.516066	2.08e-15	14.6819	6.81565	1e-22	22	1.65001	30.2253
ZCRB1	Exon:NS3_R2-C10	1	0	-0.516066	8.69e-08	7.06098	3.03617	1e-08	8	0.17191	8.4223
RBM4B	Exon:NS3_R2-C10	1	0	-0.516066	1.95e-05	4.70997	1.87023	1e-18	18	1.22769	6.98739
NCBP2	Exon:NS3_R2-C10	5.16e-45	44.2874	0.655002	6.69e-05	4.17457	1.60471	1	0	-0.672717	1.97823
SRSF1	Exon:NS3_R2-C10	6.27e-57	56.2027	0.970074	0.193656	0.712968	-0.112009	1e-18	18	1.22769	1.83227
PABPN1	Exon:NS3_R2-C10	1	0	-0.516066	0.000732416	3.13524	1.08927	1e-11	11	0.488646	0.964511
SRSF2	Exon:NS3_R2-C10	0.0632996	1.1986	-0.484372	0.15765	0.802307	-0.0677026	1e-24	24	1.86116	0.753694
SNRPA	Exon:NS3_R2-C10	1	0	-0.516066	0.0189788	1.72173	0.388269	1e-18	18	1.22769	0.466758
SRSF9	Exon:NS3_R2-C10	7.12e-37	36.1475	0.439765	0.188417	0.724879	-0.106102	1e-16	16	1.01654	-0.153531
CPSF6	Exon:NS3_R2-C10	1.12e-09	8.95078	-0.279385	7.32e-05	4.13549	1.58533	1	0	-0.672717	-0.349584
RBM4	Exon:NS3_R2-C10	1	0	-0.516066	0.0470485	1.32745	0.192735	1e-18	18	1.22769	-0.393594
MBNL3	Exon:NS3_R2-C10	1	0	-0.516066	0.017289	1.76223	0.408353	1e-15	15	0.910959	-0.553445
RBM38	Exon:NS3_R2-C10	1	0	-0.516066	0.0534303	1.27221	0.165339	1e-17	17	1.12212	-0.883662
HNRNPC	Exon:NS3_R2-C10	0.166953	0.777406	-0.495509	0.00100005	2.99998	1.02219	1e-06	6	-0.0392466	-1.12894
RBM28	Exon:NS3_R2-C10	1	0	-0.516066	0.0568585	1.2452	0.151944	1e-16	16	1.01654	-1.31212
RBFOX2	Exon:NS3_R2-C10	7.67e-29	28.1152	0.22737	0.172508	0.76319	-0.0871021	1e-14	14	0.805381	-1.31873
SNRNP70	Exon:NS3_R2-C10	1	0	-0.516066	0.00332666	2.47799	0.763323	1e-08	8	0.17191	-1.57825
CPSF3	Exon:NS3_R2-C10	1	0	-0.516066	0.000157264	3.80337	1.42062	1	0	-0.672717	-1.64233
RBFOX3	Exon:NS3_R2-C10	1	0	-0.516066	0.0407951	1.38939	0.223451	1e-14	14	0.805381	-1.73654
U2AF2	Exon:NS3_R2-C10	5.73e-44	43.2418	0.627356	0.0362838	1.44029	0.248692	1e-06	6	-0.0392466	-1.83746
SRSF7	Exon:NS3_R2-C10	2.11e-33	32.6757	0.347961	0.602712	0.21989	-0.356542	1e-15	15	0.910959	-1.84532
ZRANB2	Exon:NS3_R2-C10	3.67e-27	26.4353	0.18295	0.00134961	2.86979	0.957629	1	0	-0.672717	-2.00186
PRPF8	Exon:NS3_R2-C10	1.14e-46	45.9431	0.698784	0.00530645	2.2752	0.66275	1	0	-0.672717	-2.06133
PABPC1	Exon:NS3_R2-C10	2.12e-14	13.6737	-0.1545	0.486459	0.312954	-0.310389	1e-17	17	1.12212	-2.1091
SRSF6	Exon:NS3_R2-C10	1	0	-0.516066	0.000397026	3.40118	1.22116	1	0	-0.672717	-2.51995
ZNF638	Exon:NS3_R2-C10	1	0	-0.516066	0.047481	1.32348	0.190764	1e-12	12	0.594224	-2.61941
NONO	Exon:NS3_R2-C10	8.4e-26	25.0757	0.146999	0.598606	0.222859	-0.35507	1e-14	14	0.805381	-2.69068
PCBP4	Exon:NS3_R2-C10	1	0	-0.516066	0.0840539	1.07544	0.0677537	1e-13	13	0.699802	-2.79113
RBM5	Exon:NS3_R2-C10	1	0	-0.516066	0.198111	0.703091	-0.116907	1e-15	15	0.910959	-2.86459
SRSF12	Exon:NS3_R2-C10	1	0	-0.516066	0.160758	0.793826	-0.0719086	1e-14	14	0.805381	-3.03612
RBMXL1	Exon:NS3_R2-C10	1	0	-0.516066	0.253789	0.595527	-0.170251	1e-15	15	0.910959	-3.09931
NPM1	Exon:NS3_R2-C10	5.89e-09	8.22988	-0.298447	0.00137064	2.86308	0.954299	1	0	-0.672717	-3.17187
SNRPB2	Exon:NS3_R2-C10	1	0	-0.516066	0.987136	0.00562322	-0.462804	1e-18	18	1.22769	-3.27796
CSTF2T	Exon:NS3_R2-C10	8.34e-25	24.0788	0.120639	0.00472644	2.32547	0.687681	1	0	-0.672717	-3.33918
CELF3	Exon:NS3_R2-C10	1	0	-0.516066	0.0699189	1.15541	0.10741	1e-11	11	0.488646	-3.35569
KHDRBS3	Exon:NS3_R2-C10	1	0	-0.516066	0.18177	0.740478	-0.0983659	1e-13	13	0.699802	-3.52206
PTBP1	Exon:NS3_R2-C10	6.05e-19	18.2182	-0.03433	0.63297	0.198617	-0.367092	1e-13	13	0.699802	-3.54829
RBM27	Exon:NS3_R2-C10	0.0330027	1.48145	-0.476892	0.00136072	2.86623	0.955864	1	0	-0.672717	-3.59325
RBM22	Exon:NS3_R2-C10	2.36e-13	12.6271	-0.182174	0.00292042	2.53455	0.791375	1	0	-0.672717	-3.60968
GEMIN5	Exon:NS3_R2-C10	2.24e-10	9.64975	-0.260902	0.00257171	2.58978	0.818762	1	0	-0.672717	-3.67812
QKI	Exon:NS3_R2-C10	0.00165499	2.7812	-0.442524	0.581469	0.235474	-0.348814	1e-15	15	0.910959	-3.70848
RBMX	Exon:NS3_R2-C10	1	0	-0.516066	0.0499135	1.30178	0.180003	1e-09	9	0.277489	-3.77533
YTHDC1	Exon:NS3_R2-C10	1	0	-0.516066	0.526826	0.278333	-0.327558	1e-15	15	0.910959	-3.79146
RBMY1A1	Exon:NS3_R2-C10	1	0	-0.516066	0.6408	0.193278	-0.36974	1e-15	15	0.910959	-3.97706
SRSF3	Exon:NS3_R2-C10	1	0	-0.516066	0.658048	0.181743	-0.375461	1e-15	15	0.910959	-4.00223
HNRNPH2	Exon:NS3_R2-C10	1	0	-0.516066	0.0659001	1.18111	0.12016	1e-09	9	0.277489	-4.03864
TAF15	Exon:NS3_R2-C10	4.4e-06	5.35655	-0.374425	1	0	-0.465593	1e-15	15	0.910959	-4.05887
MBNL1	Exon:NS3_R2-C10	1	0	-0.516066	0.718062	0.143838	-0.394259	1e-15	15	0.910959	-4.08494
RBMY1F	Exon:NS3_R2-C10	1	0	-0.516066	0.742896	0.129072	-0.401582	1e-15	15	0.910959	-4.11716
RBMY1B	Exon:NS3_R2-C10	1	0	-0.516066	0.748718	0.125682	-0.403263	1e-15	15	0.910959	-4.12456
FUS	Exon:NS3_R2-C10	0.00840708	2.07535	-0.461188	0.942406	0.025762	-0.452816	1e-15	15	0.910959	-4.21089
RBMY1J	Exon:NS3_R2-C10	1	0	-0.516066	0.824006	0.0840699	-0.4239	1e-15	15	0.910959	-4.21536
RBMY1D	Exon:NS3_R2-C10	1	0	-0.516066	0.841985	0.0746959	-0.428548	1e-15	15	0.910959	-4.23581
RBMY1E	Exon:NS3_R2-C10	1	0	-0.516066	0.935344	0.0290288	-0.451196	1e-15	15	0.910959	-4.33546
HNRNPH1	Exon:NS3_R2-C10	1	0	-0.516066	0.0911542	1.04022	0.0502876	1e-09	9	0.277489	-4.34608
MBNL2	Exon:NS3_R2-C10	1	0	-0.516066	0.950901	0.0218646	-0.454749	1e-15	15	0.910959	-4.3511
U2AF1	Exon:NS3_R2-C10	5.55e-39	38.2557	0.49551	0.570601	0.243668	-0.34475	1e-07	7	0.0663318	-4.39551
HNRNPK	Exon:NS3_R2-C10	8.59e-25	24.066	0.120299	0.0715979	1.1451	0.102299	0.0001	4	-0.250403	-4.43758
SF3B4	Exon:NS3_R2-C10	7.02e-25	24.1537	0.122617	0.795359	0.0994367	-0.416279	1e-10	10	0.383067	-4.49661
SF3B1	Exon:NS3_R2-C10	0.00144651	2.83968	-0.440977	0.139863	0.854296	-0.0419195	1e-09	9	0.277489	-4.57158
CPEB3	Exon:NS3_R2-C10	1	0	-0.516066	0.0360685	1.44287	0.249974	1e-06	6	-0.0392466	-4.57603
FMR1	Exon:NS3_R2-C10	1.45e-05	4.83863	-0.38812	0.402225	0.395531	-0.269436	1e-11	11	0.488646	-4.70675
AGO2	Exon:NS3_R2-C10	1	0	-0.516066	0.00400768	2.39711	0.72321	1	0	-0.672717	-4.71094
RBM41	Exon:NS3_R2-C10	1	0	-0.516066	0.494428	0.305897	-0.313889	1e-12	12	0.594224	-4.83988
LSM11	Exon:NS3_R2-C10	2.85e-11	10.5452	-0.237225	0.00980135	2.00871	0.530593	1	0	-0.672717	-4.88924
HNRNPA1	Exon:NS3_R2-C10	8.92e-10	9.04964	-0.276771	0.00895524	2.04792	0.550038	1	0	-0.672717	-4.89859
HNRNPL	Exon:NS3_R2-C10	1	0	-0.516066	0.250788	0.600694	-0.167689	1e-10	10	0.383067	-4.93566
NUDT21	Exon:NS3_R2-C10	1	0	-0.516066	0.0054896	2.26046	0.655442	1	0	-0.672717	-5.00912
FIP1L1	Exon:NS3_R2-C10	0.712182	0.147409	-0.512168	0.00596154	2.22464	0.637679	1	0	-0.672717	-5.07793
PTBP2	Exon:NS3_R2-C10	1	0	-0.516066	0.998157	0.000800967	-0.465195	1e-13	13	0.699802	-5.13611
LIN28B	Exon:NS3_R2-C10	0.0180133	1.74441	-0.469939	1	0	-0.465593	1e-12	12	0.594224	-5.39668
SYNCRIP	Exon:NS3_R2-C10	1	0	-0.516066	0.279754	0.553223	-0.191231	1e-09	9	0.277489	-5.40877
GPKOW	Exon:NS3_R2-C10	9.06e-09	8.04287	-0.303392	0.0151167	1.82054	0.437273	1	0	-0.672717	-5.45865
LIN28A	Exon:NS3_R2-C10	1	0	-0.516066	1	0	-0.465593	1e-12	12	0.594224	-5.50738
EFTUD2	Exon:NS3_R2-C10	5.87e-32	31.2314	0.309769	0.0809723	1.09166	0.0757985	1	0	-0.672717	-5.57755
CSTF2	Exon:NS3_R2-C10	0.372986	0.428307	-0.50474	0.0114784	1.94012	0.496574	1	0	-0.672717	-5.68096
TARDBP	Exon:NS3_R2-C10	1.42e-11	10.8477	-0.229225	0.0242057	1.61608	0.335874	1	0	-0.672717	-5.7268
NOVA2	Exon:NS3_R2-C10	1	0	-0.516066	0.900852	0.0453467	-0.443104	1e-11	11	0.488646	-5.77795
HNRNPR	Exon:NS3_R2-C10	1	0	-0.516066	0.51343	0.289519	-0.322011	1e-09	9	0.277489	-5.98419
RBM42	Exon:NS3_R2-C10	1	0	-0.516066	0.760308	0.11901	-0.406571	1e-10	10	0.383067	-5.98674
ESRP2	Exon:NS3_R2-C10	1	0	-0.516066	0.772441	0.112134	-0.409981	1e-10	10	0.383067	-6.00174
FXR2	Exon:NS3_R2-C10	0.00732588	2.13514	-0.459607	1	0	-0.465593	1e-10	10	0.383067	-6.11093
ESRP1	Exon:NS3_R2-C10	1	0	-0.516066	0.893099	0.0491003	-0.441242	1e-10	10	0.383067	-6.13929
RBM20	Exon:NS3_R2-C10	1	0	-0.516066	0.973706	0.0115721	-0.459854	1e-10	10	0.383067	-6.22118
HNRNPF	Exon:NS3_R2-C10	1	0	-0.516066	0.842499	0.0744305	-0.42868	1e-09	9	0.277489	-6.45354
PPIG	Exon:NS3_R2-C10	6.97e-55	54.1568	0.915974	0.993591	0.00279241	-0.464208	1	0	-0.672717	-6.49869
TIA1	Exon:NS3_R2-C10	8.26e-11	10.083	-0.249445	0.0585297	1.23262	0.145705	1	0	-0.672717	-6.61208
TRA2A	Exon:NS3_R2-C10	2.14e-18	17.6696	-0.0488379	0.0999684	1.00014	0.0304076	1	0	-0.672717	-6.63793
GRSF1	Exon:NS3_R2-C10	2.71e-09	8.56703	-0.289532	0.0666112	1.17645	0.117848	1	0	-0.672717	-6.83086
CPSF7	Exon:NS3_R2-C10	1	0	-0.516066	0.0380601	1.41953	0.238398	1	0	-0.672717	-6.84412
A1CF	Exon:NS3_R2-C10	1	0	-0.516066	0.923991	0.034332	-0.448566	1e-08	8	0.17191	-6.91056
RALY	Exon:NS3_R2-C10	1	0	-0.516066	0.0448375	1.34836	0.203102	1	0	-0.672717	-6.99942
AKAP8L	Exon:NS3_R2-C10	2.22e-19	18.6536	-0.0228169	0.179572	0.745762	-0.0957452	1	0	-0.672717	-7.13055
BUD13	Exon:NS3_R2-C10	1.69e-40	39.7721	0.535608	0.746805	0.126793	-0.402712	1	0	-0.672717	-7.14098
RBM15	Exon:NS3_R2-C10	8.19e-16	15.0867	-0.117135	0.150835	0.821499	-0.0581849	1	0	-0.672717	-7.19165
SFPQ	Exon:NS3_R2-C10	6.69e-11	10.1746	-0.247025	0.118756	0.925345	-0.00668436	1	0	-0.672717	-7.27678
ZFP36	Exon:NS3_R2-C10	1	0	-0.516066	0.308832	0.510278	-0.212529	0.0001	4	-0.250403	-7.3501
CPSF4	Exon:NS3_R2-C10	1	0	-0.516066	0.0715373	1.14547	0.102482	1	0	-0.672717	-7.44215
CPSF2	Exon:NS3_R2-C10	1	0	-0.516066	0.0739915	1.13082	0.0952165	1	0	-0.672717	-7.47411
GTF2F1	Exon:NS3_R2-C10	4.39e-12	11.3575	-0.215744	0.162384	0.789456	-0.0740758	1	0	-0.672717	-7.49823
MTPAP	Exon:NS3_R2-C10	3.02e-21	20.52	0.026534	0.33398	0.47628	-0.22939	1	0	-0.672717	-7.60014
SF3A3	Exon:NS3_R2-C10	4.41e-12	11.3556	-0.215796	0.181735	0.740562	-0.0983239	1	0	-0.672717	-7.60505
XRN2	Exon:NS3_R2-C10	4.06e-25	24.3915	0.128906	0.641102	0.193073	-0.369841	1	0	-0.672717	-7.97244
SLBP	Exon:NS3_R2-C10	7.66e-30	29.1158	0.253828	0.923052	0.0347739	-0.448347	1	0	-0.672717	-8.01805
HNRNPA2B1	Exon:NS3_R2-C10	1	0	-0.516066	0.133949	0.873059	-0.0326143	1	0	-0.672717	-8.03657
HNRNPA1L2	Exon:NS3_R2-C10	1	0	-0.516066	0.147941	0.829911	-0.0540128	1	0	-0.672717	-8.13072
SUGP2	Exon:NS3_R2-C10	0.0001496	3.82507	-0.414921	0.219181	0.659197	-0.138676	1	0	-0.672717	-8.26049
SMNDC1	Exon:NS3_R2-C10	7.74e-20	19.1113	-0.0107165	0.800314	0.0967395	-0.417616	1	0	-0.672717	-8.51774
SART3	Exon:NS3_R2-C10	1	0	-0.516066	0.248386	0.604872	-0.165617	1	0	-0.672717	-8.62178
TNRC6C	Exon:NS3_R2-C10	1	0	-0.516066	0.260057	0.584931	-0.175507	1	0	-0.672717	-8.6653
HNRNPM	Exon:NS3_R2-C10	1.2e-16	15.9208	-0.0950796	0.766919	0.115251	-0.408436	1	0	-0.672717	-8.67982
SRSF4	Exon:NS3_R2-C10	1	0	-0.516066	0.281191	0.550999	-0.192334	1	0	-0.672717	-8.73934
PSPC1	Exon:NS3_R2-C10	1	0	-0.516066	0.330626	0.480664	-0.227216	1	0	-0.672717	-8.89282
HNRNPUL1	Exon:NS3_R2-C10	1.54e-09	8.81248	-0.283042	0.632599	0.198872	-0.366966	1	0	-0.672717	-8.94846
ELAVL1	Exon:NS3_R2-C10	0.000612519	3.21288	-0.431109	0.463218	0.334214	-0.299845	1	0	-0.672717	-9.00849
CELF1	Exon:NS3_R2-C10	1	0	-0.516066	0.432033	0.364483	-0.284834	1	0	-0.672717	-9.14634
KHDRBS1	Exon:NS3_R2-C10	1	0	-0.516066	0.44777	0.348945	-0.29254	1	0	-0.672717	-9.18024
DAZAP1	Exon:NS3_R2-C10	1	0	-0.516066	0.468548	0.329245	-0.302309	1	0	-0.672717	-9.22323
PCBP1	Exon:NS3_R2-C10	1	0	-0.516066	0.484307	0.314879	-0.309434	1	0	-0.672717	-9.25458
HNRNPU	Exon:NS3_R2-C10	6.73e-08	7.17198	-0.32642	0.817719	0.0873958	-0.42225	1	0	-0.672717	-9.29582
CDC40	Exon:NS3_R2-C10	1.26e-08	7.89963	-0.30718	0.941407	0.0262225	-0.452588	1	0	-0.672717	-9.38313
RBM8A	Exon:NS3_R2-C10	1	0	-0.516066	0.583126	0.234238	-0.349426	1	0	-0.672717	-9.43054
WTAP	Exon:NS3_R2-C10	1	0	-0.516066	0.634583	0.197512	-0.36764	1	0	-0.672717	-9.51068
CPSF1	Exon:NS3_R2-C10	0.000147406	3.83148	-0.414752	0.832725	0.0794987	-0.426167	1	0	-0.672717	-9.52505
IGF2BP3	Exon:NS3_R2-C10	1.85e-06	5.73283	-0.364475	1	0	-0.465593	1	0	-0.672717	-9.57786
ELAVL2	Exon:NS3_R2-C10	1	0	-0.516066	0.737023	0.132519	-0.399872	1	0	-0.672717	-9.6525
EIF4A3	Exon:NS3_R2-C10	0.178217	0.749051	-0.496259	0.781126	0.107279	-0.412389	1	0	-0.672717	-9.66004
TNRC6B	Exon:NS3_R2-C10	1	0	-0.516066	0.753414	0.122966	-0.40461	1	0	-0.672717	-9.67335
PCBP2	Exon:NS3_R2-C10	0.000793155	3.10064	-0.434077	0.974196	0.0113537	-0.459962	1	0	-0.672717	-9.72013
KHSRP	Exon:NS3_R2-C10	1	0	-0.516066	0.857948	0.0665388	-0.432594	1	0	-0.672717	-9.79648
IGF2BP1	Exon:NS3_R2-C10	0.0113793	1.94388	-0.464664	1	0	-0.465593	1	0	-0.672717	-9.81831
UPF1	Exon:NS3_R2-C10	1	0	-0.516066	0.925199	0.0337647	-0.448848	1	0	-0.672717	-9.868
ALKBH5	Exon:NS3_R2-C10	1	0	-0.516066	0.967318	0.0144308	-0.458436	1	0	-0.672717	-9.91018
HNRNPA3	Exon:NS3_R2-C10	1	0	-0.516066	0.998192	0.000786119	-0.465203	1	0	-0.672717	-9.93996
FXR1	Exon:NS3_R2-C10	1	0	-0.516066	1	0	-0.465593	1	0	-0.672717	-9.94167
IGF2BP2	Exon:NS3_R2-C10	1	0	-0.516066	1	0	-0.465593	1	0	-0.672717	-9.94167
SRSF1	Exon:NS4_R2-C2	9.36e-92	91.0287	1.89096	0.773184	0.111717	-0.410188	1e-75	75	7.24566	23.7933
SRSF2	Exon:NS4_R2-C2	1.56e-07	6.80688	-0.336075	0.106809	0.971393	0.0161526	1e-72	72	6.92893	19.2157
TIA1	Exon:NS4_R2-C2	2.03e-32	31.6925	0.321963	0.00527807	2.27753	0.663905	1e-60	60	5.66199	19.2109
NONO	Exon:NS4_R2-C2	3.21e-54	53.4935	0.898435	0.0425836	1.37076	0.21421	1e-55	55	5.1341	16.7681
ELAVL2	Exon:NS4_R2-C2	1	0	-0.516066	0.816161	0.0882241	-0.421839	1e-69	69	6.61219	15.748
CPEB3	Exon:NS4_R2-C2	1	0	-0.516066	0.000694017	3.15863	1.10087	1e-39	39	3.44484	11.3622
ZCRB1	Exon:NS4_R2-C2	1	0	-0.516066	1.23e-05	4.91009	1.96948	1e-27	27	2.1779	10.7498
TARDBP	Exon:NS4_R2-C2	3.56e-14	13.4485	-0.160453	0.00109561	2.96034	1.00254	1e-36	36	3.12811	10.6744
SRSF9	Exon:NS4_R2-C2	4.27e-88	87.3696	1.7942	0.945981	0.0241176	-0.453632	1e-34	34	2.91695	8.21943
FMR1	Exon:NS4_R2-C2	1.05e-27	26.9788	0.197321	0.0575969	1.2396	0.149165	1e-33	33	2.81137	6.6697
PRPF8	Exon:NS4_R2-C2	7.61e-126	125.119	2.79238	0.000252092	3.59844	1.31899	1	0	-0.672717	5.85076
RBFOX2	Exon:NS4_R2-C2	6.37e-55	54.1959	0.917007	0.224374	0.649028	-0.143719	1e-29	29	2.38906	5.63015
PABPN1	Exon:NS4_R2-C2	1	0	-0.516066	0.595599	0.225046	-0.353985	1e-37	37	3.23368	4.2218
ZFP36	Exon:NS4_R2-C2	1	0	-0.516066	4.28e-07	6.36856	2.69278	1	0	-0.672717	3.95516
U2AF1	Exon:NS4_R2-C2	4.1e-78	77.3872	1.53024	0.469256	0.32859	-0.302634	1e-22	22	1.65001	3.81602
HNRNPK	Exon:NS4_R2-C2	2.17e-26	25.6635	0.162542	0.879217	0.0559039	-0.437868	1e-32	32	2.70579	3.63375
PABPC1	Exon:NS4_R2-C2	2.33e-11	10.6326	-0.234912	0.02635	1.57922	0.317593	1e-25	25	1.96674	3.41722
PTBP1	Exon:NS4_R2-C2	3.13e-31	30.5045	0.290548	0.0715861	1.14517	0.102335	1e-19	19	1.33327	1.51404
RBFOX3	Exon:NS4_R2-C2	1	0	-0.516066	0.590422	0.228837	-0.352105	1e-29	29	2.38906	1.27388
SRSF7	Exon:NS4_R2-C2	6.8e-83	82.1675	1.65665	0.0913707	1.03919	0.0497768	1e-10	10	0.383067	1.2357
IGF2BP2	Exon:NS4_R2-C2	3.6e-16	15.4437	-0.107696	1	0	-0.465593	1e-27	27	2.1779	1.01557
CSTF2T	Exon:NS4_R2-C2	3.7e-44	43.4318	0.632379	0.000179516	3.7459	1.39212	1	0	-0.672717	0.988519
RBM41	Exon:NS4_R2-C2	1	0	-0.516066	0.991675	0.00363059	-0.463792	1e-29	29	2.38906	0.782457
U2AF2	Exon:NS4_R2-C2	2.3e-82	81.6383	1.64265	0.0158973	1.79868	0.426429	0.0001	4	-0.250403	0.642241
PCBP2	Exon:NS4_R2-C2	3.07e-21	20.5129	0.0263454	0.665763	0.17668	-0.377971	1e-24	24	1.86116	0.614233
RBMX	Exon:NS4_R2-C2	1	0	-0.516066	0.000414907	3.38205	1.21167	1e-08	8	0.17191	0.394496
RBM4B	Exon:NS4_R2-C2	1	0	-0.516066	2.4e-05	4.61979	1.82551	1	0	-0.672717	0.139173
SRSF12	Exon:NS4_R2-C2	1	0	-0.516066	0.0125958	1.89977	0.476566	1e-16	16	1.01654	0.116214
RBM38	Exon:NS4_R2-C2	1	0	-0.516066	0.0335781	1.47394	0.265383	1e-18	18	1.22769	-0.0739404
PABPC1L	Exon:NS4_R2-C2	1	0	-0.516066	0.532226	0.273904	-0.329755	1e-25	25	1.96674	-0.105877
SNRPA	Exon:NS4_R2-C2	1	0	-0.516066	0.279031	0.554347	-0.190674	1e-23	23	1.75559	-0.23297
PSPC1	Exon:NS4_R2-C2	1	0	-0.516066	0.134113	0.872531	-0.0328766	1e-21	21	1.54443	-0.277711
PCBP4	Exon:NS4_R2-C2	1	0	-0.516066	0.70799	0.149973	-0.391216	1e-24	24	1.86116	-0.745831
SFPQ	Exon:NS4_R2-C2	4e-17	16.3979	-0.0824633	0.678978	0.168144	-0.382204	1e-21	21	1.54443	-0.774108
GEMIN5	Exon:NS4_R2-C2	3.23e-48	47.4908	0.739709	0.00215524	2.66651	0.856813	1	0	-0.672717	-1.10923
NPM1	Exon:NS4_R2-C2	1	0	-0.516066	0.000123916	3.90687	1.47195	1	0	-0.672717	-1.41648
SNRPB2	Exon:NS4_R2-C2	1	0	-0.516066	0.978354	0.00950383	-0.460879	1e-23	23	1.75559	-1.42187
ZRANB2	Exon:NS4_R2-C2	7.91e-63	62.1018	1.12606	0.00879382	2.05582	0.553956	1	0	-0.672717	-1.51456
BUD13	Exon:NS4_R2-C2	4.26e-74	73.3706	1.42403	0.0201846	1.69498	0.375003	1	0	-0.672717	-1.58681
IGF2BP1	Exon:NS4_R2-C2	2.27e-10	9.64397	-0.261055	1	0	-0.465593	1e-20	20	1.43885	-1.93916
NCBP2	Exon:NS4_R2-C2	5.19e-87	86.2848	1.76552	0.0740164	1.13067	0.095144	1	0	-0.672717	-1.99863
ELAVL1	Exon:NS4_R2-C2	1	0	-0.516066	0.096135	1.01712	0.0388292	1e-15	15	0.910959	-2.17935
HNRNPA1L2	Exon:NS4_R2-C2	1	0	-0.516066	0.00053809	3.26915	1.15568	1	0	-0.672717	-2.80807
PTBP2	Exon:NS4_R2-C2	1	0	-0.516066	0.905405	0.0431571	-0.44419	1e-19	19	1.33327	-2.82654
FIP1L1	Exon:NS4_R2-C2	1	0	-0.516066	0.000555918	3.25499	1.14866	1	0	-0.672717	-2.83896
HNRNPA1	Exon:NS4_R2-C2	2.1e-09	8.67778	-0.286604	0.00106338	2.97331	1.00897	1	0	-0.672717	-2.90289
QKI	Exon:NS4_R2-C2	1.23e-11	10.9101	-0.227576	0.00133389	2.87488	0.960152	1	0	-0.672717	-2.97602
NUDT21	Exon:NS4_R2-C2	1.38e-06	5.86012	-0.361109	0.0010627	2.97359	1.0091	1	0	-0.672717	-3.08111
SLBP	Exon:NS4_R2-C2	5.48e-20	19.2612	-0.00675114	0.00383857	2.41583	0.732495	1	0	-0.672717	-3.44773
PPIG	Exon:NS4_R2-C2	4.78e-98	97.3206	2.05733	0.887283	0.0519378	-0.439835	1	0	-0.672717	-3.65219
RBM28	Exon:NS4_R2-C2	1	0	-0.516066	0.0140029	1.85378	0.453758	1e-06	6	-0.0392466	-3.67938
SF3A3	Exon:NS4_R2-C2	2.77e-48	47.5575	0.741473	0.0328885	1.48296	0.269853	1	0	-0.672717	-3.68762
SF3B4	Exon:NS4_R2-C2	1.78e-73	72.7496	1.40761	0.439988	0.356559	-0.288764	0.01	2	-0.46156	-3.80775
GTF2F1	Exon:NS4_R2-C2	3.44e-46	45.4634	0.686101	0.0370622	1.43107	0.244121	1	0	-0.672717	-3.93374
LSM11	Exon:NS4_R2-C2	1.36e-27	26.8665	0.19435	0.0109358	1.96115	0.507004	1	0	-0.672717	-3.95725
CDC40	Exon:NS4_R2-C2	3.21e-40	39.4935	0.52824	0.0260896	1.58353	0.319732	1	0	-0.672717	-3.97991
HNRNPUL1	Exon:NS4_R2-C2	6.94e-24	23.1586	0.0963063	0.00941431	2.02621	0.539271	1	0	-0.672717	-4.05058
EFTUD2	Exon:NS4_R2-C2	4.77e-81	80.3215	1.60783	0.491045	0.308879	-0.31241	1	0	-0.672717	-4.17031
TAF15	Exon:NS4_R2-C2	1.82e-16	15.7399	-0.0998628	1	0	-0.465593	1e-12	12	0.594224	-4.50849
HNRNPM	Exon:NS4_R2-C2	2.53e-54	53.5969	0.901169	0.143588	0.842882	-0.0475803	1	0	-0.672717	-4.70106
SF3B1	Exon:NS4_R2-C2	3.06e-16	15.5143	-0.10583	0.577345	0.238565	-0.347281	1e-10	10	0.383067	-4.74129
AKAP8L	Exon:NS4_R2-C2	2.14e-43	42.6696	0.612224	0.0735299	1.13354	0.0965645	1	0	-0.672717	-4.76029
RBM20	Exon:NS4_R2-C2	1	0	-0.516066	0.707776	0.150104	-0.391151	1e-13	13	0.699802	-4.81031
RBM42	Exon:NS4_R2-C2	1	0	-0.516066	0.0467126	1.33057	0.194278	1e-06	6	-0.0392466	-4.8211
SRSF3	Exon:NS4_R2-C2	1	0	-0.516066	0.724289	0.140088	-0.396118	1e-13	13	0.699802	-4.83217
LIN28B	Exon:NS4_R2-C2	6.58e-05	4.18177	-0.405489	1	0	-0.465593	1e-13	13	0.699802	-4.87247
XRN2	Exon:NS4_R2-C2	2.57e-75	74.5901	1.45628	0.785033	0.105112	-0.413464	1	0	-0.672717	-4.97868
LIN28A	Exon:NS4_R2-C2	1	0	-0.516066	1	0	-0.465593	1e-13	13	0.699802	-5.13786
FUS	Exon:NS4_R2-C2	1	0	-0.516066	0.733994	0.134307	-0.398985	1e-12	12	0.594224	-5.21431
MTPAP	Exon:NS4_R2-C2	3.46e-44	43.4609	0.633149	0.148065	0.829548	-0.0541931	1	0	-0.672717	-5.3734
CPSF6	Exon:NS4_R2-C2	3.92e-14	13.4067	-0.161559	0.0200547	1.69778	0.376393	1	0	-0.672717	-5.38612
A1CF	Exon:NS4_R2-C2	1	0	-0.516066	0.537464	0.269651	-0.331864	1e-10	10	0.383067	-5.65802
KHDRBS1	Exon:NS4_R2-C2	1	0	-0.516066	0.0115361	1.93794	0.495495	1	0	-0.672717	-5.71289
PCBP1	Exon:NS4_R2-C2	1	0	-0.516066	0.0135407	1.86836	0.460987	1	0	-0.672717	-5.86473
HNRNPU	Exon:NS4_R2-C2	9.82e-17	16.0079	-0.0927773	0.0434786	1.36172	0.20973	1	0	-0.672717	-5.95436
CPSF1	Exon:NS4_R2-C2	1	0	-0.516066	0.0148984	1.82686	0.440407	1	0	-0.672717	-5.95528
RBM4	Exon:NS4_R2-C2	1	0	-0.516066	0.0169919	1.76976	0.412087	1	0	-0.672717	-6.07988
RBMXL1	Exon:NS4_R2-C2	1	0	-0.516066	0.65358	0.184701	-0.373993	1e-08	8	0.17191	-6.58244
SMNDC1	Exon:NS4_R2-C2	3.34e-50	49.4763	0.792209	0.852996	0.0690532	-0.431347	1	0	-0.672717	-6.65113
GPKOW	Exon:NS4_R2-C2	6.08e-34	33.2161	0.36225	0.289732	0.538003	-0.198779	1	0	-0.672717	-6.65974
HNRNPR	Exon:NS4_R2-C2	1	0	-0.516066	0.0369354	1.43256	0.244858	1	0	-0.672717	-6.81569
RBMY1E	Exon:NS4_R2-C2	1	0	-0.516066	0.845429	0.072923	-0.429428	1e-08	8	0.17191	-6.82635
RBMY1F	Exon:NS4_R2-C2	1	0	-0.516066	0.862919	0.0640299	-0.433838	1e-08	8	0.17191	-6.84576
ZNF638	Exon:NS4_R2-C2	1	0	-0.516066	0.866109	0.0624274	-0.434633	1e-08	8	0.17191	-6.84926
RBMY1J	Exon:NS4_R2-C2	1	0	-0.516066	0.870382	0.0602903	-0.435693	1e-08	8	0.17191	-6.85392
RBMY1B	Exon:NS4_R2-C2	1	0	-0.516066	0.880755	0.0551449	-0.438244	1e-08	8	0.17191	-6.86515
RBMY1D	Exon:NS4_R2-C2	1	0	-0.516066	0.894006	0.0486598	-0.441461	1e-08	8	0.17191	-6.8793
SNRNP70	Exon:NS4_R2-C2	1	0	-0.516066	0.0436377	1.36014	0.208944	1	0	-0.672717	-6.97371
KHSRP	Exon:NS4_R2-C2	3.24e-08	7.48945	-0.318026	0.0751745	1.12393	0.0918002	1	0	-0.672717	-7.01385
MBNL1	Exon:NS4_R2-C2	1	0	-0.516066	0.224719	0.64836	-0.14405	0.0001	4	-0.250403	-7.04879
RBM22	Exon:NS4_R2-C2	5.04e-42	41.2976	0.575945	0.910997	0.0404832	-0.445516	1	0	-0.672717	-7.23251
CSTF2	Exon:NS4_R2-C2	0.00102331	2.98999	-0.437003	0.0746559	1.12694	0.0932911	1	0	-0.672717	-7.29284
GRSF1	Exon:NS4_R2-C2	1.16e-18	17.9355	-0.0418053	0.209174	0.679493	-0.12861	1	0	-0.672717	-7.32073
RBM15	Exon:NS4_R2-C2	3.65e-33	32.4377	0.341668	0.879785	0.0556232	-0.438007	1	0	-0.672717	-7.76174
HNRNPL	Exon:NS4_R2-C2	1	0	-0.516066	0.737919	0.131991	-0.400134	1e-05	5	-0.144825	-7.80603
HNRNPA2B1	Exon:NS4_R2-C2	1	0	-0.516066	0.115219	0.938475	-0.000172584	1	0	-0.672717	-7.89383
RALY	Exon:NS4_R2-C2	1	0	-0.516066	0.115432	0.937675	-0.000569531	1	0	-0.672717	-7.89557
CPSF3	Exon:NS4_R2-C2	1	0	-0.516066	0.11798	0.928191	-0.00527287	1	0	-0.672717	-7.91627
MBNL3	Exon:NS4_R2-C2	1	0	-0.516066	0.573277	0.241636	-0.345758	0.0001	4	-0.250403	-7.9363
MBNL2	Exon:NS4_R2-C2	1	0	-0.516066	0.836505	0.0775315	-0.427142	0.0001	4	-0.250403	-8.29439
DAZAP1	Exon:NS4_R2-C2	1	0	-0.516066	0.187651	0.726648	-0.105224	1	0	-0.672717	-8.35605
TRA2A	Exon:NS4_R2-C2	1.17e-24	23.9318	0.116751	0.956677	0.0192348	-0.456053	1	0	-0.672717	-8.38094
ESRP2	Exon:NS4_R2-C2	1	0	-0.516066	0.470766	0.327195	-0.303326	0.01	2	-0.46156	-8.48865
IGF2BP3	Exon:NS4_R2-C2	2.84e-23	22.5467	0.0801246	1	0	-0.465593	1	0	-0.672717	-8.51082
FXR2	Exon:NS4_R2-C2	6.75e-23	22.1707	0.0701826	1	0	-0.465593	1	0	-0.672717	-8.53468
SUGP2	Exon:NS4_R2-C2	5.3e-10	9.27572	-0.270792	0.491365	0.308596	-0.31255	1	0	-0.672717	-8.67963
RBM27	Exon:NS4_R2-C2	3.66e-08	7.43652	-0.319426	0.525836	0.27915	-0.327153	1	0	-0.672717	-8.86061
CPSF7	Exon:NS4_R2-C2	1	0	-0.516066	0.343542	0.46402	-0.23547	1	0	-0.672717	-8.92914
RBM8A	Exon:NS4_R2-C2	1	0	-0.516066	0.367307	0.434971	-0.249876	1	0	-0.672717	-8.99252
ESRP1	Exon:NS4_R2-C2	1	0	-0.516066	0.821262	0.0855183	-0.423181	0.01	2	-0.46156	-9.01602
WTAP	Exon:NS4_R2-C2	1	0	-0.516066	0.383711	0.415995	-0.259287	1	0	-0.672717	-9.03393
HNRNPC	Exon:NS4_R2-C2	7.57e-05	4.1209	-0.407099	0.557569	0.253702	-0.339774	1	0	-0.672717	-9.12655
SART3	Exon:NS4_R2-C2	1	0	-0.516066	0.463365	0.334077	-0.299913	1	0	-0.672717	-9.21268
FXR1	Exon:NS4_R2-C2	1.41e-11	10.8508	-0.229144	1	0	-0.465593	1	0	-0.672717	-9.25306
YTHDC1	Exon:NS4_R2-C2	1	0	-0.516066	0.488438	0.311191	-0.311263	1	0	-0.672717	-9.26263
TNRC6C	Exon:NS4_R2-C2	1	0	-0.516066	0.495562	0.304902	-0.314382	1	0	-0.672717	-9.27635
RBM5	Exon:NS4_R2-C2	1	0	-0.516066	0.53331	0.27302	-0.330193	1	0	-0.672717	-9.34592
CELF3	Exon:NS4_R2-C2	1	0	-0.516066	0.555474	0.255336	-0.338963	1	0	-0.672717	-9.38451
HNRNPH2	Exon:NS4_R2-C2	1	0	-0.516066	0.558845	0.252709	-0.340266	1	0	-0.672717	-9.39024
SYNCRIP	Exon:NS4_R2-C2	1	0	-0.516066	0.569432	0.244558	-0.344308	1	0	-0.672717	-9.40802
SRSF6	Exon:NS4_R2-C2	1	0	-0.516066	0.584068	0.233536	-0.349774	1	0	-0.672717	-9.43207
AGO2	Exon:NS4_R2-C2	4.82e-05	4.31695	-0.401915	0.788587	0.10315	-0.414437	1	0	-0.672717	-9.44263
SRSF4	Exon:NS4_R2-C2	1	0	-0.516066	0.619912	0.20767	-0.362602	1	0	-0.672717	-9.48852
HNRNPA3	Exon:NS4_R2-C2	1	0	-0.516066	0.674099	0.171277	-0.380651	1	0	-0.672717	-9.56793
EIF4A3	Exon:NS4_R2-C2	1	0	-0.516066	0.743524	0.128705	-0.401764	1	0	-0.672717	-9.66083
CPSF4	Exon:NS4_R2-C2	1	0	-0.516066	0.758327	0.120143	-0.40601	1	0	-0.672717	-9.67951
HNRNPH1	Exon:NS4_R2-C2	1	0	-0.516066	0.774001	0.111259	-0.410416	1	0	-0.672717	-9.6989
KHDRBS3	Exon:NS4_R2-C2	1	0	-0.516066	0.782778	0.106361	-0.412845	1	0	-0.672717	-9.70958
UPF1	Exon:NS4_R2-C2	1	0	-0.516066	0.817266	0.0876364	-0.422131	1	0	-0.672717	-9.75044
HNRNPF	Exon:NS4_R2-C2	1	0	-0.516066	0.828692	0.0816066	-0.425121	1	0	-0.672717	-9.7636
RBMY1A1	Exon:NS4_R2-C2	1	0	-0.516066	0.834028	0.0788196	-0.426503	1	0	-0.672717	-9.76968
CPSF2	Exon:NS4_R2-C2	1	0	-0.516066	0.879785	0.0556232	-0.438007	1	0	-0.672717	-9.8203
TNRC6B	Exon:NS4_R2-C2	1	0	-0.516066	0.896097	0.0476451	-0.441964	1	0	-0.672717	-9.83771
CELF1	Exon:NS4_R2-C2	1	0	-0.516066	0.900825	0.0453598	-0.443097	1	0	-0.672717	-9.84269
NOVA2	Exon:NS4_R2-C2	1	0	-0.516066	0.903213	0.0442096	-0.443668	1	0	-0.672717	-9.8452
ALKBH5	Exon:NS4_R2-C2	1	0	-0.516066	0.919572	0.0364144	-0.447533	1	0	-0.672717	-9.86221
RBM4B	Exon:NS5_R2-C1	1	0	-0.516066	9.66e-13	12.015	5.49304	1e-07	7	0.0663318	18.863
TIA1	Exon:NS5_R2-C1	2.74e-85	84.5622	1.71997	6.09e-11	10.2154	4.60054	1	0	-0.672717	17.7158
ZFP36	Exon:NS5_R2-C1	1	0	-0.516066	5.44e-06	5.2644	2.14519	1e-42	42	3.76158	17.0658
SRSF1	Exon:NS5_R2-C1	6.04e-138	137.219	3.11234	0.184396	0.734248	-0.101455	1e-35	35	3.02253	13.3021
ZRANB2	Exon:NS5_R2-C1	3.35e-90	89.475	1.84987	1.76e-08	7.75449	3.38011	1	0	-0.672717	12.6577
ZNF638	Exon:NS5_R2-C1	1	0	-0.516066	9.76e-08	7.01055	3.01116	1e-16	16	1.01654	11.2684
RBM5	Exon:NS5_R2-C1	1	0	-0.516066	0.000228149	3.64178	1.34048	1e-34	34	2.91695	10.5689
LSM11	Exon:NS5_R2-C1	1.11e-61	60.9547	1.09573	9.45e-08	7.02457	3.01812	1	0	-0.672717	9.25495
NCBP2	Exon:NS5_R2-C1	1.32e-91	90.8794	1.88701	2.68e-06	5.57187	2.29767	1	0	-0.672717	7.98409
PTBP1	Exon:NS5_R2-C1	1.19e-71	70.9245	1.35935	0.0111856	1.95134	0.502139	1e-21	21	1.54443	6.57736
HNRNPK	Exon:NS5_R2-C1	4.38e-58	57.3585	1.00064	0.0716367	1.14486	0.102182	1e-26	26	2.07232	5.80426
RBMY1E	Exon:NS5_R2-C1	1	0	-0.516066	0.0186225	1.72996	0.392351	1e-32	32	2.70579	5.65806
PABPN1	Exon:NS5_R2-C1	1	0	-0.516066	3.38e-06	5.47108	2.24769	1e-09	9	0.277489	5.3225
RBMY1A1	Exon:NS5_R2-C1	1	0	-0.516066	0.0294806	1.53046	0.293413	1e-32	32	2.70579	5.22273
SRSF7	Exon:NS5_R2-C1	1.5e-104	103.824	2.2293	0.718529	0.143556	-0.394399	1e-18	18	1.22769	3.61189
RBM28	Exon:NS5_R2-C1	1	0	-0.516066	9.82e-07	6.00789	2.51391	1	0	-0.672717	3.16815
TARDBP	Exon:NS5_R2-C1	3.79e-40	39.4214	0.526333	1.53e-05	4.81531	1.92247	1	0	-0.672717	3.06757
RBMY1B	Exon:NS5_R2-C1	1	0	-0.516066	0.36785	0.434329	-0.250195	1e-32	32	2.70579	2.83086
SRSF12	Exon:NS5_R2-C1	1	0	-0.516066	0.0397457	1.40071	0.229064	1e-26	26	2.07232	2.72245
RBMY1F	Exon:NS5_R2-C1	1	0	-0.516066	0.421948	0.374741	-0.279746	1e-32	32	2.70579	2.70083
SNRNP70	Exon:NS5_R2-C1	1	0	-0.516066	1.64e-06	5.78516	2.40345	1	0	-0.672717	2.68212
U2AF1	Exon:NS5_R2-C1	3.59e-122	121.445	2.69524	0.311939	0.50593	-0.214686	1e-10	10	0.383067	2.56469
NONO	Exon:NS5_R2-C1	7.4e-76	75.1308	1.47058	0.756939	0.120939	-0.405615	1e-20	20	1.43885	2.48066
GEMIN5	Exon:NS5_R2-C1	6.85e-58	57.1643	0.995501	9.91e-05	4.00393	1.52008	1	0	-0.672717	2.42306
DAZAP1	Exon:NS5_R2-C1	1	0	-0.516066	0.0176157	1.7541	0.404322	1e-23	23	1.75559	2.38501
RBMXL1	Exon:NS5_R2-C1	1	0	-0.516066	0.670098	0.173862	-0.379369	1e-32	32	2.70579	2.26249
RBMY1D	Exon:NS5_R2-C1	1	0	-0.516066	0.744276	0.128266	-0.401981	1e-32	32	2.70579	2.163
RBMY1J	Exon:NS5_R2-C1	1	0	-0.516066	0.918361	0.0369864	-0.44725	1e-32	32	2.70579	1.96382
PRPF8	Exon:NS5_R2-C1	5.4e-151	150.268	3.45738	0.0986612	1.00585	0.0332426	1	0	-0.672717	1.78948
CSTF2T	Exon:NS5_R2-C1	1.14e-74	73.9431	1.43917	0.000629158	3.20124	1.12201	1	0	-0.672717	1.73633
HNRNPL	Exon:NS5_R2-C1	1	0	-0.516066	0.000411875	3.38523	1.21325	1e-11	11	0.488646	1.51002
SF3B4	Exon:NS5_R2-C1	2.56e-97	96.5918	2.03806	0.682799	0.165707	-0.383413	1e-13	13	0.699802	1.35363
RBM42	Exon:NS5_R2-C1	1	0	-0.516066	0.026665	1.57406	0.315034	1e-20	20	1.43885	0.88357
ZCRB1	Exon:NS5_R2-C1	1	0	-0.516066	0.0105849	1.97531	0.51403	1e-17	17	1.12212	0.650578
MBNL3	Exon:NS5_R2-C1	1	0	-0.516066	0.00265916	2.57526	0.811559	1e-13	13	0.699802	0.481612
HNRNPR	Exon:NS5_R2-C1	1	0	-0.516066	0.0546741	1.26222	0.160382	1e-20	20	1.43885	0.203103
PPIG	Exon:NS5_R2-C1	2.79e-137	136.554	3.09477	0.246793	0.607667	-0.164231	1	0	-0.672717	0.0503262
LIN28B	Exon:NS5_R2-C1	3.9e-12	11.4089	-0.214385	1	0	-0.465593	1e-25	25	1.96674	0.0204704
RBM38	Exon:NS5_R2-C1	1	0	-0.516066	0.0153465	1.81399	0.434023	1e-16	16	1.01654	-0.0709732
CELF3	Exon:NS5_R2-C1	1	0	-0.516066	0.408131	0.389201	-0.272575	1e-24	24	1.86116	-0.223812
SLBP	Exon:NS5_R2-C1	1.57e-83	82.8041	1.67348	0.00908749	2.04156	0.546881	1	0	-0.672717	-0.231882
U2AF2	Exon:NS5_R2-C1	6.31e-147	146.2	3.34982	0.800386	0.0967005	-0.417636	1	0	-0.672717	-0.452528
PTBP2	Exon:NS5_R2-C1	1	0	-0.516066	0.185614	0.73139	-0.102873	1e-21	21	1.54443	-0.585693
LIN28A	Exon:NS5_R2-C1	1	0	-0.516066	1	0	-0.465593	1e-25	25	1.96674	-0.703563
GRSF1	Exon:NS5_R2-C1	1.08e-23	22.9666	0.0912277	0.000274064	3.56215	1.30099	1	0	-0.672717	-0.711202
RBMX	Exon:NS5_R2-C1	1	0	-0.516066	0.00368798	2.43321	0.741115	1e-10	10	0.383067	-0.936916
SNRPA	Exon:NS5_R2-C1	1	0	-0.516066	0.626828	0.202852	-0.364992	1e-23	23	1.75559	-0.999968
SNRPB2	Exon:NS5_R2-C1	1	0	-0.516066	0.634644	0.19747	-0.367661	1e-23	23	1.75559	-1.01171
SRSF9	Exon:NS5_R2-C1	1.5e-112	111.824	2.44084	0.756754	0.121045	-0.405562	0.0001	4	-0.250403	-1.10288
RBM41	Exon:NS5_R2-C1	1	0	-0.516066	0.000100869	3.99624	1.51627	1	0	-0.672717	-1.22147
SFPQ	Exon:NS5_R2-C1	9.63e-35	34.0164	0.383412	0.281433	0.550624	-0.19252	1e-14	14	0.805381	-1.40807
SF3B1	Exon:NS5_R2-C1	1.97e-23	22.7055	0.0843251	0.00642304	2.19226	0.621619	1e-06	6	-0.0392466	-1.49986
GPKOW	Exon:NS5_R2-C1	1.05e-61	60.9788	1.09637	0.0083873	2.07638	0.56415	1	0	-0.672717	-1.54097
CPSF7	Exon:NS5_R2-C1	1	0	-0.516066	0.000164153	3.78475	1.41139	1	0	-0.672717	-1.68296
QKI	Exon:NS5_R2-C1	7.08e-35	34.15	0.386944	0.574666	0.240584	-0.346279	1e-15	15	0.910959	-1.7066
BUD13	Exon:NS5_R2-C1	1.24e-123	122.907	2.73389	0.66298	0.1785	-0.377069	1	0	-0.672717	-1.75228
RBM22	Exon:NS5_R2-C1	2.19e-73	72.6596	1.40523	0.0233047	1.63256	0.344045	1	0	-0.672717	-1.76815
KHDRBS1	Exon:NS5_R2-C1	3.24e-06	5.48945	-0.370911	0.0904467	1.04361	0.0519658	1e-15	15	0.910959	-1.77318
SYNCRIP	Exon:NS5_R2-C1	1	0	-0.516066	0.655687	0.183303	-0.374687	1e-20	20	1.43885	-2.1512
YTHDC1	Exon:NS5_R2-C1	1	0	-0.516066	0.765249	0.116197	-0.407967	1e-20	20	1.43885	-2.29763
AGO2	Exon:NS5_R2-C1	2.83e-25	24.5482	0.13305	0.00174957	2.75707	0.901727	1	0	-0.672717	-2.36759
EFTUD2	Exon:NS5_R2-C1	7.28e-114	113.138	2.47558	0.824451	0.0838352	-0.424016	1	0	-0.672717	-2.57879
A1CF	Exon:NS5_R2-C1	1	0	-0.516066	0.802562	0.0955215	-0.41822	1e-19	19	1.33327	-2.71227
TRA2A	Exon:NS5_R2-C1	1.54e-58	57.8125	1.01264	0.0237019	1.62522	0.340405	1	0	-0.672717	-2.72639
HNRNPM	Exon:NS5_R2-C1	1.22e-49	48.9136	0.777332	0.0143176	1.84413	0.44897	1	0	-0.672717	-2.81344
CPSF6	Exon:NS5_R2-C1	1.12e-52	51.9508	0.857642	0.0178192	1.74911	0.401848	1	0	-0.672717	-2.82804
PCBP2	Exon:NS5_R2-C1	5.49e-20	19.2604	-0.00677207	0.900872	0.0453371	-0.443108	1e-15	15	0.910959	-3.07757
XRN2	Exon:NS5_R2-C1	2.03e-97	96.6925	2.04072	0.484734	0.314496	-0.309624	1	0	-0.672717	-3.11912
PSPC1	Exon:NS5_R2-C1	1	0	-0.516066	0.217289	0.662962	-0.136809	1e-14	14	0.805381	-3.32168
HNRNPA1	Exon:NS5_R2-C1	5.58e-54	53.2534	0.892086	0.0340778	1.46753	0.262202	1	0	-0.672717	-3.35982
ELAVL1	Exon:NS5_R2-C1	2.79e-18	17.5544	-0.0518838	0.563746	0.248917	-0.342147	1e-13	13	0.699802	-3.48066
FIP1L1	Exon:NS5_R2-C1	6.47e-06	5.1891	-0.378853	0.00169081	2.77191	0.909085	1	0	-0.672717	-3.56378
MTPAP	Exon:NS5_R2-C1	1.95e-92	91.71	1.90897	0.577749	0.238261	-0.347431	1	0	-0.672717	-3.60167
RBM15	Exon:NS5_R2-C1	4.43e-89	88.3536	1.82022	0.514013	0.289026	-0.322255	1	0	-0.672717	-3.7039
HNRNPH1	Exon:NS5_R2-C1	1	0	-0.516066	0.0014295	2.84481	0.945242	1	0	-0.672717	-3.734
SRSF6	Exon:NS5_R2-C1	1	0	-0.516066	0.00153291	2.81448	0.9302	1	0	-0.672717	-3.80019
HNRNPA1L2	Exon:NS5_R2-C1	1	0	-0.516066	0.00164169	2.78471	0.915434	1	0	-0.672717	-3.86516
SMNDC1	Exon:NS5_R2-C1	9.15e-91	90.0386	1.86478	0.862596	0.0641924	-0.433757	1	0	-0.672717	-4.08758
MBNL1	Exon:NS5_R2-C1	1	0	-0.516066	0.339991	0.468532	-0.233232	1e-13	13	0.699802	-4.11547
CPEB3	Exon:NS5_R2-C1	1	0	-0.516066	0.108437	0.964823	0.0128941	1e-10	10	0.383067	-4.14109
PCBP4	Exon:NS5_R2-C1	1	0	-0.516066	0.814707	0.0889986	-0.421455	1e-15	15	0.910959	-4.2046
RBFOX2	Exon:NS5_R2-C1	4.82e-82	81.317	1.63416	0.615456	0.210803	-0.361049	1	0	-0.672717	-4.32115
PABPC1L	Exon:NS5_R2-C1	1	0	-0.516066	0.00306068	2.51418	0.781271	1	0	-0.672717	-4.45547
TAF15	Exon:NS5_R2-C1	5.59e-58	57.2526	0.997835	1	0	-0.465593	1e-05	5	-0.144825	-4.46069
EIF4A3	Exon:NS5_R2-C1	1	0	-0.516066	0.00316742	2.49929	0.773888	1	0	-0.672717	-4.48796
CDC40	Exon:NS5_R2-C1	2.36e-68	67.6271	1.27216	0.309102	0.509898	-0.212718	1	0	-0.672717	-4.53728
MBNL2	Exon:NS5_R2-C1	1	0	-0.516066	0.541688	0.26625	-0.33355	1e-13	13	0.699802	-4.55687
SF3A3	Exon:NS5_R2-C1	9.66e-72	71.015	1.36175	0.462218	0.335153	-0.299379	1	0	-0.672717	-4.70358
AKAP8L	Exon:NS5_R2-C1	2.94e-75	74.5317	1.45474	0.661484	0.17948	-0.376582	1	0	-0.672717	-4.82011
RBM8A	Exon:NS5_R2-C1	1	0	-0.516066	0.00505186	2.29655	0.67334	1	0	-0.672717	-4.93037
IGF2BP1	Exon:NS5_R2-C1	2.78e-36	35.556	0.424122	1	0	-0.465593	1e-07	7	0.0663318	-5.09855
FMR1	Exon:NS5_R2-C1	2.85e-06	5.54516	-0.369438	0.960134	0.0176679	-0.45683	1e-12	12	0.594224	-5.11692
CPSF3	Exon:NS5_R2-C1	1	0	-0.516066	0.0069509	2.15796	0.604609	1	0	-0.672717	-5.23279
TNRC6C	Exon:NS5_R2-C1	1	0	-0.516066	0.00811426	2.09075	0.571278	1	0	-0.672717	-5.37944
NUDT21	Exon:NS5_R2-C1	2.52e-15	14.5986	-0.130042	0.0238457	1.62259	0.339102	1	0	-0.672717	-5.47456
KHSRP	Exon:NS5_R2-C1	5.55e-45	44.2557	0.654165	0.205508	0.687172	-0.124802	1	0	-0.672717	-5.63364
CPSF2	Exon:NS5_R2-C1	1	0	-0.516066	0.0112058	1.95056	0.501751	1	0	-0.672717	-5.68536
PCBP1	Exon:NS5_R2-C1	1	0	-0.516066	0.0855121	1.06797	0.0640493	1e-05	5	-0.144825	-5.76363
HNRNPU	Exon:NS5_R2-C1	2.07e-63	62.684	1.14146	0.833307	0.0791948	-0.426317	1	0	-0.672717	-5.79081
HNRNPUL1	Exon:NS5_R2-C1	4.13e-49	48.384	0.763329	0.357794	0.446367	-0.244225	1	0	-0.672717	-5.89711
PABPC1	Exon:NS5_R2-C1	1.95e-53	52.71	0.877717	0.501424	0.299795	-0.316915	1	0	-0.672717	-5.94241
CPSF4	Exon:NS5_R2-C1	0.0403027	1.39467	-0.479187	0.0302832	1.5188	0.287629	1	0	-0.672717	-6.53899
ELAVL2	Exon:NS5_R2-C1	1	0	-0.516066	0.746069	0.127221	-0.4025	1e-08	8	0.17191	-6.70787
HNRNPA2B1	Exon:NS5_R2-C1	1	0	-0.516066	0.033848	1.47047	0.263659	1	0	-0.672717	-6.73297
GTF2F1	Exon:NS5_R2-C1	2.7e-49	48.5686	0.76821	0.912853	0.039599	-0.445954	1	0	-0.672717	-6.773
ALKBH5	Exon:NS5_R2-C1	1	0	-0.516066	0.037933	1.42098	0.239119	1	0	-0.672717	-6.84095
RBM4	Exon:NS5_R2-C1	1	0	-0.516066	0.613264	0.212352	-0.36028	1e-07	7	0.0663318	-6.89163
ESRP2	Exon:NS5_R2-C1	1	0	-0.516066	0.616243	0.210248	-0.361324	1e-07	7	0.0663318	-6.89622
SUGP2	Exon:NS5_R2-C1	4.03e-41	40.3947	0.55207	0.626698	0.202942	-0.364947	1	0	-0.672717	-6.93531
HNRNPC	Exon:NS5_R2-C1	3.61e-41	40.4425	0.553334	0.639258	0.194324	-0.369221	1	0	-0.672717	-6.95108
RBM27	Exon:NS5_R2-C1	2.81e-11	10.5513	-0.237063	0.0982909	1.00749	0.0340525	1	0	-0.672717	-7.07363
NPM1	Exon:NS5_R2-C1	0.365192	0.437479	-0.504498	0.0526942	1.27824	0.168326	1	0	-0.672717	-7.12467
ESRP1	Exon:NS5_R2-C1	1	0	-0.516066	0.957696	0.0187725	-0.456283	1e-07	7	0.0663318	-7.31404
FUS	Exon:NS5_R2-C1	1	0	-0.516066	0.529723	0.275952	-0.328739	1e-05	5	-0.144825	-7.4919
CSTF2	Exon:NS5_R2-C1	3.66e-25	24.4365	0.130097	0.555539	0.255286	-0.338988	1	0	-0.672717	-7.83383
CELF1	Exon:NS5_R2-C1	0.117596	0.929607	-0.491484	0.117626	0.929495	-0.00462616	1	0	-0.672717	-7.85443
RBFOX3	Exon:NS5_R2-C1	1	0	-0.516066	0.147397	0.831512	-0.0532192	1	0	-0.672717	-8.12723
TNRC6B	Exon:NS5_R2-C1	1	0	-0.516066	0.151197	0.820458	-0.058701	1	0	-0.672717	-8.15135
HNRNPH2	Exon:NS5_R2-C1	1	0	-0.516066	0.173664	0.760291	-0.0885397	1	0	-0.672717	-8.28264
SRSF2	Exon:NS5_R2-C1	1.33e-13	12.8761	-0.175588	0.494811	0.305561	-0.314055	1	0	-0.672717	-8.45776
SART3	Exon:NS5_R2-C1	1	0	-0.516066	0.28771	0.541045	-0.197271	1	0	-0.672717	-8.76106
SRSF3	Exon:NS5_R2-C1	1	0	-0.516066	0.9968	0.00139188	-0.464902	0.001	3	-0.355982	-8.83006
RALY	Exon:NS5_R2-C1	1	0	-0.516066	0.309819	0.508892	-0.213217	1	0	-0.672717	-8.83122
IGF2BP3	Exon:NS5_R2-C1	1.08e-16	15.9666	-0.0938697	1	0	-0.465593	1	0	-0.672717	-8.9284
WTAP	Exon:NS5_R2-C1	1	0	-0.516066	0.36706	0.435263	-0.249732	1	0	-0.672717	-8.99189
IGF2BP2	Exon:NS5_R2-C1	3.13e-11	10.5045	-0.238302	1	0	-0.465593	1	0	-0.672717	-9.27504
FXR1	Exon:NS5_R2-C1	6.15e-11	10.2111	-0.246058	1	0	-0.465593	1	0	-0.672717	-9.29366
RBM20	Exon:NS5_R2-C1	1	0	-0.516066	0.515832	0.287492	-0.323016	1	0	-0.672717	-9.31434
FXR2	Exon:NS5_R2-C1	3.61e-08	7.44249	-0.319268	1	0	-0.465593	1	0	-0.672717	-9.46936
CPSF1	Exon:NS5_R2-C1	1	0	-0.516066	0.639517	0.194148	-0.369308	1	0	-0.672717	-9.51802
UPF1	Exon:NS5_R2-C1	1	0	-0.516066	0.644891	0.190514	-0.371111	1	0	-0.672717	-9.52595
NOVA2	Exon:NS5_R2-C1	1	0	-0.516066	0.819965	0.0862049	-0.422841	1	0	-0.672717	-9.75357
HNRNPF	Exon:NS5_R2-C1	0.17573	0.755154	-0.496097	0.886291	0.0524237	-0.439594	1	0	-0.672717	-9.77936
HNRNPA3	Exon:NS5_R2-C1	1	0	-0.516066	0.88462	0.0532433	-0.439187	1	0	-0.672717	-9.82549
KHDRBS3	Exon:NS5_R2-C1	1	0	-0.516066	0.918681	0.0368354	-0.447325	1	0	-0.672717	-9.8613
SRSF4	Exon:NS5_R2-C1	1	0	-0.516066	0.949746	0.0223923	-0.454487	1	0	-0.672717	-9.89281
SF3B4	Exon:NS8_R2-C28	3.54e-34	33.451	0.368462	0.0158669	1.79951	0.426841	1e-25	25	1.96674	5.34601
HNRNPUL1	Exon:NS8_R2-C28	1.86e-14	13.7305	-0.152997	1.52e-06	5.81816	2.41982	1	0	-0.672717	3.6255
RBFOX2	Exon:NS8_R2-C28	2.43e-24	23.6144	0.108358	0.03627	1.44045	0.248774	1e-20	20	1.43885	2.09064
NPM1	Exon:NS8_R2-C28	0.0190224	1.72073	-0.470565	5e-06	5.30103	2.16336	1	0	-0.672717	1.73491
SF3A3	Exon:NS8_R2-C28	4.17e-12	11.3799	-0.215154	1.1e-05	4.95861	1.99354	1	0	-0.672717	1.6007
SRSF1	Exon:NS8_R2-C28	1.06e-48	47.9747	0.752504	0.311226	0.506925	-0.214192	1e-19	19	1.33327	1.23002
CPEB3	Exon:NS8_R2-C28	1	0	-0.516066	0.010615	1.97408	0.513418	1e-17	17	1.12212	0.647886
FMR1	Exon:NS8_R2-C28	3.49e-05	4.45717	-0.398207	0.0734638	1.13393	0.096758	1e-18	18	1.22769	-0.533031
SRSF9	Exon:NS8_R2-C28	1.93e-29	28.7144	0.243216	0.000433237	3.36327	1.20236	1	0	-0.672717	-0.780394
HNRNPA3	Exon:NS8_R2-C28	1	0	-0.516066	0.542217	0.265827	-0.33376	1e-23	23	1.75559	-0.86255
ELAVL1	Exon:NS8_R2-C28	1	0	-0.516066	0.0838488	1.0765	0.06828	1e-18	18	1.22769	-0.941195
HNRNPA2B1	Exon:NS8_R2-C28	0.000416048	3.38086	-0.426667	0.772847	0.111906	-0.410095	1e-23	23	1.75559	-0.983865
RBM38	Exon:NS8_R2-C28	1	0	-0.516066	0.0694763	1.15816	0.108778	1e-17	17	1.12212	-1.13253
PABPC1L	Exon:NS8_R2-C28	1	0	-0.516066	0.0376653	1.42406	0.240644	1e-15	15	0.910959	-1.29137
SLBP	Exon:NS8_R2-C28	2.13e-07	6.67162	-0.339651	0.000186741	3.72876	1.38362	1	0	-0.672717	-1.38175
PPIG	Exon:NS8_R2-C28	2.16e-50	49.6655	0.797215	0.00375745	2.42511	0.737096	1	0	-0.672717	-1.49797
RBMXL1	Exon:NS8_R2-C28	1	0	-0.516066	0.164708	0.783286	-0.0771358	1e-18	18	1.22769	-1.58102
NUDT21	Exon:NS8_R2-C28	4.1e-05	4.38722	-0.400057	0.00027289	3.56401	1.30192	1	0	-0.672717	-1.88622
RBFOX3	Exon:NS8_R2-C28	1	0	-0.516066	0.545108	0.263518	-0.334906	1e-20	20	1.43885	-1.97616
PCBP4	Exon:NS8_R2-C28	1	0	-0.516066	0.586047	0.232068	-0.350503	1e-20	20	1.43885	-2.04479
ELAVL2	Exon:NS8_R2-C28	1	0	-0.516066	0.948423	0.0229977	-0.454187	1e-21	21	1.54443	-2.13148
PABPN1	Exon:NS8_R2-C28	1	0	-0.516066	0.00774483	2.11099	0.581314	1e-08	8	0.17191	-2.37909
PABPC1	Exon:NS8_R2-C28	9.73e-07	6.01189	-0.357096	0.187782	0.726346	-0.105374	1e-15	15	0.910959	-2.43232
KHSRP	Exon:NS8_R2-C28	1.7e-10	9.76955	-0.257734	0.000952795	3.021	1.03262	1	0	-0.672717	-2.72955
U2AF1	Exon:NS8_R2-C28	3.59e-41	40.4449	0.553398	0.00785462	2.10487	0.578282	1	0	-0.672717	-2.78191
SRSF7	Exon:NS8_R2-C28	2.64e-38	37.5784	0.4776	0.219824	0.657926	-0.139306	1e-09	9	0.277489	-2.79549
CELF3	Exon:NS8_R2-C28	1	0	-0.516066	0.889653	0.0507793	-0.440409	1e-19	19	1.33327	-2.8099
PTBP1	Exon:NS8_R2-C28	1.3e-15	14.8861	-0.122441	0.759109	0.119696	-0.406232	1e-16	16	1.01654	-2.8234
RBMY1D	Exon:NS8_R2-C28	1	0	-0.516066	0.756514	0.121183	-0.405494	1e-18	18	1.22769	-3.0258
RBM22	Exon:NS8_R2-C28	1.25e-10	9.90309	-0.254203	0.00134557	2.87109	0.958276	1	0	-0.672717	-3.04818
XRN2	Exon:NS8_R2-C28	6.13e-33	32.2125	0.335714	0.00610874	2.21405	0.632425	1	0	-0.672717	-3.06613
BUD13	Exon:NS8_R2-C28	1.12e-34	33.9508	0.381677	0.00694776	2.15816	0.604706	1	0	-0.672717	-3.07778
RBMY1B	Exon:NS8_R2-C28	1	0	-0.516066	0.861274	0.0648585	-0.433427	1e-18	18	1.22769	-3.14871
RBMY1A1	Exon:NS8_R2-C28	1	0	-0.516066	0.861712	0.0646377	-0.433537	1e-18	18	1.22769	-3.14919
RBMY1F	Exon:NS8_R2-C28	1	0	-0.516066	0.880882	0.0550823	-0.438275	1e-18	18	1.22769	-3.17004
RBMY1E	Exon:NS8_R2-C28	1	0	-0.516066	0.881	0.0550239	-0.438304	1e-18	18	1.22769	-3.17017
RBMY1J	Exon:NS8_R2-C28	1	0	-0.516066	0.914546	0.0387942	-0.446353	1e-18	18	1.22769	-3.20558
EIF4A3	Exon:NS8_R2-C28	1	0	-0.516066	0.000857137	3.06695	1.05541	1	0	-0.672717	-3.24928
SNRPB2	Exon:NS8_R2-C28	1	0	-0.516066	0.301661	0.520481	-0.207469	1e-15	15	0.910959	-3.26306
ZCRB1	Exon:NS8_R2-C28	1	0	-0.516066	0.233961	0.630856	-0.152731	1e-14	14	0.805381	-3.39174
SFPQ	Exon:NS8_R2-C28	8.68e-08	7.06148	-0.329343	0.695295	0.157831	-0.387319	1e-15	15	0.910959	-3.60627
PTBP2	Exon:NS8_R2-C28	1	0	-0.516066	0.656214	0.182954	-0.37486	1e-16	16	1.01654	-3.63006
A1CF	Exon:NS8_R2-C28	1	0	-0.516066	0.506958	0.295028	-0.319279	1e-15	15	0.910959	-3.75503
KHDRBS1	Exon:NS8_R2-C28	0.160033	0.79579	-0.495023	0.576524	0.239182	-0.346974	1e-15	15	0.910959	-3.82639
PSPC1	Exon:NS8_R2-C28	1	0	-0.516066	0.565201	0.247797	-0.342702	1e-15	15	0.910959	-3.85809
SRSF4	Exon:NS8_R2-C28	1	0	-0.516066	0.0547444	1.26166	0.160105	1e-09	9	0.277489	-3.86288
RALY	Exon:NS8_R2-C28	1	0	-0.516066	0.572892	0.241928	-0.345613	1e-15	15	0.910959	-3.8709
SNRPA	Exon:NS8_R2-C28	1	0	-0.516066	0.580499	0.236199	-0.348454	1e-15	15	0.910959	-3.8834
LSM11	Exon:NS8_R2-C28	3.88e-24	23.4112	0.102984	0.00818921	2.08676	0.569298	1	0	-0.672717	-3.90244
U2AF2	Exon:NS8_R2-C28	8.25e-56	55.0835	0.94048	0.734196	0.134188	-0.399044	1e-06	6	-0.0392466	-3.93601
HNRNPK	Exon:NS8_R2-C28	2.48e-14	13.6055	-0.156301	0.099668	1.00144	0.0310558	1e-08	8	0.17191	-3.93679
NONO	Exon:NS8_R2-C28	1.79e-34	33.7471	0.376293	0.568382	0.24536	-0.343911	1e-09	9	0.277489	-3.93889
HNRNPA1	Exon:NS8_R2-C28	1.13e-12	11.9469	-0.200159	0.00537212	2.26985	0.660101	1	0	-0.672717	-4.23045
RBM41	Exon:NS8_R2-C28	1	0	-0.516066	0.89636	0.0475175	-0.442027	1e-15	15	0.910959	-4.29512
NOVA2	Exon:NS8_R2-C28	1	0	-0.516066	0.697372	0.156536	-0.387962	1e-14	14	0.805381	-4.42676
RBM27	Exon:NS8_R2-C28	1.66e-10	9.77989	-0.257461	0.0058354	2.23393	0.642285	1	0	-0.672717	-4.44636
HNRNPF	Exon:NS8_R2-C28	6.4e-05	4.19382	-0.405171	0.00486638	2.31279	0.681396	1	0	-0.672717	-4.62878
RBM20	Exon:NS8_R2-C28	1	0	-0.516066	0.0773795	1.11137	0.0855737	1e-07	7	0.0663318	-4.92987
PRPF8	Exon:NS8_R2-C28	6.64e-48	47.1778	0.731433	0.167224	0.776702	-0.080401	1	0	-0.672717	-5.25283
CPSF4	Exon:NS8_R2-C28	1	0	-0.516066	0.0105937	1.97495	0.51385	1	0	-0.672717	-5.63213
SRSF6	Exon:NS8_R2-C28	1	0	-0.516066	0.451256	0.345577	-0.29421	1e-09	9	0.277489	-5.86187
SNRNP70	Exon:NS8_R2-C28	1	0	-0.516066	0.23753	0.624282	-0.155991	1e-07	7	0.0663318	-5.99276
SRSF2	Exon:NS8_R2-C28	0.17267	0.762783	-0.495896	0.657428	0.182152	-0.375258	1e-09	9	0.277489	-6.17007
SMNDC1	Exon:NS8_R2-C28	7.53e-33	32.1232	0.333352	0.183081	0.737357	-0.0999134	1	0	-0.672717	-6.29408
GEMIN5	Exon:NS8_R2-C28	1.96e-15	14.7077	-0.127156	0.0595975	1.22477	0.141811	1	0	-0.672717	-6.33572
LIN28B	Exon:NS8_R2-C28	0.000146696	3.83358	-0.414696	1	0	-0.465593	1e-09	9	0.277489	-6.37267
LIN28A	Exon:NS8_R2-C28	0.0607938	1.21614	-0.483908	1	0	-0.465593	1e-09	9	0.277489	-6.53878
WTAP	Exon:NS8_R2-C28	1	0	-0.516066	0.0286914	1.54225	0.299258	1	0	-0.672717	-6.57633
TIA1	Exon:NS8_R2-C28	2.58e-22	21.5884	0.0547848	0.874696	0.0581426	-0.436758	1e-05	5	-0.144825	-6.59714
FUS	Exon:NS8_R2-C28	1	0	-0.516066	0.0319676	1.49529	0.275969	1	0	-0.672717	-6.6788
MBNL1	Exon:NS8_R2-C28	1	0	-0.516066	0.724863	0.139744	-0.396289	1e-08	8	0.17191	-6.68054
ESRP2	Exon:NS8_R2-C28	1	0	-0.516066	0.741688	0.129779	-0.401231	1e-08	8	0.17191	-6.70229
CPSF2	Exon:NS8_R2-C28	1	0	-0.516066	0.033401	1.47624	0.266522	1	0	-0.672717	-6.72037
MBNL2	Exon:NS8_R2-C28	1	0	-0.516066	0.943272	0.025363	-0.453014	1e-08	8	0.17191	-6.93013
RBMX	Exon:NS8_R2-C28	1	0	-0.516066	0.30066	0.521924	-0.206753	1e-05	5	-0.144825	-6.95516
HNRNPL	Exon:NS8_R2-C28	1	0	-0.516066	0.969312	0.0135366	-0.458879	1e-08	8	0.17191	-6.95594
ESRP1	Exon:NS8_R2-C28	1	0	-0.516066	0.974213	0.011346	-0.459966	1e-08	8	0.17191	-6.96072
MBNL3	Exon:NS8_R2-C28	1	0	-0.516066	0.995591	0.00191909	-0.464641	1e-08	8	0.17191	-6.98129
SRSF3	Exon:NS8_R2-C28	1	0	-0.516066	0.509738	0.292653	-0.320456	1e-06	6	-0.0392466	-7.08593
DAZAP1	Exon:NS8_R2-C28	1	0	-0.516066	0.0538506	1.26881	0.163651	1	0	-0.672717	-7.173
NCBP2	Exon:NS8_R2-C28	4.39e-31	30.3575	0.286663	0.440241	0.356309	-0.288887	1	0	-0.672717	-7.23762
EFTUD2	Exon:NS8_R2-C28	2.6e-25	24.585	0.134024	0.33561	0.474165	-0.230439	1	0	-0.672717	-7.34678
ZRANB2	Exon:NS8_R2-C28	1.07e-38	37.9706	0.487972	0.88046	0.0552905	-0.438172	1	0	-0.672717	-7.41134
CPSF6	Exon:NS8_R2-C28	1.15e-11	10.9393	-0.226803	0.147433	0.831404	-0.0532727	1	0	-0.672717	-7.43324
QKI	Exon:NS8_R2-C28	5.27e-10	9.27819	-0.270727	0.133607	0.874171	-0.0320632	1	0	-0.672717	-7.44533
RBM8A	Exon:NS8_R2-C28	1	0	-0.516066	0.767171	0.115108	-0.408507	1e-06	6	-0.0392466	-7.47335
RBM42	Exon:NS8_R2-C28	1	0	-0.516066	0.827827	0.0820604	-0.424896	1e-06	6	-0.0392466	-7.54546
FXR2	Exon:NS8_R2-C28	0.00171419	2.76594	-0.442927	1	0	-0.465593	1e-06	6	-0.0392466	-7.549
CSTF2T	Exon:NS8_R2-C28	8.55e-19	18.068	-0.0383019	0.303929	0.517228	-0.209083	1	0	-0.672717	-7.6664
RBM15	Exon:NS8_R2-C28	2.5e-17	16.6021	-0.0770659	0.285503	0.54439	-0.195612	1	0	-0.672717	-7.70016
CSTF2	Exon:NS8_R2-C28	0.000165069	3.78233	-0.416051	0.123944	0.906774	-0.0158942	1	0	-0.672717	-7.72297
RBM4B	Exon:NS8_R2-C28	1	0	-0.516066	0.676806	0.169536	-0.381514	1e-05	5	-0.144825	-7.72411
GRSF1	Exon:NS8_R2-C28	7.12e-06	5.14752	-0.379952	0.155082	0.809439	-0.064166	1	0	-0.672717	-7.84873
ZNF638	Exon:NS8_R2-C28	1	0	-0.516066	0.111109	0.95425	0.00765053	1	0	-0.672717	-7.8594
CDC40	Exon:NS8_R2-C28	1.53e-08	7.81531	-0.309409	0.204353	0.68962	-0.123588	1	0	-0.672717	-7.94088
RBM4	Exon:NS8_R2-C28	1	0	-0.516066	0.889248	0.0509772	-0.440311	1e-05	5	-0.144825	-7.98281
MTPAP	Exon:NS8_R2-C28	3.17e-23	22.4989	0.0788622	0.575031	0.240308	-0.346416	1	0	-0.672717	-7.98947
SF3B1	Exon:NS8_R2-C28	2.2e-17	16.6576	-0.0755979	0.395964	0.402344	-0.266057	1	0	-0.672717	-8.0066
HNRNPU	Exon:NS8_R2-C28	5.7e-12	11.2441	-0.218743	0.276947	0.557604	-0.189059	1	0	-0.672717	-8.01135
UPF1	Exon:NS8_R2-C28	0.0921882	1.03532	-0.488689	0.161562	0.791661	-0.0729824	1	0	-0.672717	-8.14849
AKAP8L	Exon:NS8_R2-C28	2.56e-20	19.5918	0.00198918	0.569104	0.244808	-0.344184	1	0	-0.672717	-8.16415
HNRNPH2	Exon:NS8_R2-C28	1	0	-0.516066	0.175468	0.755803	-0.0907654	1	0	-0.672717	-8.29243
HNRNPR	Exon:NS8_R2-C28	1	0	-0.516066	0.195362	0.709161	-0.113897	1	0	-0.672717	-8.39421
GTF2F1	Exon:NS8_R2-C28	3.06e-12	11.5143	-0.211599	0.440286	0.356265	-0.288909	1	0	-0.672717	-8.43355
HNRNPM	Exon:NS8_R2-C28	3.52e-08	7.45346	-0.318978	0.338771	0.470094	-0.232458	1	0	-0.672717	-8.44287
FIP1L1	Exon:NS8_R2-C28	0.0887851	1.05166	-0.488257	0.224009	0.649735	-0.143368	1	0	-0.672717	-8.45715
ZFP36	Exon:NS8_R2-C28	1	0	-0.516066	0.213528	0.670545	-0.133048	1	0	-0.672717	-8.47848
PCBP2	Exon:NS8_R2-C28	7.33e-05	4.1349	-0.406729	0.431122	0.365399	-0.284379	0.1	1	-0.567139	-8.5124
CPSF7	Exon:NS8_R2-C28	1	0	-0.516066	0.253696	0.595686	-0.170173	1	0	-0.672717	-8.64183
ALKBH5	Exon:NS8_R2-C28	5.7e-15	14.2441	-0.139416	0.68638	0.163435	-0.38454	1	0	-0.672717	-8.68108
SART3	Exon:NS8_R2-C28	1	0	-0.516066	0.265465	0.575993	-0.179939	1	0	-0.672717	-8.6848
GPKOW	Exon:NS8_R2-C28	5.44e-16	15.2644	-0.112437	0.79045	0.102126	-0.414945	1	0	-0.672717	-8.75012
TRA2A	Exon:NS8_R2-C28	8.69e-15	14.061	-0.144258	0.813144	0.0898327	-0.421042	1	0	-0.672717	-8.85331
HNRNPH1	Exon:NS8_R2-C28	1	0	-0.516066	0.321481	0.492844	-0.221175	1	0	-0.672717	-8.86624
TNRC6B	Exon:NS8_R2-C28	1	0	-0.516066	0.331759	0.479177	-0.227953	1	0	-0.672717	-8.89606
AGO2	Exon:NS8_R2-C28	1.64e-09	8.78516	-0.283764	0.666748	0.176038	-0.37829	1	0	-0.672717	-9.00002
YTHDC1	Exon:NS8_R2-C28	1	0	-0.516066	0.377974	0.422539	-0.256042	1	0	-0.672717	-9.01965
SUGP2	Exon:NS8_R2-C28	8.13e-09	8.08991	-0.302148	0.67687	0.169495	-0.381535	1	0	-0.672717	-9.05842
IGF2BP1	Exon:NS8_R2-C28	1.36e-13	12.8665	-0.175844	1	0	-0.465593	1	0	-0.672717	-9.12514
SYNCRIP	Exon:NS8_R2-C28	1	0	-0.516066	0.441025	0.355537	-0.28927	1	0	-0.672717	-9.16586
TARDBP	Exon:NS8_R2-C28	1.02e-07	6.9914	-0.331196	0.761197	0.118503	-0.406823	1	0	-0.672717	-9.2394
TAF15	Exon:NS8_R2-C28	2.26e-11	10.6459	-0.234562	1	0	-0.465593	1	0	-0.672717	-9.26607
PCBP1	Exon:NS8_R2-C28	1	0	-0.516066	0.539013	0.2684	-0.332484	1	0	-0.672717	-9.356
KHDRBS3	Exon:NS8_R2-C28	1	0	-0.516066	0.582999	0.234332	-0.34938	1	0	-0.672717	-9.43034
IGF2BP2	Exon:NS8_R2-C28	7.24e-08	7.14026	-0.327259	1	0	-0.465593	1	0	-0.672717	-9.48854
RBM28	Exon:NS8_R2-C28	1	0	-0.516066	0.677835	0.168876	-0.381841	1	0	-0.672717	-9.57317
CELF1	Exon:NS8_R2-C28	1	0	-0.516066	0.713513	0.146598	-0.39289	1	0	-0.672717	-9.62178
CPSF1	Exon:NS8_R2-C28	1	0	-0.516066	0.717092	0.144425	-0.393968	1	0	-0.672717	-9.62652
HNRNPC	Exon:NS8_R2-C28	9.16e-05	4.0381	-0.409288	0.94584	0.0241824	-0.4536	1	0	-0.672717	-9.63264
CPSF3	Exon:NS8_R2-C28	1	0	-0.516066	0.763457	0.117216	-0.407462	1	0	-0.672717	-9.6859
FXR1	Exon:NS8_R2-C28	0.000135912	3.86674	-0.413819	1	0	-0.465593	1	0	-0.672717	-9.69628
TNRC6C	Exon:NS8_R2-C28	1	0	-0.516066	0.824861	0.0836194	-0.424123	1	0	-0.672717	-9.75921
IGF2BP3	Exon:NS8_R2-C28	0.0210275	1.67721	-0.471716	1	0	-0.465593	1	0	-0.672717	-9.83524
HNRNPA1L2	Exon:NS8_R2-C28	1	0	-0.516066	0.900605	0.0454657	-0.443045	1	0	-0.672717	-9.84246
RBM5	Exon:NS8_R2-C28	1	0	-0.516066	0.976049	0.0105286	-0.460371	1	0	-0.672717	-9.9187
SRSF12	Exon:NS8_R2-C28	1	0	-0.516066	0.985451	0.00636516	-0.462436	1	0	-0.672717	-9.92778
RBFOX3	Exon:PML-RARA_fusions	1	0	-0.516066	3.54e-20	19.451	9.18078	1e-21	21	1.54443	40.2624
RBFOX2	Exon:PML-RARA_fusions	1.63e-28	27.7878	0.218713	0.00835913	2.07784	0.564874	1e-21	21	1.54443	4.11586
MBNL2	Exon:PML-RARA_fusions	1	0	-0.516066	0.000481769	3.31716	1.17949	1e-16	16	1.01654	3.2091
SRSF1	Exon:PML-RARA_fusions	3.03e-62	61.5186	1.11064	0.529462	0.276165	-0.328634	1e-20	20	1.43885	1.95552
HNRNPA1L2	Exon:PML-RARA_fusions	1	0	-0.516066	0.0137123	1.86289	0.458274	1e-19	19	1.33327	1.1443
SRSF2	Exon:PML-RARA_fusions	1.48e-07	6.82974	-0.33547	0.0402001	1.39577	0.226616	1e-16	16	1.01654	-0.550136
YTHDC1	Exon:PML-RARA_fusions	1	0	-0.516066	0.806152	0.0935829	-0.419182	1e-24	24	1.86116	-0.86888
SNRPB2	Exon:PML-RARA_fusions	1	0	-0.516066	0.912579	0.0397295	-0.445889	1e-24	24	1.86116	-0.986394
PABPC1	Exon:PML-RARA_fusions	0.354365	0.450549	-0.504152	0.0131785	1.88013	0.466827	1e-13	13	0.699802	-1.00662
RBMXL1	Exon:PML-RARA_fusions	1	0	-0.516066	0.0700477	1.15461	0.107014	1e-17	17	1.12212	-1.14029
CPEB3	Exon:PML-RARA_fusions	1	0	-0.516066	0.00704352	2.15221	0.601758	1e-09	9	0.277489	-1.91961
PCBP4	Exon:PML-RARA_fusions	1	0	-0.516066	0.191008	0.718948	-0.109043	1e-17	17	1.12212	-2.09094
RALY	Exon:PML-RARA_fusions	1	0	-0.516066	0.000256533	3.59086	1.31523	1	0	-0.672717	-2.10606
RBM20	Exon:PML-RARA_fusions	1	0	-0.516066	0.0639547	1.19413	0.126614	1e-14	14	0.805381	-2.16262
U2AF1	Exon:PML-RARA_fusions	6.49e-38	37.1878	0.467271	0.502828	0.29858	-0.317517	1e-12	12	0.594224	-2.49584
RBM41	Exon:PML-RARA_fusions	1	0	-0.516066	0.0199042	1.70106	0.378016	1e-10	10	0.383067	-2.53455
SNRPA	Exon:PML-RARA_fusions	1	0	-0.516066	0.786946	0.104055	-0.413988	1e-19	19	1.33327	-2.69365
HNRNPA3	Exon:PML-RARA_fusions	1	0	-0.516066	0.962928	0.0164064	-0.457456	1e-19	19	1.33327	-2.88491
SRSF9	Exon:PML-RARA_fusions	2.26e-46	45.6459	0.690925	0.630024	0.200643	-0.366087	1e-09	9	0.277489	-3.28135
LIN28A	Exon:PML-RARA_fusions	1	0	-0.516066	1	0	-0.465593	1e-18	18	1.22769	-3.29023
LIN28B	Exon:PML-RARA_fusions	1	0	-0.516066	1	0	-0.465593	1e-18	18	1.22769	-3.29023
RBMY1D	Exon:PML-RARA_fusions	1	0	-0.516066	0.806888	0.0931868	-0.419378	1e-17	17	1.12212	-3.45642
RBMY1E	Exon:PML-RARA_fusions	1	0	-0.516066	0.810673	0.0911543	-0.420386	1e-17	17	1.12212	-3.46085
RBMX	Exon:PML-RARA_fusions	1	0	-0.516066	0.81128	0.0908295	-0.420547	1e-17	17	1.12212	-3.46156
SF3B4	Exon:PML-RARA_fusions	2.7e-27	26.5686	0.186475	0.466995	0.330687	-0.301594	1e-11	11	0.488646	-3.46921
PCBP1	Exon:PML-RARA_fusions	1	0	-0.516066	0.832861	0.0794275	-0.426202	1e-17	17	1.12212	-3.48644
RBMY1F	Exon:PML-RARA_fusions	1	0	-0.516066	0.84445	0.0734261	-0.429178	1e-17	17	1.12212	-3.49954
RBMY1B	Exon:PML-RARA_fusions	1	0	-0.516066	0.846619	0.0723118	-0.429731	1e-17	17	1.12212	-3.50197
MBNL1	Exon:PML-RARA_fusions	1	0	-0.516066	0.576011	0.23957	-0.346782	1e-16	16	1.01654	-3.50652
RBMY1J	Exon:PML-RARA_fusions	1	0	-0.516066	0.853511	0.0687907	-0.431477	1e-17	17	1.12212	-3.50965
PABPC1L	Exon:PML-RARA_fusions	1	0	-0.516066	0.903926	0.043867	-0.443837	1e-17	17	1.12212	-3.56404
U2AF2	Exon:PML-RARA_fusions	3.95e-33	32.4034	0.340761	0.687255	0.162882	-0.384814	1e-10	10	0.383067	-3.83462
MBNL3	Exon:PML-RARA_fusions	1	0	-0.516066	0.844597	0.0733506	-0.429216	1e-16	16	1.01654	-3.86922
SRSF12	Exon:PML-RARA_fusions	1	0	-0.516066	0.0908445	1.0417	0.0510207	1e-10	10	0.383067	-3.97333
PCBP2	Exon:PML-RARA_fusions	0.0011375	2.94405	-0.438218	0.399073	0.398947	-0.267742	1e-13	13	0.699802	-4.08048
RBM42	Exon:PML-RARA_fusions	1	0	-0.516066	0.222084	0.653484	-0.141509	1e-12	12	0.594224	-4.08141
SNRNP70	Exon:PML-RARA_fusions	1	0	-0.516066	0.243604	0.613316	-0.16143	1e-11	11	0.488646	-4.53859
DAZAP1	Exon:PML-RARA_fusions	1	0	-0.516066	0.667415	0.175604	-0.378505	1e-13	13	0.699802	-4.75467
HNRNPR	Exon:PML-RARA_fusions	1	0	-0.516066	0.676259	0.169887	-0.38134	1e-13	13	0.699802	-4.76715
RBM15	Exon:PML-RARA_fusions	9.72e-23	22.0123	0.0659951	0.0207583	1.68281	0.368966	1	0	-0.672717	-4.87267
CELF3	Exon:PML-RARA_fusions	1	0	-0.516066	0.767105	0.115145	-0.408488	1e-13	13	0.699802	-4.8866
QKI	Exon:PML-RARA_fusions	0.000141058	3.8506	-0.414246	0.475263	0.323066	-0.305374	1e-11	11	0.488646	-4.92758
SYNCRIP	Exon:PML-RARA_fusions	1	0	-0.516066	0.894482	0.0484286	-0.441575	1e-13	13	0.699802	-5.03218
PRPF8	Exon:PML-RARA_fusions	9.65e-74	73.0155	1.41464	0.832365	0.0796861	-0.426074	1	0	-0.672717	-5.13409
ZNF638	Exon:PML-RARA_fusions	1	0	-0.516066	0.14727	0.831886	-0.0530338	1e-08	8	0.17191	-5.17022
TARDBP	Exon:PML-RARA_fusions	0.0109485	1.96065	-0.464221	0.820175	0.0860937	-0.422896	1e-12	12	0.594224	-5.19509
SRSF4	Exon:PML-RARA_fusions	1	0	-0.516066	0.76566	0.115964	-0.408082	1e-12	12	0.594224	-5.25434
SRSF6	Exon:PML-RARA_fusions	1	0	-0.516066	0.766187	0.115665	-0.408231	1e-12	12	0.594224	-5.25499
RBM5	Exon:PML-RARA_fusions	1	0	-0.516066	0.525021	0.279824	-0.326819	1e-11	11	0.488646	-5.2663
PPIG	Exon:PML-RARA_fusions	4.25e-59	58.3716	1.02742	0.397832	0.4003	-0.267071	1	0	-0.672717	-5.3638
PTBP1	Exon:PML-RARA_fusions	1.33e-13	12.8761	-0.175588	0.0191759	1.71724	0.386044	1	0	-0.672717	-5.37733
ZFP36	Exon:PML-RARA_fusions	1	0	-0.516066	0.0112569	1.94858	0.500772	1	0	-0.672717	-5.68967
HNRNPA1	Exon:PML-RARA_fusions	5.95e-06	5.22548	-0.377891	0.829897	0.0809756	-0.425434	1e-10	10	0.383067	-5.73811
SF3B1	Exon:PML-RARA_fusions	0.0164177	1.78469	-0.468874	0.447414	0.349291	-0.292368	1e-09	9	0.277489	-5.74051
HNRNPK	Exon:PML-RARA_fusions	3.96e-15	14.4023	-0.135233	0.713839	0.1464	-0.392988	1e-08	8	0.17191	-5.75202
A1CF	Exon:PML-RARA_fusions	1	0	-0.516066	0.594703	0.2257	-0.353661	1e-10	10	0.383067	-5.75393
FXR2	Exon:PML-RARA_fusions	1.69e-07	6.77211	-0.336994	1	0	-0.465593	1e-10	10	0.383067	-5.81666
NOVA2	Exon:PML-RARA_fusions	1	0	-0.516066	0.683808	0.165066	-0.383731	1e-10	10	0.383067	-5.88624
TNRC6B	Exon:PML-RARA_fusions	1	0	-0.516066	0.0153716	1.81328	0.433672	1	0	-0.672717	-5.98491
EFTUD2	Exon:PML-RARA_fusions	1e-30	30	0.277209	0.118352	0.926826	-0.00594976	1	0	-0.672717	-6.01539
RBMY1A1	Exon:PML-RARA_fusions	1	0	-0.516066	0.800498	0.0966397	-0.417666	1e-10	10	0.383067	-6.03555
ELAVL1	Exon:PML-RARA_fusions	1	0	-0.516066	0.120837	0.917799	-0.0104268	1e-05	5	-0.144825	-6.09132
PABPN1	Exon:PML-RARA_fusions	1	0	-0.516066	0.933349	0.0299558	-0.450737	1e-09	9	0.277489	-6.55059
CDC40	Exon:PML-RARA_fusions	1.88e-11	10.7258	-0.232448	0.058181	1.23522	0.146992	1	0	-0.672717	-6.56562
SRSF7	Exon:PML-RARA_fusions	1.11e-42	41.9547	0.59332	0.515304	0.287936	-0.322796	1	0	-0.672717	-6.65084
HNRNPU	Exon:PML-RARA_fusions	7.61e-09	8.11862	-0.301389	0.0630886	1.20005	0.12955	1	0	-0.672717	-6.80782
BUD13	Exon:PML-RARA_fusions	2.18e-44	43.6615	0.638454	0.919242	0.0365699	-0.447456	1	0	-0.672717	-7.09103
SRSF3	Exon:PML-RARA_fusions	1	0	-0.516066	0.3757	0.425159	-0.254743	1e-05	5	-0.144825	-7.16631
RBM4B	Exon:PML-RARA_fusions	1	0	-0.516066	0.57759	0.238381	-0.347372	1e-06	6	-0.0392466	-7.20436
FUS	Exon:PML-RARA_fusions	1	0	-0.516066	0.659101	0.181048	-0.375805	1e-06	6	-0.0392466	-7.32946
UPF1	Exon:PML-RARA_fusions	1	0	-0.516066	0.0639946	1.19386	0.126479	1	0	-0.672717	-7.33656
NCBP2	Exon:PML-RARA_fusions	6.84e-37	36.1649	0.440225	0.818138	0.0871737	-0.42236	1	0	-0.672717	-7.45635
TAF15	Exon:PML-RARA_fusions	0.000315852	3.50052	-0.423503	1	0	-0.465593	1e-06	6	-0.0392466	-7.50238
FMR1	Exon:PML-RARA_fusions	0.038128	1.41876	-0.47855	0.0868085	1.06144	0.0608085	1	0	-0.672717	-7.53547
SLBP	Exon:PML-RARA_fusions	4.48e-17	16.3487	-0.0837648	0.241865	0.616428	-0.159886	1	0	-0.672717	-7.55904
MTPAP	Exon:PML-RARA_fusions	1.49e-22	21.8268	0.0610895	0.349959	0.455983	-0.239456	1	0	-0.672717	-7.5615
RBM4	Exon:PML-RARA_fusions	1	0	-0.516066	0.90969	0.0411068	-0.445206	1e-06	6	-0.0392466	-7.63483
NONO	Exon:PML-RARA_fusions	1.3e-25	24.8861	0.141984	0.507344	0.294697	-0.319443	1	0	-0.672717	-7.7193
ZRANB2	Exon:PML-RARA_fusions	1.46e-24	23.8356	0.114208	0.598182	0.223166	-0.354917	1	0	-0.672717	-7.94205
CPSF6	Exon:PML-RARA_fusions	5.53e-07	6.25727	-0.350608	0.202491	0.693594	-0.121617	1	0	-0.672717	-8.03108
SMNDC1	Exon:PML-RARA_fusions	6.27e-21	20.2027	0.0181448	0.566872	0.246515	-0.343338	1	0	-0.672717	-8.12165
TNRC6C	Exon:PML-RARA_fusions	1	0	-0.516066	0.154647	0.810658	-0.0635613	1	0	-0.672717	-8.17274
CSTF2T	Exon:PML-RARA_fusions	6.01e-18	17.2211	-0.0606963	0.498317	0.302494	-0.315576	1	0	-0.672717	-8.18872
XRN2	Exon:PML-RARA_fusions	1.54e-21	20.8125	0.034268	0.636448	0.196237	-0.368272	1	0	-0.672717	-8.19266
GTF2F1	Exon:PML-RARA_fusions	3.68e-14	13.4342	-0.160833	0.491942	0.308086	-0.312803	1	0	-0.672717	-8.41684
LSM11	Exon:PML-RARA_fusions	5.03e-11	10.2984	-0.243749	0.409883	0.38734	-0.273498	1	0	-0.672717	-8.4429
CPSF4	Exon:PML-RARA_fusions	1	0	-0.516066	0.207984	0.68197	-0.127382	1	0	-0.672717	-8.45355
KHDRBS3	Exon:PML-RARA_fusions	1	0	-0.516066	0.233657	0.631422	-0.15245	1	0	-0.672717	-8.56385
AGO2	Exon:PML-RARA_fusions	0.04263	1.37028	-0.479832	0.288665	0.539605	-0.197985	1	0	-0.672717	-8.67724
WTAP	Exon:PML-RARA_fusions	1	0	-0.516066	0.267608	0.572501	-0.181671	1	0	-0.672717	-8.69242
AKAP8L	Exon:PML-RARA_fusions	1.34e-18	17.8729	-0.0434619	0.898508	0.046478	-0.442543	1	0	-0.672717	-8.70601
RBM22	Exon:PML-RARA_fusions	2.65e-12	11.5768	-0.209947	0.607076	0.216757	-0.358096	1	0	-0.672717	-8.73401
RBM38	Exon:PML-RARA_fusions	1	0	-0.516066	0.286097	0.543487	-0.19606	1	0	-0.672717	-8.75573
TRA2A	Exon:PML-RARA_fusions	1.24e-12	11.9066	-0.201226	0.641258	0.192967	-0.369894	1	0	-0.672717	-8.76499
SFPQ	Exon:PML-RARA_fusions	2.14e-07	6.66959	-0.339705	0.513029	0.289858	-0.321843	1	0	-0.672717	-8.88591
PSPC1	Exon:PML-RARA_fusions	1	0	-0.516066	0.344456	0.462866	-0.236042	1	0	-0.672717	-8.93165
HNRNPF	Exon:PML-RARA_fusions	1	0	-0.516066	0.39941	0.398581	-0.267924	1	0	-0.672717	-9.07193
IGF2BP3	Exon:PML-RARA_fusions	2.43e-14	13.6144	-0.156067	1	0	-0.465593	1	0	-0.672717	-9.07768
SF3A3	Exon:PML-RARA_fusions	4.79e-10	9.31966	-0.269631	0.809362	0.0918574	-0.420037	1	0	-0.672717	-9.14979
HNRNPC	Exon:PML-RARA_fusions	1	0	-0.516066	0.441749	0.354824	-0.289624	1	0	-0.672717	-9.16741
FIP1L1	Exon:PML-RARA_fusions	0.720412	0.142419	-0.5123	0.457412	0.339693	-0.297128	1	0	-0.672717	-9.19139
HNRNPM	Exon:PML-RARA_fusions	1.86e-09	8.73049	-0.28521	0.837094	0.0772259	-0.427294	1	0	-0.672717	-9.21911
TIA1	Exon:PML-RARA_fusions	9.25e-10	9.03386	-0.277188	0.871698	0.0596342	-0.436018	1	0	-0.672717	-9.23824
GEMIN5	Exon:PML-RARA_fusions	9.34e-08	7.02965	-0.330184	0.803477	0.0950268	-0.418466	1	0	-0.672717	-9.2882
IGF2BP1	Exon:PML-RARA_fusions	6.58e-11	10.1818	-0.246834	1	0	-0.465593	1	0	-0.672717	-9.29552
ZCRB1	Exon:PML-RARA_fusions	1	0	-0.516066	0.528955	0.276582	-0.328427	1	0	-0.672717	-9.33815
GRSF1	Exon:PML-RARA_fusions	4.6e-06	5.33724	-0.374936	0.757062	0.120869	-0.40565	1	0	-0.672717	-9.33921
HNRNPH2	Exon:PML-RARA_fusions	1	0	-0.516066	0.530581	0.275248	-0.329088	1	0	-0.672717	-9.34105
GPKOW	Exon:PML-RARA_fusions	1.26e-06	5.89963	-0.360065	0.79154	0.101527	-0.415242	1	0	-0.672717	-9.34573
SUGP2	Exon:PML-RARA_fusions	2.87e-05	4.54212	-0.395961	0.735625	0.133344	-0.399463	1	0	-0.672717	-9.36245
CPSF2	Exon:PML-RARA_fusions	1	0	-0.516066	0.568379	0.245362	-0.343909	1	0	-0.672717	-9.40627
HNRNPL	Exon:PML-RARA_fusions	1	0	-0.516066	0.578143	0.237965	-0.347578	1	0	-0.672717	-9.42241
RBM28	Exon:PML-RARA_fusions	1	0	-0.516066	0.582792	0.234486	-0.349303	1	0	-0.672717	-9.43
NUDT21	Exon:PML-RARA_fusions	1	0	-0.516066	0.611671	0.213482	-0.35972	1	0	-0.672717	-9.47583
ELAVL2	Exon:PML-RARA_fusions	1	0	-0.516066	0.617549	0.209329	-0.36178	1	0	-0.672717	-9.4849
CELF1	Exon:PML-RARA_fusions	1	0	-0.516066	0.624123	0.20473	-0.36406	1	0	-0.672717	-9.49493
HNRNPUL1	Exon:PML-RARA_fusions	5.51e-06	5.25885	-0.377009	0.905515	0.0431045	-0.444216	1	0	-0.672717	-9.51388
ALKBH5	Exon:PML-RARA_fusions	1	0	-0.516066	0.640849	0.193244	-0.369757	1	0	-0.672717	-9.52
RBM27	Exon:PML-RARA_fusions	0.0539453	1.26805	-0.482535	0.743408	0.128773	-0.40173	1	0	-0.672717	-9.58021
KHSRP	Exon:PML-RARA_fusions	1	0	-0.516066	0.716366	0.144865	-0.393749	1	0	-0.672717	-9.62556
NPM1	Exon:PML-RARA_fusions	1	0	-0.516066	0.749826	0.125039	-0.403581	1	0	-0.672717	-9.66883
IGF2BP2	Exon:PML-RARA_fusions	0.000110977	3.95477	-0.411492	1	0	-0.465593	1	0	-0.672717	-9.6907
KHDRBS1	Exon:PML-RARA_fusions	1	0	-0.516066	0.772969	0.111838	-0.410128	1	0	-0.672717	-9.69763
HNRNPH1	Exon:PML-RARA_fusions	1	0	-0.516066	0.788909	0.102973	-0.414525	1	0	-0.672717	-9.71698
PTBP2	Exon:PML-RARA_fusions	1	0	-0.516066	0.796439	0.0988473	-0.416571	1	0	-0.672717	-9.72598
ESRP1	Exon:PML-RARA_fusions	1	0	-0.516066	0.798931	0.0974905	-0.417244	1	0	-0.672717	-9.72894
RBM8A	Exon:PML-RARA_fusions	1	0	-0.516066	0.825032	0.0835293	-0.424168	1	0	-0.672717	-9.7594
CPSF1	Exon:PML-RARA_fusions	1	0	-0.516066	0.826153	0.0829394	-0.42446	1	0	-0.672717	-9.76069
CPSF3	Exon:PML-RARA_fusions	1	0	-0.516066	0.837675	0.0769245	-0.427443	1	0	-0.672717	-9.77382
CPSF7	Exon:PML-RARA_fusions	1	0	-0.516066	0.857801	0.0666134	-0.432557	1	0	-0.672717	-9.79632
EIF4A3	Exon:PML-RARA_fusions	1	0	-0.516066	0.862889	0.0640451	-0.433831	1	0	-0.672717	-9.80192
CSTF2	Exon:PML-RARA_fusions	1	0	-0.516066	0.904269	0.0437025	-0.443919	1	0	-0.672717	-9.84631
HNRNPA2B1	Exon:PML-RARA_fusions	1	0	-0.516066	0.922037	0.0352517	-0.44811	1	0	-0.672717	-9.86475
SART3	Exon:PML-RARA_fusions	1	0	-0.516066	0.925825	0.0334711	-0.448993	1	0	-0.672717	-9.86864
ESRP2	Exon:PML-RARA_fusions	1	0	-0.516066	0.954432	0.020255	-0.455547	1	0	-0.672717	-9.89748
FXR1	Exon:PML-RARA_fusions	1	0	-0.516066	1	0	-0.465593	1	0	-0.672717	-9.94167
RBFOX3	Exon:RUNX1_fusions	1	0	-0.516066	1.44e-32	31.8416	15.3257	1e-19	19	1.33327	66.561
SRSF7	Exon:RUNX1_fusions	1.6e-111	110.796	2.41365	0.00084947	3.07085	1.05734	1e-28	28	2.28348	14.1372
U2AF2	Exon:RUNX1_fusions	2.24e-147	146.65	3.36172	0.0116228	1.93469	0.493882	1e-15	15	0.910959	9.12956
SRSF1	Exon:RUNX1_fusions	7.56e-125	124.121	2.76601	0.910134	0.0408945	-0.445312	1e-26	26	2.07232	7.63219
RBFOX2	Exon:RUNX1_fusions	9.56e-76	75.0195	1.46764	0.00358698	2.44527	0.747096	1e-19	19	1.33327	7.17601
SNRPA	Exon:RUNX1_fusions	1	0	-0.516066	0.000581954	3.23511	1.1388	1e-26	26	2.07232	6.7253
SNRPB2	Exon:RUNX1_fusions	1	0	-0.516066	0.00611083	2.2139	0.632351	1e-26	26	2.07232	4.49691
RBM38	Exon:RUNX1_fusions	1	0	-0.516066	0.000657721	3.18196	1.11244	1e-20	20	1.43885	4.39217
IGF2BP2	Exon:RUNX1_fusions	1.36e-36	35.8665	0.432333	1	0	-0.465593	1e-30	30	2.49464	3.42022
SRSF9	Exon:RUNX1_fusions	1.14e-97	96.9431	2.04735	0.084793	1.07164	0.0658682	1e-12	12	0.594224	2.98324
SF3B4	Exon:RUNX1_fusions	1.65e-106	105.783	2.28109	0.764449	0.116651	-0.407741	1e-16	16	1.01654	2.93843
PTBP1	Exon:RUNX1_fusions	2.88e-85	84.5406	1.7194	0.714365	0.14608	-0.393147	1e-19	19	1.33327	2.76316
U2AF1	Exon:RUNX1_fusions	9.89e-130	129.005	2.89514	0.0527474	1.2778	0.168109	0.0001	4	-0.250403	2.51161
NONO	Exon:RUNX1_fusions	2.35e-78	77.6289	1.53664	0.00462004	2.33535	0.692585	1e-06	6	-0.0392466	2.29794
HNRNPA3	Exon:RUNX1_fusions	1	0	-0.516066	0.00149814	2.82445	0.935142	1e-15	15	0.910959	1.76442
TNRC6C	Exon:RUNX1_fusions	1	0	-0.516066	4.48e-06	5.34872	2.18701	1	0	-0.672717	1.72978
SRSF12	Exon:RUNX1_fusions	1	0	-0.516066	4.81e-06	5.31785	2.1717	1	0	-0.672717	1.66242
CPSF6	Exon:RUNX1_fusions	4.26e-60	59.3706	1.05384	0.000385461	3.41402	1.22753	1	0	-0.672717	1.27584
ZRANB2	Exon:RUNX1_fusions	1.03e-110	109.987	2.39227	0.0117872	1.92859	0.490857	1	0	-0.672717	1.24671
FMR1	Exon:RUNX1_fusions	2.09e-30	29.6799	0.268743	0.466657	0.331002	-0.301438	1e-22	22	1.65001	0.793686
AKAP8L	Exon:RUNX1_fusions	2.83e-87	86.5482	1.77248	0.00399088	2.39893	0.724115	1	0	-0.672717	0.785556
PRPF8	Exon:RUNX1_fusions	2.69e-142	141.57	3.2274	0.235587	0.627849	-0.154222	1	0	-0.672717	0.412681
TIA1	Exon:RUNX1_fusions	1.3e-76	75.8861	1.49055	0.705725	0.151365	-0.390526	1e-14	14	0.805381	0.377838
NUDT21	Exon:RUNX1_fusions	9.56e-45	44.0195	0.64792	0.000387299	3.41195	1.2265	1	0	-0.672717	0.297121
HNRNPA1	Exon:RUNX1_fusions	1.65e-60	59.7825	1.06473	0.519497	0.284417	-0.324541	1e-15	15	0.910959	0.0157335
RBM8A	Exon:RUNX1_fusions	1	0	-0.516066	4.62e-05	4.33536	1.68445	1	0	-0.672717	-0.481484
SRSF2	Exon:RUNX1_fusions	7.39e-17	16.1314	-0.0895125	0.986548	0.00588158	-0.462676	1e-22	22	1.65001	-0.775575
EFTUD2	Exon:RUNX1_fusions	9.68e-104	103.014	2.20788	0.125192	0.902424	-0.0180515	1	0	-0.672717	-1.43502
PPIG	Exon:RUNX1_fusions	3.17e-131	130.499	2.93465	0.854668	0.0682026	-0.431769	1	0	-0.672717	-1.51113
BUD13	Exon:RUNX1_fusions	2.17e-121	120.664	2.67458	0.572662	0.242102	-0.345526	1	0	-0.672717	-1.75584
MBNL2	Exon:RUNX1_fusions	1	0	-0.516066	0.0928322	1.0323	0.0463588	1e-16	16	1.01654	-1.7767
ELAVL1	Exon:RUNX1_fusions	1e-06	6	-0.357411	0.561589	0.250582	-0.341321	1e-19	19	1.33327	-1.99314
XRN2	Exon:RUNX1_fusions	3.01e-98	97.5214	2.06264	0.156955	0.804224	-0.0667521	1	0	-0.672717	-1.99788
PCBP4	Exon:RUNX1_fusions	1	0	-0.516066	0.00375203	2.42573	0.737407	1e-07	7	0.0663318	-2.06181
PABPC1L	Exon:RUNX1_fusions	1	0	-0.516066	0.0296225	1.52838	0.292379	1e-12	12	0.594224	-2.1723
RBM20	Exon:RUNX1_fusions	1	0	-0.516066	0.320949	0.493564	-0.220818	1e-18	18	1.22769	-2.21323
CPEB3	Exon:RUNX1_fusions	1	0	-0.516066	0.0371213	1.43038	0.243777	1e-12	12	0.594224	-2.38615
FIP1L1	Exon:RUNX1_fusions	1.71e-15	14.767	-0.125589	0.000931867	3.03065	1.0374	1	0	-0.672717	-2.39135
PTBP2	Exon:RUNX1_fusions	1	0	-0.516066	0.579761	0.236751	-0.34818	1e-19	19	1.33327	-2.4041
ZNF638	Exon:RUNX1_fusions	1	0	-0.516066	0.0261157	1.5831	0.319517	1e-11	11	0.488646	-2.42242
NOVA2	Exon:RUNX1_fusions	1	0	-0.516066	0.299798	0.523171	-0.206135	1e-17	17	1.12212	-2.51815
PABPN1	Exon:RUNX1_fusions	1	0	-0.516066	0.0149211	1.8262	0.440078	1e-09	9	0.277489	-2.631
ESRP2	Exon:RUNX1_fusions	1	0	-0.516066	0.00485092	2.31418	0.682082	1e-06	6	-0.0392466	-2.67476
KHDRBS3	Exon:RUNX1_fusions	1	0	-0.516066	0.832064	0.0798435	-0.425996	1e-19	19	1.33327	-2.74648
MBNL1	Exon:RUNX1_fusions	1	0	-0.516066	0.258599	0.587373	-0.174295	1e-16	16	1.01654	-2.74758
KHDRBS1	Exon:RUNX1_fusions	1.12e-18	17.9508	-0.0414024	0.0405511	1.392	0.224744	1e-08	8	0.17191	-2.80881
SNRNP70	Exon:RUNX1_fusions	1	0	-0.516066	0.0623921	1.20487	0.131941	1e-12	12	0.594224	-2.87823
SF3B1	Exon:RUNX1_fusions	8.03e-54	53.0953	0.887905	0.731395	0.135848	-0.398221	1e-09	9	0.277489	-2.94999
NCBP2	Exon:RUNX1_fusions	1.49e-92	91.8268	1.91206	0.330228	0.481186	-0.226957	1	0	-0.672717	-3.06417
TAF15	Exon:RUNX1_fusions	6.74e-55	54.1713	0.916359	1	0	-0.465593	1e-09	9	0.277489	-3.17814
SFPQ	Exon:RUNX1_fusions	3.53e-48	47.4522	0.738689	0.999935	2.82e-05	-0.465579	1e-10	10	0.383067	-3.23496
PABPC1	Exon:RUNX1_fusions	5.49e-20	19.2604	-0.00677207	0.331875	0.479026	-0.228028	1e-12	12	0.594224	-3.23979
SMNDC1	Exon:RUNX1_fusions	5.89e-103	102.23	2.18715	0.874258	0.0583602	-0.43665	1	0	-0.672717	-3.32662
SRSF3	Exon:RUNX1_fusions	1	0	-0.516066	0.071997	1.14269	0.101102	1e-11	11	0.488646	-3.38345
HNRNPK	Exon:RUNX1_fusions	6.89e-67	66.1618	1.23342	0.4079	0.389447	-0.272453	0.0001	4	-0.250403	-3.41501
RBM15	Exon:RUNX1_fusions	4.04e-95	94.3936	1.97994	0.737909	0.131997	-0.400131	1	0	-0.672717	-3.66324
MBNL3	Exon:RUNX1_fusions	1	0	-0.516066	0.859885	0.0655594	-0.43308	1e-16	16	1.01654	-3.88623
ZFP36	Exon:RUNX1_fusions	1	0	-0.516066	0.999735	0.00011505	-0.465535	1e-16	16	1.01654	-4.02903
GPKOW	Exon:RUNX1_fusions	3.48e-90	89.4584	1.84944	0.808469	0.0923368	-0.4198	1	0	-0.672717	-4.06298
RBMY1A1	Exon:RUNX1_fusions	1	0	-0.516066	0.748392	0.125871	-0.403169	1e-15	15	0.910959	-4.12414
RBMY1D	Exon:RUNX1_fusions	1	0	-0.516066	0.756887	0.120969	-0.4056	1e-15	15	0.910959	-4.13484
RBMY1E	Exon:RUNX1_fusions	1	0	-0.516066	0.762487	0.117767	-0.407188	1e-15	15	0.910959	-4.14183
HNRNPR	Exon:RUNX1_fusions	1	0	-0.516066	0.764907	0.116391	-0.40787	1e-15	15	0.910959	-4.14483
RBMY1F	Exon:RUNX1_fusions	1	0	-0.516066	0.808551	0.0922927	-0.419822	1e-15	15	0.910959	-4.19742
RBMY1B	Exon:RUNX1_fusions	1	0	-0.516066	0.812326	0.0902695	-0.420825	1e-15	15	0.910959	-4.20183
RBMY1J	Exon:RUNX1_fusions	1	0	-0.516066	0.820891	0.0857144	-0.423084	1e-15	15	0.910959	-4.21177
RBM42	Exon:RUNX1_fusions	1	0	-0.516066	0.379332	0.42098	-0.256815	1e-13	13	0.699802	-4.21924
RBMXL1	Exon:RUNX1_fusions	1	0	-0.516066	0.874258	0.0583602	-0.43665	1e-15	15	0.910959	-4.27146
MTPAP	Exon:RUNX1_fusions	6.26e-86	85.2034	1.73692	0.764251	0.116764	-0.407685	1	0	-0.672717	-4.27971
SYNCRIP	Exon:RUNX1_fusions	1	0	-0.516066	0.955316	0.0198529	-0.455747	1e-15	15	0.910959	-4.35549
HNRNPUL1	Exon:RUNX1_fusions	1.61e-62	61.7932	1.1179	0.192364	0.715876	-0.110567	1	0	-0.672717	-4.45804
CDC40	Exon:RUNX1_fusions	1.46e-75	74.8356	1.46277	0.501345	0.299864	-0.31688	1	0	-0.672717	-4.53812
LSM11	Exon:RUNX1_fusions	6.95e-76	75.158	1.4713	0.548122	0.261123	-0.336093	1	0	-0.672717	-4.6022
CSTF2T	Exon:RUNX1_fusions	7.37e-74	73.1325	1.41774	0.486488	0.312928	-0.310401	1	0	-0.672717	-4.6177
RBM22	Exon:RUNX1_fusions	8.94e-71	70.0487	1.33619	0.405791	0.391697	-0.271337	1	0	-0.672717	-4.64153
FUS	Exon:RUNX1_fusions	1	0	-0.516066	0.144817	0.839182	-0.0494153	1e-09	9	0.277489	-4.78477
HNRNPU	Exon:RUNX1_fusions	1.73e-60	59.762	1.06419	0.244779	0.611227	-0.162466	1	0	-0.672717	-4.81531
SF3A3	Exon:RUNX1_fusions	7.24e-68	67.1403	1.25929	0.433138	0.363373	-0.285384	1	0	-0.672717	-4.8879
RBMX	Exon:RUNX1_fusions	1	0	-0.516066	0.795888	0.0991478	-0.416422	1e-13	13	0.699802	-4.92151
CELF3	Exon:RUNX1_fusions	1	0	-0.516066	0.251126	0.600108	-0.16798	1e-10	10	0.383067	-4.93693
ZCRB1	Exon:RUNX1_fusions	1	0	-0.516066	0.593105	0.226869	-0.353081	1e-12	12	0.594224	-5.01233
GEMIN5	Exon:RUNX1_fusions	3.42e-72	71.466	1.37367	0.836785	0.0773859	-0.427214	1	0	-0.672717	-5.23744
PSPC1	Exon:RUNX1_fusions	1	0	-0.516066	0.360372	0.443249	-0.245771	1e-10	10	0.383067	-5.27922
RBM27	Exon:RUNX1_fusions	4.52e-39	38.3449	0.497868	0.101012	0.995627	0.0281708	1	0	-0.672717	-5.33568
GTF2F1	Exon:RUNX1_fusions	2.67e-55	54.5735	0.926993	0.390378	0.408515	-0.262997	1	0	-0.672717	-5.58691
TRA2A	Exon:RUNX1_fusions	4.94e-57	56.3063	0.972812	0.545961	0.262838	-0.335242	1	0	-0.672717	-5.79483
AGO2	Exon:RUNX1_fusions	1e-25	25	0.144996	0.0688353	1.16219	0.110774	1	0	-0.672717	-5.81911
CSTF2	Exon:RUNX1_fusions	1.63e-28	27.7878	0.218713	0.0906207	1.04277	0.0515519	1	0	-0.672717	-5.90277
SUGP2	Exon:RUNX1_fusions	3.46e-48	47.4609	0.738919	0.363781	0.43916	-0.247799	1	0	-0.672717	-5.97142
KHSRP	Exon:RUNX1_fusions	3.78e-60	59.4225	1.05521	0.874258	0.0583602	-0.43665	1	0	-0.672717	-6.04326
IGF2BP1	Exon:RUNX1_fusions	1.31e-14	13.8827	-0.148972	1	0	-0.465593	1e-08	8	0.17191	-6.10445
RALY	Exon:RUNX1_fusions	1	0	-0.516066	0.019545	1.70896	0.381937	1	0	-0.672717	-6.21254
RBM41	Exon:RUNX1_fusions	1	0	-0.516066	0.454523	0.342444	-0.295763	1e-08	8	0.17191	-6.23823
QKI	Exon:RUNX1_fusions	2.21e-56	55.6556	0.955607	0.836785	0.0773859	-0.427214	1	0	-0.672717	-6.2408
HNRNPA2B1	Exon:RUNX1_fusions	8.13e-07	6.08991	-0.355033	0.047953	1.31918	0.188633	1	0	-0.672717	-6.6766
HNRNPC	Exon:RUNX1_fusions	7.45e-36	35.1278	0.412802	0.380731	0.419382	-0.257608	1	0	-0.672717	-6.79726
HNRNPF	Exon:RUNX1_fusions	1	0	-0.516066	0.383047	0.416748	-0.258914	1e-06	6	-0.0392466	-6.81514
UPF1	Exon:RUNX1_fusions	3.96e-09	8.4023	-0.293888	0.0759512	1.11947	0.0895864	1	0	-0.672717	-6.96566
HNRNPM	Exon:RUNX1_fusions	8.1e-46	45.0915	0.676266	0.907637	0.042088	-0.44472	1	0	-0.672717	-6.98824
ELAVL2	Exon:RUNX1_fusions	1	0	-0.516066	0.473273	0.324888	-0.30447	1e-06	6	-0.0392466	-7.01559
TARDBP	Exon:RUNX1_fusions	1.41e-39	38.8508	0.511245	0.670566	0.173559	-0.379519	1	0	-0.672717	-7.09741
NPM1	Exon:RUNX1_fusions	3.5e-29	28.4559	0.23638	0.391482	0.407288	-0.263605	1	0	-0.672717	-7.24706
HNRNPL	Exon:RUNX1_fusions	1	0	-0.516066	0.90675	0.0425125	-0.444509	1e-07	7	0.0663318	-7.26224
RBM5	Exon:RUNX1_fusions	1	0	-0.516066	0.0609623	1.21494	0.136935	1	0	-0.672717	-7.29055
ESRP1	Exon:RUNX1_fusions	1	0	-0.516066	0.640058	0.193781	-0.36949	1e-06	6	-0.0392466	-7.30168
GRSF1	Exon:RUNX1_fusions	1.13e-17	16.9469	-0.0679469	0.192897	0.714674	-0.111163	1	0	-0.672717	-7.3067
PCBP2	Exon:RUNX1_fusions	6.67e-29	28.1759	0.228974	0.980233	0.00867059	-0.461293	0.01	2	-0.46156	-7.39561
HNRNPH2	Exon:RUNX1_fusions	1	0	-0.516066	0.969849	0.0132961	-0.458999	1e-06	6	-0.0392466	-7.69551
HNRNPH1	Exon:RUNX1_fusions	1	0	-0.516066	0.991883	0.00353954	-0.463837	1e-06	6	-0.0392466	-7.7168
IGF2BP3	Exon:RUNX1_fusions	1.55e-30	29.8097	0.272176	1	0	-0.465593	1	0	-0.672717	-8.04989
FXR1	Exon:RUNX1_fusions	8.88e-30	29.0516	0.25213	1	0	-0.465593	1	0	-0.672717	-8.098
LIN28B	Exon:RUNX1_fusions	2.02e-24	23.6946	0.11048	1	0	-0.465593	1	0	-0.672717	-8.43797
HNRNPA1L2	Exon:RUNX1_fusions	1	0	-0.516066	0.209706	0.678389	-0.129157	1	0	-0.672717	-8.46136
CPSF1	Exon:RUNX1_fusions	5.37e-14	13.27	-0.165173	0.517864	0.285785	-0.323863	1	0	-0.672717	-8.47592
FXR2	Exon:RUNX1_fusions	1.83e-23	22.7375	0.0851716	1	0	-0.465593	1	0	-0.672717	-8.49871
SLBP	Exon:RUNX1_fusions	2.19e-19	18.6596	-0.0226606	0.79283	0.10082	-0.415593	1	0	-0.672717	-8.5375
YTHDC1	Exon:RUNX1_fusions	1	0	-0.516066	0.248056	0.60545	-0.16533	1	0	-0.672717	-8.62052
CPSF2	Exon:RUNX1_fusions	1	0	-0.516066	0.277614	0.556558	-0.189577	1	0	-0.672717	-8.72721
SRSF4	Exon:RUNX1_fusions	1	0	-0.516066	0.283392	0.547613	-0.194014	1	0	-0.672717	-8.74673
RBM4	Exon:RUNX1_fusions	1	0	-0.516066	0.338635	0.470268	-0.232371	1	0	-0.672717	-8.9155
CPSF7	Exon:RUNX1_fusions	1.04e-14	13.983	-0.146321	0.864111	0.0634307	-0.434135	1	0	-0.672717	-8.91588
SRSF6	Exon:RUNX1_fusions	1	0	-0.516066	0.407763	0.389593	-0.272381	1	0	-0.672717	-9.09154
CELF1	Exon:RUNX1_fusions	1	0	-0.516066	0.40918	0.388086	-0.273128	1	0	-0.672717	-9.09483
EIF4A3	Exon:RUNX1_fusions	0.000719584	3.14292	-0.432959	0.515003	0.28819	-0.32267	1	0	-0.672717	-9.11336
TNRC6B	Exon:RUNX1_fusions	1	0	-0.516066	0.441455	0.355113	-0.28948	1	0	-0.672717	-9.16678
A1CF	Exon:RUNX1_fusions	1	0	-0.516066	0.532251	0.273883	-0.329765	1	0	-0.672717	-9.34403
PCBP1	Exon:RUNX1_fusions	1	0	-0.516066	0.538711	0.268644	-0.332363	1	0	-0.672717	-9.35547
CPSF3	Exon:RUNX1_fusions	1	0	-0.516066	0.538952	0.26845	-0.33246	1	0	-0.672717	-9.35589
DAZAP1	Exon:RUNX1_fusions	1	0	-0.516066	0.558857	0.252699	-0.340271	1	0	-0.672717	-9.39026
WTAP	Exon:RUNX1_fusions	1	0	-0.516066	0.643082	0.191734	-0.370506	1	0	-0.672717	-9.52329
ALKBH5	Exon:RUNX1_fusions	1	0	-0.516066	0.679557	0.167774	-0.382388	1	0	-0.672717	-9.57557
RBM28	Exon:RUNX1_fusions	1	0	-0.516066	0.680808	0.166975	-0.382784	1	0	-0.672717	-9.57732
RBM4B	Exon:RUNX1_fusions	1	0	-0.516066	0.839901	0.0757719	-0.428015	1	0	-0.672717	-9.77633
LIN28A	Exon:RUNX1_fusions	0.125176	0.902479	-0.492202	1	0	-0.465593	1	0	-0.672717	-9.8844
CPSF4	Exon:RUNX1_fusions	1	0	-0.516066	0.956145	0.0194761	-0.455934	1	0	-0.672717	-9.89918
SART3	Exon:RUNX1_fusions	1	0	-0.516066	0.990142	0.00430271	-0.463459	1	0	-0.672717	-9.93229
SRSF1	Exon:SETX_variants	5.82e-60	59.2351	1.05026	0.981892	0.00793616	-0.461657	1e-13	13	0.699802	-1.36137
LIN28B	Exon:SETX_variants	0.0161689	1.79132	-0.468699	1	0	-0.465593	1e-21	21	1.54443	-2.06798
LIN28A	Exon:SETX_variants	1	0	-0.516066	1	0	-0.465593	1e-21	21	1.54443	-2.18166
CPEB3	Exon:SETX_variants	1	0	-0.516066	0.981892	0.00793616	-0.461657	1e-19	19	1.33327	-2.90339
SRSF2	Exon:SETX_variants	1	0	-0.516066	0.981892	0.00793616	-0.461657	1e-19	19	1.33327	-2.90339
PTBP1	Exon:SETX_variants	9.25e-25	24.0339	0.119449	0.981892	0.00793616	-0.461657	1e-14	14	0.805381	-3.22578
RBMXL1	Exon:SETX_variants	1	0	-0.516066	0.981892	0.00793616	-0.461657	1e-18	18	1.22769	-3.27292
RBMY1A1	Exon:SETX_variants	1	0	-0.516066	0.981892	0.00793616	-0.461657	1e-18	18	1.22769	-3.27292
RBMY1B	Exon:SETX_variants	1	0	-0.516066	0.981892	0.00793616	-0.461657	1e-18	18	1.22769	-3.27292
RBMY1D	Exon:SETX_variants	1	0	-0.516066	0.981892	0.00793616	-0.461657	1e-18	18	1.22769	-3.27292
RBMY1E	Exon:SETX_variants	1	0	-0.516066	0.981892	0.00793616	-0.461657	1e-18	18	1.22769	-3.27292
RBMY1F	Exon:SETX_variants	1	0	-0.516066	0.981892	0.00793616	-0.461657	1e-18	18	1.22769	-3.27292
RBMY1J	Exon:SETX_variants	1	0	-0.516066	0.981892	0.00793616	-0.461657	1e-18	18	1.22769	-3.27292
SRSF9	Exon:SETX_variants	3.24e-51	50.4895	0.819001	0.981892	0.00793616	-0.461657	1e-09	9	0.277489	-3.39448
SF3B4	Exon:SETX_variants	6.08e-31	30.2161	0.282923	0.981892	0.00793616	-0.461657	1e-12	12	0.594224	-3.57249
RBM5	Exon:SETX_variants	1	0	-0.516066	0.981892	0.00793616	-0.461657	1e-16	16	1.01654	-4.01197
PCBP2	Exon:SETX_variants	3.31e-06	5.48017	-0.371156	0.981892	0.00793616	-0.461657	1e-15	15	0.910959	-4.03371
U2AF1	Exon:SETX_variants	1.66e-32	31.7799	0.324274	0.981892	0.00793616	-0.461657	1e-10	10	0.383067	-4.2123
SRSF7	Exon:SETX_variants	1.5e-36	35.8239	0.431207	0.981892	0.00793616	-0.461657	1e-09	9	0.277489	-4.32518
FMR1	Exon:SETX_variants	2.91e-24	23.5361	0.106287	0.981892	0.00793616	-0.461657	1e-11	11	0.488646	-4.36594
PCBP4	Exon:SETX_variants	1	0	-0.516066	0.981892	0.00793616	-0.461657	1e-15	15	0.910959	-4.38149
HNRNPK	Exon:SETX_variants	2.03e-06	5.6925	-0.365542	0.981892	0.00793616	-0.461657	1e-14	14	0.805381	-4.38976
ELAVL1	Exon:SETX_variants	1	0	-0.516066	0.981892	0.00793616	-0.461657	1e-14	14	0.805381	-4.75101
PTBP2	Exon:SETX_variants	1	0	-0.516066	0.981892	0.00793616	-0.461657	1e-14	14	0.805381	-4.75101
RBFOX2	Exon:SETX_variants	5.84e-29	28.2336	0.230501	0.981892	0.00793616	-0.461657	1e-09	9	0.277489	-4.80688
PRPF8	Exon:SETX_variants	4.77e-78	77.3215	1.52851	0.981892	0.00793616	-0.461657	1	0	-0.672717	-5.01738
PPIG	Exon:SETX_variants	5.38e-78	77.2692	1.52712	0.981892	0.00793616	-0.461657	1	0	-0.672717	-5.0207
SRSF3	Exon:SETX_variants	1	0	-0.516066	0.981892	0.00793616	-0.461657	1e-13	13	0.699802	-5.12054
RBM38	Exon:SETX_variants	1	0	-0.516066	0.976148	0.0104843	-0.460393	1e-11	11	0.488646	-5.85403
RBM28	Exon:SETX_variants	1	0	-0.516066	0.981892	0.00793616	-0.461657	1e-11	11	0.488646	-5.85959
RBM42	Exon:SETX_variants	1	0	-0.516066	0.981892	0.00793616	-0.461657	1e-11	11	0.488646	-5.85959
PCBP1	Exon:SETX_variants	1	0	-0.516066	0.733841	0.134398	-0.39894	1e-10	10	0.383067	-5.95316
PABPC1	Exon:SETX_variants	7.66e-16	15.1158	-0.116367	0.981892	0.00793616	-0.461657	1e-08	8	0.17191	-6.00888
SRSF12	Exon:SETX_variants	1	0	-0.516066	0.981892	0.00793616	-0.461657	1e-10	10	0.383067	-6.22911
SRSF4	Exon:SETX_variants	1	0	-0.516066	0.981892	0.00793616	-0.461657	1e-10	10	0.383067	-6.22911
SRSF6	Exon:SETX_variants	1	0	-0.516066	0.996062	0.00171371	-0.464743	1e-10	10	0.383067	-6.24269
HNRNPA1L2	Exon:SETX_variants	1	0	-0.516066	0.981892	0.00793616	-0.461657	1e-09	9	0.277489	-6.59864
HNRNPA3	Exon:SETX_variants	1	0	-0.516066	0.981892	0.00793616	-0.461657	1e-09	9	0.277489	-6.59864
RBFOX3	Exon:SETX_variants	1	0	-0.516066	0.981892	0.00793616	-0.461657	1e-09	9	0.277489	-6.59864
RBM4	Exon:SETX_variants	1	0	-0.516066	0.981892	0.00793616	-0.461657	1e-09	9	0.277489	-6.59864
RBM4B	Exon:SETX_variants	1	0	-0.516066	0.981892	0.00793616	-0.461657	1e-09	9	0.277489	-6.59864
BUD13	Exon:SETX_variants	8.79e-53	52.056	0.860425	0.981892	0.00793616	-0.461657	1	0	-0.672717	-6.62078
NCBP2	Exon:SETX_variants	1.39e-50	49.857	0.802277	0.981892	0.00793616	-0.461657	1	0	-0.672717	-6.76034
TAF15	Exon:SETX_variants	0.0419641	1.37712	-0.479651	1	0	-0.465593	1e-08	8	0.17191	-6.89808
FXR1	Exon:SETX_variants	2.63e-07	6.58004	-0.342073	1	0	-0.465593	1e-07	7	0.0663318	-6.93742
SNRPB2	Exon:SETX_variants	1	0	-0.516066	0.662145	0.179047	-0.376797	1e-07	7	0.0663318	-6.9643
FUS	Exon:SETX_variants	1	0	-0.516066	0.981892	0.00793616	-0.461657	1e-08	8	0.17191	-6.96816
KHDRBS3	Exon:SETX_variants	1	0	-0.516066	0.981892	0.00793616	-0.461657	1e-08	8	0.17191	-6.96816
NOVA2	Exon:SETX_variants	1	0	-0.516066	0.981892	0.00793616	-0.461657	1e-08	8	0.17191	-6.96816
PABPC1L	Exon:SETX_variants	1	0	-0.516066	0.981892	0.00793616	-0.461657	1e-08	8	0.17191	-6.96816
PABPN1	Exon:SETX_variants	1	0	-0.516066	0.981892	0.00793616	-0.461657	1e-08	8	0.17191	-6.96816
EFTUD2	Exon:SETX_variants	8.15e-44	43.0888	0.62331	0.981892	0.00793616	-0.461657	1	0	-0.672717	-7.18985
SFPQ	Exon:SETX_variants	0.0127539	1.89436	-0.465974	0.981892	0.00793616	-0.461657	1e-07	7	0.0663318	-7.21747
HNRNPR	Exon:SETX_variants	1	0	-0.516066	0.981892	0.00793616	-0.461657	1e-07	7	0.0663318	-7.33769
KHDRBS1	Exon:SETX_variants	1	0	-0.516066	0.981892	0.00793616	-0.461657	1e-07	7	0.0663318	-7.33769
PSPC1	Exon:SETX_variants	1	0	-0.516066	0.981892	0.00793616	-0.461657	1e-07	7	0.0663318	-7.33769
RBM8A	Exon:SETX_variants	1	0	-0.516066	0.981892	0.00793616	-0.461657	1e-07	7	0.0663318	-7.33769
RBMX	Exon:SETX_variants	1	0	-0.516066	0.981892	0.00793616	-0.461657	1e-07	7	0.0663318	-7.33769
SNRPA	Exon:SETX_variants	1	0	-0.516066	0.981892	0.00793616	-0.461657	1e-07	7	0.0663318	-7.33769
SYNCRIP	Exon:SETX_variants	1	0	-0.516066	0.981892	0.00793616	-0.461657	1e-07	7	0.0663318	-7.33769
SNRNP70	Exon:SETX_variants	1	0	-0.516066	0.981892	0.00793616	-0.461657	1e-06	6	-0.0392466	-7.70721
U2AF2	Exon:SETX_variants	6.38e-32	31.1952	0.308812	0.981892	0.00793616	-0.461657	1	0	-0.672717	-7.94465
RBM22	Exon:SETX_variants	2.12e-30	29.6737	0.26858	0.981892	0.00793616	-0.461657	1	0	-0.672717	-8.04121
ESRP1	Exon:SETX_variants	1	0	-0.516066	0.981892	0.00793616	-0.461657	1e-05	5	-0.144825	-8.07673
ESRP2	Exon:SETX_variants	1	0	-0.516066	0.981892	0.00793616	-0.461657	1e-05	5	-0.144825	-8.07673
MBNL1	Exon:SETX_variants	1	0	-0.516066	0.981892	0.00793616	-0.461657	1e-05	5	-0.144825	-8.07673
MBNL2	Exon:SETX_variants	1	0	-0.516066	0.981892	0.00793616	-0.461657	1e-05	5	-0.144825	-8.07673
MBNL3	Exon:SETX_variants	1	0	-0.516066	0.981892	0.00793616	-0.461657	1e-05	5	-0.144825	-8.07673
QKI	Exon:SETX_variants	1	0	-0.516066	0.981892	0.00793616	-0.461657	0.0001	4	-0.250403	-8.44626
RBM20	Exon:SETX_variants	1	0	-0.516066	0.981892	0.00793616	-0.461657	0.0001	4	-0.250403	-8.44626
RBM15	Exon:SETX_variants	1.36e-22	21.8665	0.0621379	0.993478	0.00284175	-0.464183	1	0	-0.672717	-8.54778
GPKOW	Exon:SETX_variants	7.63e-11	10.1175	-0.248534	0.467547	0.330175	-0.301848	1	0	-0.672717	-8.57912
CSTF2T	Exon:SETX_variants	1.37e-21	20.8633	0.0356113	0.981892	0.00793616	-0.461657	1	0	-0.672717	-8.60033
FXR2	Exon:SETX_variants	5.12e-21	20.2907	0.0204717	1	0	-0.465593	1	0	-0.672717	-8.65398
XRN2	Exon:SETX_variants	1.84e-19	18.7352	-0.0206609	0.981892	0.00793616	-0.461657	1	0	-0.672717	-8.73539
IGF2BP1	Exon:SETX_variants	7.55e-19	18.1221	-0.0368735	1	0	-0.465593	1	0	-0.672717	-8.79161
NONO	Exon:SETX_variants	6.67e-18	17.1759	-0.0618928	0.981892	0.00793616	-0.461657	1	0	-0.672717	-8.83434
GRSF1	Exon:SETX_variants	9.76e-09	8.01055	-0.304247	0.553809	0.25664	-0.338317	1	0	-0.672717	-8.87329
GTF2F1	Exon:SETX_variants	4.9e-17	16.3098	-0.0847939	0.981892	0.00793616	-0.461657	1	0	-0.672717	-8.8893
MTPAP	Exon:SETX_variants	6.47e-17	16.1891	-0.0879857	0.996362	0.00158265	-0.464808	1	0	-0.672717	-8.91083
ZRANB2	Exon:SETX_variants	5.77e-15	14.2388	-0.139556	0.981892	0.00793616	-0.461657	1	0	-0.672717	-9.02073
SMNDC1	Exon:SETX_variants	6.99e-14	13.1555	-0.168201	0.981892	0.00793616	-0.461657	1	0	-0.672717	-9.08948
TRA2A	Exon:SETX_variants	6.27e-13	12.2027	-0.193395	0.981892	0.00793616	-0.461657	1	0	-0.672717	-9.14995
SF3A3	Exon:SETX_variants	1.33e-12	11.8761	-0.202031	0.981892	0.00793616	-0.461657	1	0	-0.672717	-9.17067
SLBP	Exon:SETX_variants	3.95e-10	9.4034	-0.267416	0.981892	0.00793616	-0.461657	1	0	-0.672717	-9.3276
LSM11	Exon:SETX_variants	8.37e-10	9.07727	-0.27604	0.981892	0.00793616	-0.461657	1	0	-0.672717	-9.3483
SF3B1	Exon:SETX_variants	0.00737878	2.13202	-0.45969	0.994411	0.00243401	-0.464385	0.1	1	-0.567139	-9.43154
AKAP8L	Exon:SETX_variants	2.02e-08	7.69465	-0.3126	0.981892	0.00793616	-0.461657	1	0	-0.672717	-9.43604
IGF2BP3	Exon:SETX_variants	1.57e-08	7.8041	-0.309706	1	0	-0.465593	1	0	-0.672717	-9.44641
HNRNPM	Exon:SETX_variants	1.66e-07	6.77989	-0.336788	0.981892	0.00793616	-0.461657	1	0	-0.672717	-9.49409
HNRNPUL1	Exon:SETX_variants	0.0681397	1.1666	-0.485218	0.689303	0.16159	-0.385455	1	0	-0.672717	-9.51503
CPSF3	Exon:SETX_variants	1	0	-0.516066	0.69763	0.156375	-0.388041	1	0	-0.672717	-9.60045
HNRNPU	Exon:SETX_variants	1.88e-05	4.72584	-0.391103	0.981892	0.00793616	-0.461657	1	0	-0.672717	-9.62445
CDC40	Exon:SETX_variants	2.98e-05	4.52578	-0.396393	0.981892	0.00793616	-0.461657	1	0	-0.672717	-9.63714
CPSF2	Exon:SETX_variants	1	0	-0.516066	0.73033	0.136481	-0.397907	1	0	-0.672717	-9.64386
GEMIN5	Exon:SETX_variants	0.000264283	3.57793	-0.421456	0.981892	0.00793616	-0.461657	1	0	-0.672717	-9.69729
CPSF6	Exon:SETX_variants	0.000497015	3.30363	-0.428709	0.981892	0.00793616	-0.461657	1	0	-0.672717	-9.7147
HNRNPF	Exon:SETX_variants	1	0	-0.516066	0.797664	0.09818	-0.416902	1	0	-0.672717	-9.72744
HNRNPA1	Exon:SETX_variants	0.00229723	2.6388	-0.446289	0.981892	0.00793616	-0.461657	1	0	-0.672717	-9.75689
CSTF2	Exon:SETX_variants	0.0038766	2.41155	-0.452298	0.981892	0.00793616	-0.461657	1	0	-0.672717	-9.77132
IGF2BP2	Exon:SETX_variants	0.00343528	2.46404	-0.45091	1	0	-0.465593	1	0	-0.672717	-9.7853
TARDBP	Exon:SETX_variants	0.0173149	1.76158	-0.469485	0.981892	0.00793616	-0.461657	1	0	-0.672717	-9.81256
TIA1	Exon:SETX_variants	0.0199895	1.6992	-0.471135	0.981892	0.00793616	-0.461657	1	0	-0.672717	-9.81652
RBM41	Exon:SETX_variants	1	0	-0.516066	0.908426	0.0417104	-0.444907	1	0	-0.672717	-9.85066
EIF4A3	Exon:SETX_variants	0.151045	0.820894	-0.494359	0.981892	0.00793616	-0.461657	1	0	-0.672717	-9.87226
ZFP36	Exon:SETX_variants	1	0	-0.516066	0.943723	0.0251553	-0.453117	1	0	-0.672717	-9.88678
AGO2	Exon:SETX_variants	0.362038	0.441246	-0.504398	0.981892	0.00793616	-0.461657	1	0	-0.672717	-9.89635
NUDT21	Exon:SETX_variants	0.736918	0.132581	-0.51256	0.981892	0.00793616	-0.461657	1	0	-0.672717	-9.91594
ALKBH5	Exon:SETX_variants	1	0	-0.516066	0.981892	0.00793616	-0.461657	1	0	-0.672717	-9.92436
CELF1	Exon:SETX_variants	1	0	-0.516066	0.981892	0.00793616	-0.461657	1	0	-0.672717	-9.92436
CELF3	Exon:SETX_variants	1	0	-0.516066	0.981892	0.00793616	-0.461657	1	0	-0.672717	-9.92436
CPSF1	Exon:SETX_variants	1	0	-0.516066	0.981892	0.00793616	-0.461657	1	0	-0.672717	-9.92436
CPSF4	Exon:SETX_variants	1	0	-0.516066	0.981892	0.00793616	-0.461657	1	0	-0.672717	-9.92436
CPSF7	Exon:SETX_variants	1	0	-0.516066	0.981892	0.00793616	-0.461657	1	0	-0.672717	-9.92436
DAZAP1	Exon:SETX_variants	1	0	-0.516066	0.981892	0.00793616	-0.461657	1	0	-0.672717	-9.92436
ELAVL2	Exon:SETX_variants	1	0	-0.516066	0.981892	0.00793616	-0.461657	1	0	-0.672717	-9.92436
FIP1L1	Exon:SETX_variants	1	0	-0.516066	0.981892	0.00793616	-0.461657	1	0	-0.672717	-9.92436
HNRNPA2B1	Exon:SETX_variants	1	0	-0.516066	0.981892	0.00793616	-0.461657	1	0	-0.672717	-9.92436
HNRNPC	Exon:SETX_variants	1	0	-0.516066	0.981892	0.00793616	-0.461657	1	0	-0.672717	-9.92436
HNRNPH1	Exon:SETX_variants	1	0	-0.516066	0.981892	0.00793616	-0.461657	1	0	-0.672717	-9.92436
HNRNPH2	Exon:SETX_variants	1	0	-0.516066	0.981892	0.00793616	-0.461657	1	0	-0.672717	-9.92436
HNRNPL	Exon:SETX_variants	1	0	-0.516066	0.981892	0.00793616	-0.461657	1	0	-0.672717	-9.92436
KHSRP	Exon:SETX_variants	1	0	-0.516066	0.981892	0.00793616	-0.461657	1	0	-0.672717	-9.92436
NPM1	Exon:SETX_variants	1	0	-0.516066	0.981892	0.00793616	-0.461657	1	0	-0.672717	-9.92436
RALY	Exon:SETX_variants	1	0	-0.516066	0.981892	0.00793616	-0.461657	1	0	-0.672717	-9.92436
RBM27	Exon:SETX_variants	1	0	-0.516066	0.981892	0.00793616	-0.461657	1	0	-0.672717	-9.92436
SART3	Exon:SETX_variants	1	0	-0.516066	0.981892	0.00793616	-0.461657	1	0	-0.672717	-9.92436
SUGP2	Exon:SETX_variants	1	0	-0.516066	0.981892	0.00793616	-0.461657	1	0	-0.672717	-9.92436
TNRC6B	Exon:SETX_variants	1	0	-0.516066	0.981892	0.00793616	-0.461657	1	0	-0.672717	-9.92436
TNRC6C	Exon:SETX_variants	1	0	-0.516066	0.981892	0.00793616	-0.461657	1	0	-0.672717	-9.92436
UPF1	Exon:SETX_variants	1	0	-0.516066	0.981892	0.00793616	-0.461657	1	0	-0.672717	-9.92436
WTAP	Exon:SETX_variants	1	0	-0.516066	0.981892	0.00793616	-0.461657	1	0	-0.672717	-9.92436
YTHDC1	Exon:SETX_variants	1	0	-0.516066	0.981892	0.00793616	-0.461657	1	0	-0.672717	-9.92436
ZCRB1	Exon:SETX_variants	1	0	-0.516066	0.981892	0.00793616	-0.461657	1	0	-0.672717	-9.92436
ZNF638	Exon:SETX_variants	1	0	-0.516066	0.981892	0.00793616	-0.461657	1	0	-0.672717	-9.92436
A1CF	Exon:SETX_variants	1	0	-0.516066	0.992007	0.00348542	-0.463864	1	0	-0.672717	-9.93407
PCBP4	Exon:SF3B1_variants	1	0	-0.516066	0.981415	0.00814739	-0.461552	1e-37	37	3.23368	3.74851
SRSF1	Exon:SF3B1_variants	8.59e-81	80.066	1.60108	0.981415	0.00814739	-0.461552	1e-21	21	1.54443	2.91726
RBFOX2	Exon:SF3B1_variants	7.84e-47	46.1057	0.703083	0.785682	0.104753	-0.413642	1e-16	16	1.01654	-0.874744
SF3B1	Exon:SF3B1_variants	9.7e-19	18.0132	-0.0397511	0.999342	0.000286009	-0.465451	1e-21	21	1.54443	-1.03788
SF3B4	Exon:SF3B1_variants	2.24e-66	65.6498	1.21988	0.988741	0.00491753	-0.463154	1e-12	12	0.594224	-1.33039
SRSF9	Exon:SF3B1_variants	1.55e-41	40.8097	0.563043	0.981415	0.00814739	-0.461552	1e-15	15	0.910959	-1.79117
U2AF1	Exon:SF3B1_variants	1.44e-74	73.8416	1.43649	0.981415	0.00814739	-0.461552	1e-09	9	0.277489	-1.91204
RBM28	Exon:SF3B1_variants	1	0	-0.516066	0.981415	0.00814739	-0.461552	1e-21	21	1.54443	-2.16388
SRSF7	Exon:SF3B1_variants	4.13e-69	68.384	1.29218	0.981415	0.00814739	-0.461552	1e-07	7	0.0663318	-2.99744
EFTUD2	Exon:SF3B1_variants	9.95e-70	69.0022	1.30852	0.089075	1.05024	0.0552573	1	0	-0.672717	-3.27092
SRSF3	Exon:SF3B1_variants	1	0	-0.516066	0.981415	0.00814739	-0.461552	1e-18	18	1.22769	-3.27246
PRPF8	Exon:SF3B1_variants	5.29e-97	96.2765	2.02973	0.670566	0.173558	-0.379519	1	0	-0.672717	-3.45306
U2AF2	Exon:SF3B1_variants	4.86e-101	100.313	2.13647	0.981415	0.00814739	-0.461552	1	0	-0.672717	-3.55781
SRSF2	Exon:SF3B1_variants	2.03e-13	12.6925	-0.180444	0.970136	0.0131673	-0.459062	1e-15	15	0.910959	-3.56458
LIN28B	Exon:SF3B1_variants	6.37e-13	12.1959	-0.193577	1	0	-0.465593	1e-15	15	0.910959	-3.62483
FXR2	Exon:SF3B1_variants	3.95e-11	10.4034	-0.240974	1	0	-0.465593	1e-15	15	0.910959	-3.73859
TAF15	Exon:SF3B1_variants	6.67e-17	16.1759	-0.0883353	1	0	-0.465593	1e-14	14	0.805381	-3.74178
PCBP1	Exon:SF3B1_variants	1	0	-0.516066	0.786138	0.104501	-0.413767	1e-16	16	1.01654	-3.80125
PPIG	Exon:SF3B1_variants	1.96e-94	93.7077	1.9618	0.981415	0.00814739	-0.461552	1	0	-0.672717	-3.97702
RBFOX3	Exon:SF3B1_variants	1	0	-0.516066	0.981415	0.00814739	-0.461552	1e-16	16	1.01654	-4.0115
SYNCRIP	Exon:SF3B1_variants	1	0	-0.516066	0.809586	0.091737	-0.420097	1e-15	15	0.910959	-4.19863
SRSF12	Exon:SF3B1_variants	1	0	-0.516066	0.559039	0.252558	-0.340341	1e-14	14	0.805381	-4.21723
BUD13	Exon:SF3B1_variants	1.48e-89	88.8297	1.83281	0.981415	0.00814739	-0.461552	1	0	-0.672717	-4.28659
ESRP1	Exon:SF3B1_variants	1	0	-0.516066	0.981415	0.00814739	-0.461552	1e-15	15	0.910959	-4.38103
ESRP2	Exon:SF3B1_variants	1	0	-0.516066	0.981415	0.00814739	-0.461552	1e-15	15	0.910959	-4.38103
HNRNPR	Exon:SF3B1_variants	1	0	-0.516066	0.981415	0.00814739	-0.461552	1e-15	15	0.910959	-4.38103
RBM41	Exon:SF3B1_variants	1	0	-0.516066	0.981415	0.00814739	-0.461552	1e-15	15	0.910959	-4.38103
RBMXL1	Exon:SF3B1_variants	1	0	-0.516066	0.981415	0.00814739	-0.461552	1e-15	15	0.910959	-4.38103
RBMY1A1	Exon:SF3B1_variants	1	0	-0.516066	0.981415	0.00814739	-0.461552	1e-15	15	0.910959	-4.38103
RBMY1B	Exon:SF3B1_variants	1	0	-0.516066	0.981415	0.00814739	-0.461552	1e-15	15	0.910959	-4.38103
RBMY1D	Exon:SF3B1_variants	1	0	-0.516066	0.981415	0.00814739	-0.461552	1e-15	15	0.910959	-4.38103
RBMY1E	Exon:SF3B1_variants	1	0	-0.516066	0.981415	0.00814739	-0.461552	1e-15	15	0.910959	-4.38103
RBMY1F	Exon:SF3B1_variants	1	0	-0.516066	0.981415	0.00814739	-0.461552	1e-15	15	0.910959	-4.38103
RBMY1J	Exon:SF3B1_variants	1	0	-0.516066	0.981415	0.00814739	-0.461552	1e-15	15	0.910959	-4.38103
SNRPA	Exon:SF3B1_variants	1	0	-0.516066	0.981415	0.00814739	-0.461552	1e-15	15	0.910959	-4.38103
SNRPB2	Exon:SF3B1_variants	1	0	-0.516066	0.981415	0.00814739	-0.461552	1e-15	15	0.910959	-4.38103
LIN28A	Exon:SF3B1_variants	1	0	-0.516066	1	0	-0.465593	1e-15	15	0.910959	-4.39881
FUS	Exon:SF3B1_variants	1	0	-0.516066	0.981415	0.00814739	-0.461552	1e-14	14	0.805381	-4.75055
RBM38	Exon:SF3B1_variants	1	0	-0.516066	0.499497	0.301467	-0.316085	1e-12	12	0.594224	-4.84955
CELF3	Exon:SF3B1_variants	1	0	-0.516066	0.981415	0.00814739	-0.461552	1e-13	13	0.699802	-5.12008
PABPC1L	Exon:SF3B1_variants	1	0	-0.516066	0.981415	0.00814739	-0.461552	1e-13	13	0.699802	-5.12008
PABPN1	Exon:SF3B1_variants	1	0	-0.516066	0.981415	0.00814739	-0.461552	1e-13	13	0.699802	-5.12008
RBM5	Exon:SF3B1_variants	1	0	-0.516066	0.981415	0.00814739	-0.461552	1e-11	11	0.488646	-5.85913
QKI	Exon:SF3B1_variants	1.28e-05	4.89279	-0.386688	0.985435	0.00637194	-0.462432	1e-09	9	0.277489	-6.29154
MTPAP	Exon:SF3B1_variants	3.03e-54	53.5186	0.899098	0.981415	0.00814739	-0.461552	1	0	-0.672717	-6.5275
SMNDC1	Exon:SF3B1_variants	6.56e-54	53.1831	0.890227	0.981415	0.00814739	-0.461552	1	0	-0.672717	-6.54879
SF3A3	Exon:SF3B1_variants	6.84e-48	47.1649	0.731093	0.981415	0.00814739	-0.461552	1	0	-0.672717	-6.93072
GPKOW	Exon:SF3B1_variants	4.83e-47	46.3161	0.708646	0.981415	0.00814739	-0.461552	1	0	-0.672717	-6.98459
NCBP2	Exon:SF3B1_variants	1.44e-46	45.8416	0.696101	0.970337	0.0130773	-0.459107	1	0	-0.672717	-7.00394
RBM15	Exon:SF3B1_variants	2.84e-44	43.5467	0.635417	0.981415	0.00814739	-0.461552	1	0	-0.672717	-7.16034
RBMX	Exon:SF3B1_variants	1	0	-0.516066	0.981415	0.00814739	-0.461552	1e-07	7	0.0663318	-7.33722
ZRANB2	Exon:SF3B1_variants	9.16e-41	40.0381	0.542641	0.981415	0.00814739	-0.461552	1	0	-0.672717	-7.383
XRN2	Exon:SF3B1_variants	1.33e-40	39.8761	0.538359	0.981415	0.00814739	-0.461552	1	0	-0.672717	-7.39328
AKAP8L	Exon:SF3B1_variants	2.97e-38	37.5272	0.476248	0.981415	0.00814739	-0.461552	1	0	-0.672717	-7.54234
TRA2A	Exon:SF3B1_variants	2.05e-37	36.6882	0.454063	0.998126	0.00081447	-0.465189	1	0	-0.672717	-7.61159
MBNL2	Exon:SF3B1_variants	1	0	-0.516066	0.655158	0.183654	-0.374513	1e-05	5	-0.144825	-7.6933
HNRNPL	Exon:SF3B1_variants	1	0	-0.516066	0.987828	0.00531877	-0.462955	1e-06	6	-0.0392466	-7.71292
CDC40	Exon:SF3B1_variants	5.53e-34	33.2573	0.363339	0.981415	0.00814739	-0.461552	1	0	-0.672717	-7.81332
CPSF6	Exon:SF3B1_variants	2.05e-33	32.6882	0.348293	0.991823	0.00356583	-0.463824	1	0	-0.672717	-7.85943
MBNL3	Exon:SF3B1_variants	1	0	-0.516066	0.820561	0.0858893	-0.422997	1e-05	5	-0.144825	-7.90663
GEMIN5	Exon:SF3B1_variants	4.8e-30	29.3188	0.259195	0.896317	0.0475386	-0.442017	1	0	-0.672717	-7.97731
RBM22	Exon:SF3B1_variants	1.78e-31	30.7496	0.29703	0.995482	0.0019664	-0.464617	1	0	-0.672717	-7.98595
PTBP1	Exon:SF3B1_variants	2.91e-31	30.5361	0.291385	0.981415	0.00814739	-0.461552	1	0	-0.672717	-7.98601
CPEB3	Exon:SF3B1_variants	1	0	-0.516066	0.981415	0.00814739	-0.461552	1e-05	5	-0.144825	-8.07627
MBNL1	Exon:SF3B1_variants	1	0	-0.516066	0.981415	0.00814739	-0.461552	1e-05	5	-0.144825	-8.07627
LSM11	Exon:SF3B1_variants	9e-27	26.0458	0.172649	0.987828	0.00531877	-0.462955	1	0	-0.672717	-8.27715
RALY	Exon:SF3B1_variants	1	0	-0.516066	0.177699	0.750316	-0.0934867	1	0	-0.672717	-8.30441
TARDBP	Exon:SF3B1_variants	5.32e-19	18.2741	-0.0328533	0.981415	0.00814739	-0.461552	0.1	1	-0.567139	-8.39466
KHSRP	Exon:SF3B1_variants	3.89e-24	23.4101	0.102954	0.981415	0.00814739	-0.461552	1	0	-0.672717	-8.43825
PCBP2	Exon:SF3B1_variants	3.22e-06	5.49214	-0.37084	0.981415	0.00814739	-0.461552	0.001	3	-0.355982	-8.46678
GTF2F1	Exon:SF3B1_variants	6.71e-20	19.1733	-0.00907654	0.981415	0.00814739	-0.461552	1	0	-0.672717	-8.70712
FXR1	Exon:SF3B1_variants	2.76e-19	18.5591	-0.0253172	1	0	-0.465593	1	0	-0.672717	-8.76388
CSTF2T	Exon:SF3B1_variants	2.88e-18	17.5406	-0.0522484	0.939326	0.0271836	-0.452111	1	0	-0.672717	-8.7692
HNRNPA1	Exon:SF3B1_variants	4.05e-18	17.3925	-0.0561635	0.944041	0.025009	-0.45319	1	0	-0.672717	-8.78334
EIF4A3	Exon:SF3B1_variants	3.1e-18	17.5086	-0.0530937	0.981415	0.00814739	-0.461552	1	0	-0.672717	-8.81276
ZNF638	Exon:SF3B1_variants	1	0	-0.516066	0.981415	0.00814739	-0.461552	0.001	3	-0.355982	-8.81532
HNRNPUL1	Exon:SF3B1_variants	4.13e-18	17.384	-0.0563882	0.981415	0.00814739	-0.461552	1	0	-0.672717	-8.82067
TIA1	Exon:SF3B1_variants	6.16e-17	16.2104	-0.0874219	0.981415	0.00814739	-0.461552	1	0	-0.672717	-8.89515
TNRC6C	Exon:SF3B1_variants	1	0	-0.516066	0.374106	0.427006	-0.253827	1	0	-0.672717	-9.0099
NUDT21	Exon:SF3B1_variants	9.46e-15	14.0241	-0.145233	0.981415	0.00814739	-0.461552	1	0	-0.672717	-9.0339
HNRNPU	Exon:SF3B1_variants	5.49e-14	13.2604	-0.165427	0.981415	0.00814739	-0.461552	1	0	-0.672717	-9.08236
NONO	Exon:SF3B1_variants	9.04e-14	13.0438	-0.171154	0.989763	0.0044686	-0.463376	1	0	-0.672717	-9.10414
IGF2BP3	Exon:SF3B1_variants	7.1e-13	12.1487	-0.194823	1	0	-0.465593	1	0	-0.672717	-9.17069
FMR1	Exon:SF3B1_variants	2.39e-12	11.6216	-0.208762	0.997399	0.00113125	-0.465032	1	0	-0.672717	-9.20168
SLBP	Exon:SF3B1_variants	5.03e-12	11.2984	-0.217307	0.981415	0.00814739	-0.461552	1	0	-0.672717	-9.20688
SUGP2	Exon:SF3B1_variants	5.95e-12	11.2255	-0.219236	0.999279	0.000313301	-0.465437	1	0	-0.672717	-9.2286
IGF2BP2	Exon:SF3B1_variants	1.9e-10	9.72125	-0.259012	1	0	-0.465593	1	0	-0.672717	-9.32474
CSTF2	Exon:SF3B1_variants	9.73e-09	8.01189	-0.304211	0.981415	0.00814739	-0.461552	1	0	-0.672717	-9.41545
HNRNPK	Exon:SF3B1_variants	1.5e-08	7.82391	-0.309182	0.981415	0.00814739	-0.461552	1	0	-0.672717	-9.42738
KHDRBS1	Exon:SF3B1_variants	5.7e-08	7.24413	-0.324513	0.981415	0.00814739	-0.461552	1	0	-0.672717	-9.46417
ZFP36	Exon:SF3B1_variants	1	0	-0.516066	0.622349	0.205966	-0.363447	1	0	-0.672717	-9.49223
RBM27	Exon:SF3B1_variants	6.62e-07	6.17914	-0.352674	0.981415	0.00814739	-0.461552	1	0	-0.672717	-9.53176
HNRNPM	Exon:SF3B1_variants	1.97e-06	5.70553	-0.365197	0.981415	0.00814739	-0.461552	1	0	-0.672717	-9.56181
SART3	Exon:SF3B1_variants	1	0	-0.516066	0.721153	0.141973	-0.395184	1	0	-0.672717	-9.63188
NPM1	Exon:SF3B1_variants	0.00169404	2.77108	-0.442791	0.871562	0.0597015	-0.435985	1	0	-0.672717	-9.63554
IGF2BP1	Exon:SF3B1_variants	4.91e-05	4.30892	-0.402127	1	0	-0.465593	1	0	-0.672717	-9.66822
PABPC1	Exon:SF3B1_variants	0.00018233	3.73914	-0.417193	0.981415	0.00814739	-0.461552	1	0	-0.672717	-9.6866
DAZAP1	Exon:SF3B1_variants	1	0	-0.516066	0.782836	0.106329	-0.41286	1	0	-0.672717	-9.70965
FIP1L1	Exon:SF3B1_variants	0.0182289	1.73924	-0.470076	0.981415	0.00814739	-0.461552	1	0	-0.672717	-9.81352
HNRNPC	Exon:SF3B1_variants	0.0510206	1.29225	-0.481895	0.981415	0.00814739	-0.461552	1	0	-0.672717	-9.84189
CPSF4	Exon:SF3B1_variants	1	0	-0.516066	0.903901	0.043879	-0.443832	1	0	-0.672717	-9.84593
GRSF1	Exon:SF3B1_variants	0.0685971	1.16369	-0.485295	0.986978	0.00569267	-0.462769	1	0	-0.672717	-9.8554
UPF1	Exon:SF3B1_variants	0.318321	0.497135	-0.50292	0.981415	0.00814739	-0.461552	1	0	-0.672717	-9.89235
RBM42	Exon:SF3B1_variants	1	0	-0.516066	0.956437	0.0193438	-0.455999	1	0	-0.672717	-9.89946
A1CF	Exon:SF3B1_variants	1	0	-0.516066	0.981415	0.00814739	-0.461552	1	0	-0.672717	-9.9239
AGO2	Exon:SF3B1_variants	1	0	-0.516066	0.981415	0.00814739	-0.461552	1	0	-0.672717	-9.9239
ALKBH5	Exon:SF3B1_variants	1	0	-0.516066	0.981415	0.00814739	-0.461552	1	0	-0.672717	-9.9239
CELF1	Exon:SF3B1_variants	1	0	-0.516066	0.981415	0.00814739	-0.461552	1	0	-0.672717	-9.9239
CPSF3	Exon:SF3B1_variants	1	0	-0.516066	0.981415	0.00814739	-0.461552	1	0	-0.672717	-9.9239
CPSF7	Exon:SF3B1_variants	1	0	-0.516066	0.981415	0.00814739	-0.461552	1	0	-0.672717	-9.9239
ELAVL1	Exon:SF3B1_variants	1	0	-0.516066	0.981415	0.00814739	-0.461552	1	0	-0.672717	-9.9239
ELAVL2	Exon:SF3B1_variants	1	0	-0.516066	0.981415	0.00814739	-0.461552	1	0	-0.672717	-9.9239
HNRNPF	Exon:SF3B1_variants	1	0	-0.516066	0.981415	0.00814739	-0.461552	1	0	-0.672717	-9.9239
HNRNPH1	Exon:SF3B1_variants	1	0	-0.516066	0.981415	0.00814739	-0.461552	1	0	-0.672717	-9.9239
HNRNPH2	Exon:SF3B1_variants	1	0	-0.516066	0.981415	0.00814739	-0.461552	1	0	-0.672717	-9.9239
NOVA2	Exon:SF3B1_variants	1	0	-0.516066	0.981415	0.00814739	-0.461552	1	0	-0.672717	-9.9239
PSPC1	Exon:SF3B1_variants	1	0	-0.516066	0.981415	0.00814739	-0.461552	1	0	-0.672717	-9.9239
PTBP2	Exon:SF3B1_variants	1	0	-0.516066	0.981415	0.00814739	-0.461552	1	0	-0.672717	-9.9239
RBM20	Exon:SF3B1_variants	1	0	-0.516066	0.981415	0.00814739	-0.461552	1	0	-0.672717	-9.9239
RBM4	Exon:SF3B1_variants	1	0	-0.516066	0.981415	0.00814739	-0.461552	1	0	-0.672717	-9.9239
RBM4B	Exon:SF3B1_variants	1	0	-0.516066	0.981415	0.00814739	-0.461552	1	0	-0.672717	-9.9239
RBM8A	Exon:SF3B1_variants	1	0	-0.516066	0.981415	0.00814739	-0.461552	1	0	-0.672717	-9.9239
SFPQ	Exon:SF3B1_variants	1	0	-0.516066	0.981415	0.00814739	-0.461552	1	0	-0.672717	-9.9239
SNRNP70	Exon:SF3B1_variants	1	0	-0.516066	0.981415	0.00814739	-0.461552	1	0	-0.672717	-9.9239
SRSF6	Exon:SF3B1_variants	1	0	-0.516066	0.981415	0.00814739	-0.461552	1	0	-0.672717	-9.9239
TNRC6B	Exon:SF3B1_variants	1	0	-0.516066	0.981415	0.00814739	-0.461552	1	0	-0.672717	-9.9239
WTAP	Exon:SF3B1_variants	1	0	-0.516066	0.981415	0.00814739	-0.461552	1	0	-0.672717	-9.9239
YTHDC1	Exon:SF3B1_variants	1	0	-0.516066	0.981415	0.00814739	-0.461552	1	0	-0.672717	-9.9239
ZCRB1	Exon:SF3B1_variants	1	0	-0.516066	0.981415	0.00814739	-0.461552	1	0	-0.672717	-9.9239
HNRNPA1L2	Exon:SF3B1_variants	1	0	-0.516066	0.985806	0.00620869	-0.462513	1	0	-0.672717	-9.92813
SRSF4	Exon:SF3B1_variants	1	0	-0.516066	0.990462	0.00416226	-0.463528	1	0	-0.672717	-9.93259
HNRNPA2B1	Exon:SF3B1_variants	1	0	-0.516066	0.992665	0.00319751	-0.464007	1	0	-0.672717	-9.9347
KHDRBS3	Exon:SF3B1_variants	1	0	-0.516066	0.993879	0.00266629	-0.46427	1	0	-0.672717	-9.93586
CPSF2	Exon:SF3B1_variants	1	0	-0.516066	0.99655	0.00150101	-0.464848	1	0	-0.672717	-9.9384
CPSF1	Exon:SF3B1_variants	1	0	-0.516066	0.996668	0.00144944	-0.464874	1	0	-0.672717	-9.93851
HNRNPA3	Exon:SF3B1_variants	1	0	-0.516066	0.998762	0.000537878	-0.465326	1	0	-0.672717	-9.9405
SRSF1	Exon:SNRNP40_variants	9.91e-11	10.0039	-0.251537	0.172952	0.762074	-0.0876553	1e-13	13	0.699802	-2.84006
SRSF4	Exon:SNRNP40_variants	1	0	-0.516066	0.333121	0.477397	-0.228836	1e-12	12	0.594224	-4.46565
FXR1	Exon:SNRNP40_variants	0.509614	0.292759	-0.508324	1	0	-0.465593	1e-13	13	0.699802	-5.11928
SF3B4	Exon:SNRNP40_variants	0.000323328	3.49036	-0.423772	0.976173	0.0104732	-0.460399	1e-12	12	0.594224	-5.26302
U2AF1	Exon:SNRNP40_variants	4.18e-09	8.37882	-0.294509	0.976173	0.0104732	-0.460399	1e-11	11	0.488646	-5.32232
CPEB3	Exon:SNRNP40_variants	1	0	-0.516066	0.605599	0.217815	-0.357571	1e-11	11	0.488646	-5.40161
KHDRBS1	Exon:SNRNP40_variants	1	0	-0.516066	0.976173	0.0104732	-0.460399	1e-12	12	0.594224	-5.48453
SRSF6	Exon:SNRNP40_variants	1	0	-0.516066	0.976173	0.0104732	-0.460399	1e-12	12	0.594224	-5.48453
ESRP2	Exon:SNRNP40_variants	1	0	-0.516066	0.850951	0.0700953	-0.43083	1e-11	11	0.488646	-5.72395
A1CF	Exon:SNRNP40_variants	1	0	-0.516066	0.976173	0.0104732	-0.460399	1e-11	11	0.488646	-5.85405
CELF3	Exon:SNRNP40_variants	1	0	-0.516066	0.976173	0.0104732	-0.460399	1e-11	11	0.488646	-5.85405
ESRP1	Exon:SNRNP40_variants	1	0	-0.516066	0.976173	0.0104732	-0.460399	1e-11	11	0.488646	-5.85405
PTBP2	Exon:SNRNP40_variants	1	0	-0.516066	0.685756	0.163831	-0.384344	1e-10	10	0.383067	-5.88893
SRSF7	Exon:SNRNP40_variants	8.84e-05	4.05355	-0.40888	0.976173	0.0104732	-0.460399	1e-10	10	0.383067	-5.96633
SRSF9	Exon:SNRNP40_variants	0.00515578	2.28771	-0.455573	0.976173	0.0104732	-0.460399	1e-10	10	0.383067	-6.07839
PTBP1	Exon:SNRNP40_variants	0.0170909	1.76724	-0.469335	0.976173	0.0104732	-0.460399	1e-10	10	0.383067	-6.11142
RBMXL1	Exon:SNRNP40_variants	1	0	-0.516066	0.899924	0.0457941	-0.442882	1e-10	10	0.383067	-6.1465
TAF15	Exon:SNRNP40_variants	0.0582312	1.23484	-0.483413	1	0	-0.465593	1e-10	10	0.383067	-6.16806
HNRNPK	Exon:SNRNP40_variants	0.194152	0.711858	-0.497242	0.976173	0.0104732	-0.460399	1e-10	10	0.383067	-6.1784
RBM4B	Exon:SNRNP40_variants	1	0	-0.516066	0.631084	0.199912	-0.36645	1e-09	9	0.277489	-6.17972
RBFOX2	Exon:SNRNP40_variants	0.213997	0.669592	-0.49836	0.976173	0.0104732	-0.460399	1e-10	10	0.383067	-6.18108
FUS	Exon:SNRNP40_variants	1	0	-0.516066	0.976173	0.0104732	-0.460399	1e-10	10	0.383067	-6.22358
PABPN1	Exon:SNRNP40_variants	1	0	-0.516066	0.976173	0.0104732	-0.460399	1e-10	10	0.383067	-6.22358
RALY	Exon:SNRNP40_variants	1	0	-0.516066	0.976173	0.0104732	-0.460399	1e-10	10	0.383067	-6.22358
RBFOX3	Exon:SNRNP40_variants	1	0	-0.516066	0.976173	0.0104732	-0.460399	1e-10	10	0.383067	-6.22358
RBM20	Exon:SNRNP40_variants	1	0	-0.516066	0.976173	0.0104732	-0.460399	1e-10	10	0.383067	-6.22358
RBM5	Exon:SNRNP40_variants	1	0	-0.516066	0.976173	0.0104732	-0.460399	1e-10	10	0.383067	-6.22358
RBMY1A1	Exon:SNRNP40_variants	1	0	-0.516066	0.976173	0.0104732	-0.460399	1e-10	10	0.383067	-6.22358
RBMY1B	Exon:SNRNP40_variants	1	0	-0.516066	0.976173	0.0104732	-0.460399	1e-10	10	0.383067	-6.22358
RBMY1D	Exon:SNRNP40_variants	1	0	-0.516066	0.976173	0.0104732	-0.460399	1e-10	10	0.383067	-6.22358
RBMY1E	Exon:SNRNP40_variants	1	0	-0.516066	0.976173	0.0104732	-0.460399	1e-10	10	0.383067	-6.22358
RBMY1F	Exon:SNRNP40_variants	1	0	-0.516066	0.976173	0.0104732	-0.460399	1e-10	10	0.383067	-6.22358
RBMY1J	Exon:SNRNP40_variants	1	0	-0.516066	0.976173	0.0104732	-0.460399	1e-10	10	0.383067	-6.22358
SNRNP70	Exon:SNRNP40_variants	1	0	-0.516066	0.976173	0.0104732	-0.460399	1e-10	10	0.383067	-6.22358
SRSF3	Exon:SNRNP40_variants	1	0	-0.516066	0.976173	0.0104732	-0.460399	1e-10	10	0.383067	-6.22358
QKI	Exon:SNRNP40_variants	1	0	-0.516066	0.5283	0.277119	-0.32816	1e-08	8	0.17191	-6.38078
HNRNPR	Exon:SNRNP40_variants	1	0	-0.516066	0.976173	0.0104732	-0.460399	1e-09	9	0.277489	-6.5931
RBM4	Exon:SNRNP40_variants	1	0	-0.516066	0.976173	0.0104732	-0.460399	1e-09	9	0.277489	-6.5931
SNRPA	Exon:SNRNP40_variants	1	0	-0.516066	0.976173	0.0104732	-0.460399	1e-09	9	0.277489	-6.5931
SNRPB2	Exon:SNRNP40_variants	1	0	-0.516066	0.976173	0.0104732	-0.460399	1e-09	9	0.277489	-6.5931
ZCRB1	Exon:SNRNP40_variants	1	0	-0.516066	0.976173	0.0104732	-0.460399	1e-09	9	0.277489	-6.5931
RBM38	Exon:SNRNP40_variants	1	0	-0.516066	0.987243	0.00557616	-0.462827	1e-09	9	0.277489	-6.60379
SYNCRIP	Exon:SNRNP40_variants	1	0	-0.516066	0.998848	0.000500694	-0.465344	1e-09	9	0.277489	-6.61486
SRSF2	Exon:SNRNP40_variants	0.00367902	2.43427	-0.451697	0.976173	0.0104732	-0.460399	1e-08	8	0.17191	-6.80814
PABPC1	Exon:SNRNP40_variants	3.42e-08	7.46597	-0.318647	0.976173	0.0104732	-0.460399	1e-07	7	0.0663318	-6.85834
MBNL1	Exon:SNRNP40_variants	1	0	-0.516066	0.976173	0.0104732	-0.460399	1e-08	8	0.17191	-6.96262
MBNL2	Exon:SNRNP40_variants	1	0	-0.516066	0.976173	0.0104732	-0.460399	1e-08	8	0.17191	-6.96262
MBNL3	Exon:SNRNP40_variants	1	0	-0.516066	0.976173	0.0104732	-0.460399	1e-08	8	0.17191	-6.96262
ZNF638	Exon:SNRNP40_variants	1	0	-0.516066	0.976173	0.0104732	-0.460399	1e-08	8	0.17191	-6.96262
PABPC1L	Exon:SNRNP40_variants	1	0	-0.516066	0.853698	0.0686955	-0.431524	1e-07	7	0.0663318	-7.2051
HNRNPL	Exon:SNRNP40_variants	1	0	-0.516066	0.859764	0.0656207	-0.433049	1e-07	7	0.0663318	-7.21181
PCBP4	Exon:SNRNP40_variants	1	0	-0.516066	0.976173	0.0104732	-0.460399	1e-07	7	0.0663318	-7.33215
RBMX	Exon:SNRNP40_variants	1	0	-0.516066	0.976173	0.0104732	-0.460399	1e-07	7	0.0663318	-7.33215
RBM41	Exon:SNRNP40_variants	1	0	-0.516066	0.995219	0.00208151	-0.46456	1e-07	7	0.0663318	-7.35046
LIN28A	Exon:SNRNP40_variants	1	0	-0.516066	1	0	-0.465593	1e-07	7	0.0663318	-7.355
LIN28B	Exon:SNRNP40_variants	1	0	-0.516066	1	0	-0.465593	1e-07	7	0.0663318	-7.355
NOVA2	Exon:SNRNP40_variants	1	0	-0.516066	0.962636	0.0165378	-0.457391	1e-06	6	-0.0392466	-7.68844
YTHDC1	Exon:SNRNP40_variants	1	0	-0.516066	0.976173	0.0104732	-0.460399	1e-06	6	-0.0392466	-7.70167
FMR1	Exon:SNRNP40_variants	0.0110911	1.95503	-0.46437	0.126486	0.897956	-0.0202673	1	0	-0.672717	-7.85817
RBM8A	Exon:SNRNP40_variants	1	0	-0.516066	0.898028	0.0467102	-0.442427	1e-05	5	-0.144825	-7.99213
PRPF8	Exon:SNRNP40_variants	8.68e-27	26.0615	0.173065	0.976173	0.0104732	-0.460399	1	0	-0.672717	-8.26491
EFTUD2	Exon:SNRNP40_variants	1.42e-16	15.8477	-0.0970128	0.709031	0.149335	-0.391533	1	0	-0.672717	-8.61008
PPIG	Exon:SNRNP40_variants	7.11e-19	18.1481	-0.036184	0.976173	0.0104732	-0.460399	1	0	-0.672717	-8.7671
BUD13	Exon:SNRNP40_variants	1.67e-18	17.7773	-0.0459901	0.987901	0.00528643	-0.462971	1	0	-0.672717	-8.80196
RBM15	Exon:SNRNP40_variants	0.0003628	3.44033	-0.425095	0.406393	0.391054	-0.271656	1	0	-0.672717	-8.87002
WTAP	Exon:SNRNP40_variants	1	0	-0.516066	0.346988	0.459686	-0.23762	1	0	-0.672717	-8.93859
U2AF2	Exon:SNRNP40_variants	6.34e-13	12.1979	-0.193523	0.976173	0.0104732	-0.460399	1	0	-0.672717	-9.14472
CDC40	Exon:SNRNP40_variants	0.259739	0.585463	-0.500584	0.452528	0.344355	-0.294816	1	0	-0.672717	-9.1531
CPSF1	Exon:SNRNP40_variants	1	0	-0.516066	0.44886	0.347889	-0.293063	1	0	-0.672717	-9.18255
MTPAP	Exon:SNRNP40_variants	0.00731134	2.136	-0.459584	0.524789	0.280016	-0.326724	1	0	-0.672717	-9.1951
GRSF1	Exon:SNRNP40_variants	0.271025	0.566991	-0.501073	0.540828	0.266941	-0.333208	1	0	-0.672717	-9.3232
PCBP2	Exon:SNRNP40_variants	1	0	-0.516066	0.527443	0.277824	-0.327811	1	0	-0.672717	-9.33543
HNRNPH2	Exon:SNRNP40_variants	1	0	-0.516066	0.540808	0.266957	-0.3332	1	0	-0.672717	-9.35915
AKAP8L	Exon:SNRNP40_variants	1	0	-0.516066	0.682387	0.165969	-0.383283	1	0	-0.672717	-9.57951
RBM27	Exon:SNRNP40_variants	1	0	-0.516066	0.687115	0.162971	-0.38477	1	0	-0.672717	-9.58606
GPKOW	Exon:SNRNP40_variants	1.11e-05	4.95468	-0.385052	0.963355	0.0162138	-0.457552	1	0	-0.672717	-9.59186
SMNDC1	Exon:SNRNP40_variants	1.48e-05	4.82974	-0.388355	0.976173	0.0104732	-0.460399	1	0	-0.672717	-9.61232
ZFP36	Exon:SNRNP40_variants	1	0	-0.516066	0.729716	0.136846	-0.397726	1	0	-0.672717	-9.64306
SLBP	Exon:SNRNP40_variants	0.381221	0.418823	-0.504991	0.757038	0.120882	-0.405643	1	0	-0.672717	-9.65132
XRN2	Exon:SNRNP40_variants	3.47e-05	4.45967	-0.398141	0.997885	0.000919569	-0.465137	1	0	-0.672717	-9.65665
RBM22	Exon:SNRNP40_variants	0.000131427	3.88132	-0.413434	0.976173	0.0104732	-0.460399	1	0	-0.672717	-9.6725
NCBP2	Exon:SNRNP40_variants	0.000132688	3.87717	-0.413544	0.976173	0.0104732	-0.460399	1	0	-0.672717	-9.67277
CELF1	Exon:SNRNP40_variants	0.0578413	1.23776	-0.483336	0.822952	0.0846256	-0.423624	1	0	-0.672717	-9.67846
UPF1	Exon:SNRNP40_variants	1	0	-0.516066	0.771625	0.112594	-0.409754	1	0	-0.672717	-9.69598
AGO2	Exon:SNRNP40_variants	1	0	-0.516066	0.803443	0.0950451	-0.418457	1	0	-0.672717	-9.73428
LSM11	Exon:SNRNP40_variants	0.00441582	2.35499	-0.453794	0.945298	0.0244312	-0.453476	1	0	-0.672717	-9.73891
HNRNPH1	Exon:SNRNP40_variants	1	0	-0.516066	0.807631	0.0927868	-0.419577	1	0	-0.672717	-9.7392
CPSF3	Exon:SNRNP40_variants	1	0	-0.516066	0.808614	0.0922589	-0.419838	1	0	-0.672717	-9.74036
CPSF2	Exon:SNRNP40_variants	1	0	-0.516066	0.813792	0.0894867	-0.421213	1	0	-0.672717	-9.74641
HNRNPM	Exon:SNRNP40_variants	0.00102499	2.98928	-0.437022	0.997715	0.00099354	-0.4651	1	0	-0.672717	-9.7498
ZRANB2	Exon:SNRNP40_variants	0.00947108	2.0236	-0.462557	0.976173	0.0104732	-0.460399	1	0	-0.672717	-9.7904
CPSF6	Exon:SNRNP40_variants	0.210004	0.677772	-0.498144	0.906238	0.0427578	-0.444388	1	0	-0.672717	-9.80536
GEMIN5	Exon:SNRNP40_variants	0.0209155	1.67953	-0.471655	0.976173	0.0104732	-0.460399	1	0	-0.672717	-9.81223
NONO	Exon:SNRNP40_variants	0.0275409	1.56002	-0.474815	0.976173	0.0104732	-0.460399	1	0	-0.672717	-9.81982
HNRNPA1	Exon:SNRNP40_variants	0.246138	0.608821	-0.499967	0.917115	0.0375763	-0.446957	1	0	-0.672717	-9.82104
PCBP1	Exon:SNRNP40_variants	1	0	-0.516066	0.88158	0.0547384	-0.438446	1	0	-0.672717	-9.82223
SF3A3	Exon:SNRNP40_variants	0.0547208	1.26185	-0.482699	0.976173	0.0104732	-0.460399	1	0	-0.672717	-9.83874
CSTF2T	Exon:SNRNP40_variants	0.147451	0.831352	-0.494083	0.976173	0.0104732	-0.460399	1	0	-0.672717	-9.86606
HNRNPU	Exon:SNRNP40_variants	0.573792	0.241246	-0.509686	0.976173	0.0104732	-0.460399	1	0	-0.672717	-9.90351
FXR2	Exon:SNRNP40_variants	0.297166	0.527001	-0.50213	1	0	-0.465593	1	0	-0.672717	-9.90823
TIA1	Exon:SNRNP40_variants	0.698922	0.155571	-0.511952	0.976173	0.0104732	-0.460399	1	0	-0.672717	-9.90895
CSTF2	Exon:SNRNP40_variants	0.769547	0.113765	-0.513057	0.976173	0.0104732	-0.460399	1	0	-0.672717	-9.9116
GTF2F1	Exon:SNRNP40_variants	0.828598	0.0816561	-0.513906	0.976173	0.0104732	-0.460399	1	0	-0.672717	-9.91364
ALKBH5	Exon:SNRNP40_variants	1	0	-0.516066	0.976173	0.0104732	-0.460399	1	0	-0.672717	-9.91882
CPSF4	Exon:SNRNP40_variants	1	0	-0.516066	0.976173	0.0104732	-0.460399	1	0	-0.672717	-9.91882
CPSF7	Exon:SNRNP40_variants	1	0	-0.516066	0.976173	0.0104732	-0.460399	1	0	-0.672717	-9.91882
DAZAP1	Exon:SNRNP40_variants	1	0	-0.516066	0.976173	0.0104732	-0.460399	1	0	-0.672717	-9.91882
EIF4A3	Exon:SNRNP40_variants	1	0	-0.516066	0.976173	0.0104732	-0.460399	1	0	-0.672717	-9.91882
ELAVL1	Exon:SNRNP40_variants	1	0	-0.516066	0.976173	0.0104732	-0.460399	1	0	-0.672717	-9.91882
ELAVL2	Exon:SNRNP40_variants	1	0	-0.516066	0.976173	0.0104732	-0.460399	1	0	-0.672717	-9.91882
FIP1L1	Exon:SNRNP40_variants	1	0	-0.516066	0.976173	0.0104732	-0.460399	1	0	-0.672717	-9.91882
HNRNPA1L2	Exon:SNRNP40_variants	1	0	-0.516066	0.976173	0.0104732	-0.460399	1	0	-0.672717	-9.91882
HNRNPA2B1	Exon:SNRNP40_variants	1	0	-0.516066	0.976173	0.0104732	-0.460399	1	0	-0.672717	-9.91882
HNRNPA3	Exon:SNRNP40_variants	1	0	-0.516066	0.976173	0.0104732	-0.460399	1	0	-0.672717	-9.91882
HNRNPC	Exon:SNRNP40_variants	1	0	-0.516066	0.976173	0.0104732	-0.460399	1	0	-0.672717	-9.91882
HNRNPF	Exon:SNRNP40_variants	1	0	-0.516066	0.976173	0.0104732	-0.460399	1	0	-0.672717	-9.91882
HNRNPUL1	Exon:SNRNP40_variants	1	0	-0.516066	0.976173	0.0104732	-0.460399	1	0	-0.672717	-9.91882
KHDRBS3	Exon:SNRNP40_variants	1	0	-0.516066	0.976173	0.0104732	-0.460399	1	0	-0.672717	-9.91882
KHSRP	Exon:SNRNP40_variants	1	0	-0.516066	0.976173	0.0104732	-0.460399	1	0	-0.672717	-9.91882
NUDT21	Exon:SNRNP40_variants	1	0	-0.516066	0.976173	0.0104732	-0.460399	1	0	-0.672717	-9.91882
PSPC1	Exon:SNRNP40_variants	1	0	-0.516066	0.976173	0.0104732	-0.460399	1	0	-0.672717	-9.91882
SART3	Exon:SNRNP40_variants	1	0	-0.516066	0.976173	0.0104732	-0.460399	1	0	-0.672717	-9.91882
SF3B1	Exon:SNRNP40_variants	1	0	-0.516066	0.976173	0.0104732	-0.460399	1	0	-0.672717	-9.91882
SFPQ	Exon:SNRNP40_variants	1	0	-0.516066	0.976173	0.0104732	-0.460399	1	0	-0.672717	-9.91882
SRSF12	Exon:SNRNP40_variants	1	0	-0.516066	0.976173	0.0104732	-0.460399	1	0	-0.672717	-9.91882
SUGP2	Exon:SNRNP40_variants	1	0	-0.516066	0.976173	0.0104732	-0.460399	1	0	-0.672717	-9.91882
TARDBP	Exon:SNRNP40_variants	1	0	-0.516066	0.976173	0.0104732	-0.460399	1	0	-0.672717	-9.91882
TNRC6B	Exon:SNRNP40_variants	1	0	-0.516066	0.976173	0.0104732	-0.460399	1	0	-0.672717	-9.91882
TNRC6C	Exon:SNRNP40_variants	1	0	-0.516066	0.976173	0.0104732	-0.460399	1	0	-0.672717	-9.91882
TRA2A	Exon:SNRNP40_variants	1	0	-0.516066	0.976173	0.0104732	-0.460399	1	0	-0.672717	-9.91882
NPM1	Exon:SNRNP40_variants	1	0	-0.516066	0.984109	0.00695673	-0.462142	1	0	-0.672717	-9.92649
RBM42	Exon:SNRNP40_variants	1	0	-0.516066	0.993314	0.00291323	-0.464148	1	0	-0.672717	-9.93532
RBM28	Exon:SNRNP40_variants	1	0	-0.516066	0.998069	0.000839356	-0.465176	1	0	-0.672717	-9.93984
IGF2BP1	Exon:SNRNP40_variants	1	0	-0.516066	1	0	-0.465593	1	0	-0.672717	-9.94167
IGF2BP2	Exon:SNRNP40_variants	1	0	-0.516066	1	0	-0.465593	1	0	-0.672717	-9.94167
IGF2BP3	Exon:SNRNP40_variants	1	0	-0.516066	1	0	-0.465593	1	0	-0.672717	-9.94167
PTBP1	Exon:SRSF2-P95	1.87e-35	34.7282	0.402233	1.53e-06	5.81531	2.41841	1	0	-0.672717	4.95184
SF3B4	Exon:SRSF2-P95	2.27e-81	80.644	1.61636	0.0319268	1.49584	0.276245	1e-15	15	0.910959	3.9831
SRSF2	Exon:SRSF2-P95	3.44e-13	12.4634	-0.186501	0.000891897	3.04969	1.04684	1e-16	16	1.01654	3.41639
U2AF2	Exon:SRSF2-P95	4.23e-119	118.374	2.61403	0.00338409	2.47056	0.759636	1	0	-0.672717	2.96156
ELAVL1	Exon:SRSF2-P95	9.62e-07	6.01682	-0.356966	0.00251481	2.59949	0.82358	1e-18	18	1.22769	2.76397
SRSF1	Exon:SRSF2-P95	1.84e-84	83.7352	1.6981	0.560168	0.251682	-0.340775	1e-13	13	0.699802	0.725338
EIF4A3	Exon:SRSF2-P95	0.304514	0.516393	-0.502411	2.99e-05	4.52433	1.77817	1	0	-0.672717	-0.0363589
EFTUD2	Exon:SRSF2-P95	4.78e-69	68.3206	1.2905	0.00372228	2.42919	0.739121	1	0	-0.672717	-0.305177
U2AF1	Exon:SRSF2-P95	8.55e-86	85.068	1.73334	0.0830244	1.08079	0.070408	1e-05	5	-0.144825	-0.337066
SNRPB2	Exon:SRSF2-P95	1	0	-0.516066	0.779993	0.107909	-0.412077	1e-25	25	1.96674	-0.468094
RBM28	Exon:SRSF2-P95	1	0	-0.516066	0.873433	0.0587704	-0.436446	1e-25	25	1.96674	-0.57532
SNRPA	Exon:SRSF2-P95	1	0	-0.516066	0.991583	0.00367099	-0.463772	1e-25	25	1.96674	-0.695552
HNRNPM	Exon:SRSF2-P95	1.27e-22	21.8962	0.0629242	0.000286986	3.54214	1.29107	1	0	-0.672717	-0.822792
PRPF8	Exon:SRSF2-P95	4.78e-123	122.321	2.71839	0.283946	0.546765	-0.194434	1	0	-0.672717	-0.985875
BUD13	Exon:SRSF2-P95	1.52e-85	84.8182	1.72674	0.0277025	1.55748	0.306812	1	0	-0.672717	-1.16037
SRSF3	Exon:SRSF2-P95	1	0	-0.516066	0.117909	0.928452	-0.00514345	1e-17	17	1.12212	-1.63378
RBM4	Exon:SRSF2-P95	1	0	-0.516066	0.000169669	3.7704	1.40427	1	0	-0.672717	-1.71428
LIN28B	Exon:SRSF2-P95	3.86e-11	10.4134	-0.240709	1	0	-0.465593	1e-20	20	1.43885	-1.89033
KHDRBS3	Exon:SRSF2-P95	1	0	-0.516066	0.00033269	3.47796	1.25924	1	0	-0.672717	-2.35241
LIN28A	Exon:SRSF2-P95	1	0	-0.516066	1	0	-0.465593	1e-20	20	1.43885	-2.55119
SRSF9	Exon:SRSF2-P95	2.08e-62	61.6819	1.11496	0.0370326	1.43142	0.244293	1	0	-0.672717	-2.90372
UPF1	Exon:SRSF2-P95	1	0	-0.516066	0.000618002	3.20901	1.12586	1	0	-0.672717	-2.93929
MBNL1	Exon:SRSF2-P95	1	0	-0.516066	0.708403	0.14972	-0.391342	1e-18	18	1.22769	-2.96353
MBNL2	Exon:SRSF2-P95	1	0	-0.516066	0.818259	0.0871092	-0.422392	1e-18	18	1.22769	-3.10015
MBNL3	Exon:SRSF2-P95	1	0	-0.516066	0.82321	0.0844894	-0.423692	1e-18	18	1.22769	-3.10587
RBFOX2	Exon:SRSF2-P95	1.27e-40	39.8962	0.538889	0.973214	0.0117918	-0.459745	1e-11	11	0.488646	-3.31928
CELF3	Exon:SRSF2-P95	1	0	-0.516066	0.830255	0.0807885	-0.425527	1e-17	17	1.12212	-3.48347
PABPC1L	Exon:SRSF2-P95	1	0	-0.516066	0.0267294	1.57301	0.314514	1e-08	8	0.17191	-3.55301
PPIG	Exon:SRSF2-P95	8.01e-97	96.0964	2.02496	0.885659	0.0527332	-0.43944	1	0	-0.672717	-3.72814
FUS	Exon:SRSF2-P95	1	0	-0.516066	0.0205718	1.68673	0.37091	1e-06	6	-0.0392466	-4.04392
RBM38	Exon:SRSF2-P95	1	0	-0.516066	0.097537	1.01083	0.0357109	1e-09	9	0.277489	-4.41022
SF3B1	Exon:SRSF2-P95	8.09e-15	14.0921	-0.143437	0.83995	0.0757468	-0.428027	1e-12	12	0.594224	-4.44778
ZRANB2	Exon:SRSF2-P95	1.86e-51	50.7305	0.825374	0.0940952	1.02643	0.0434484	1	0	-0.672717	-4.48244
CPEB3	Exon:SRSF2-P95	1	0	-0.516066	0.240253	0.619331	-0.158446	1e-11	11	0.488646	-4.52546
SRSF7	Exon:SRSF2-P95	1.5e-64	63.8239	1.1716	0.557097	0.254069	-0.339592	0.01	2	-0.46156	-4.59783
SFPQ	Exon:SRSF2-P95	3.94e-05	4.4045	-0.3996	0.923879	0.0343849	-0.44854	1e-13	13	0.699802	-4.78331
KHDRBS1	Exon:SRSF2-P95	0.00058265	3.23459	-0.430535	0.87095	0.060007	-0.435833	1e-13	13	0.699802	-4.80164
RBFOX3	Exon:SRSF2-P95	1	0	-0.516066	0.353102	0.4521	-0.241382	1e-11	11	0.488646	-4.89038
PCBP4	Exon:SRSF2-P95	1	0	-0.516066	0.816463	0.0880634	-0.421919	1e-13	13	0.699802	-4.94569
ELAVL2	Exon:SRSF2-P95	1	0	-0.516066	0.878874	0.0560732	-0.437784	1e-13	13	0.699802	-5.0155
GPKOW	Exon:SRSF2-P95	3.14e-40	39.5031	0.528494	0.0813392	1.0897	0.0748246	1	0	-0.672717	-5.0569
PSPC1	Exon:SRSF2-P95	1	0	-0.516066	0.977593	0.00984182	-0.460712	1e-13	13	0.699802	-5.11638
PABPC1	Exon:SRSF2-P95	2.69e-27	26.5702	0.186518	0.860103	0.0654496	-0.433134	1e-08	8	0.17191	-5.15646
SMNDC1	Exon:SRSF2-P95	1.5e-56	55.8239	0.960057	0.282082	0.549624	-0.193016	1	0	-0.672717	-5.19964
ZNF638	Exon:SRSF2-P95	1	0	-0.516066	0.766196	0.11566	-0.408233	1e-12	12	0.594224	-5.255
RBM41	Exon:SRSF2-P95	1	0	-0.516066	0.547813	0.261368	-0.335972	1e-11	11	0.488646	-5.30657
CPSF4	Exon:SRSF2-P95	1	0	-0.516066	0.00760518	2.11889	0.585233	1	0	-0.672717	-5.31804
QKI	Exon:SRSF2-P95	6.22e-17	16.2062	-0.0875332	0.868574	0.0611932	-0.435245	1e-09	9	0.277489	-5.45395
RBMY1F	Exon:SRSF2-P95	1	0	-0.516066	0.0356638	1.44777	0.252404	0.001	3	-0.355982	-5.67392
TAF15	Exon:SRSF2-P95	2.45e-30	29.6108	0.266918	1	0	-0.465593	1e-06	6	-0.0392466	-5.84537
FXR1	Exon:SRSF2-P95	1.51e-17	16.821	-0.071276	1	0	-0.465593	1e-08	8	0.17191	-5.91798
HNRNPF	Exon:SRSF2-P95	0.0251713	1.59909	-0.473782	0.0184676	1.73359	0.39415	1	0	-0.672717	-6.05733
DAZAP1	Exon:SRSF2-P95	1	0	-0.516066	0.0192175	1.7163	0.385578	1	0	-0.672717	-6.19653
NCBP2	Exon:SRSF2-P95	3.69e-47	46.433	0.711737	0.506334	0.295563	-0.319013	1	0	-0.672717	-6.35
HNRNPL	Exon:SRSF2-P95	1	0	-0.516066	0.358012	0.446102	-0.244356	1e-07	7	0.0663318	-6.38156
HNRNPU	Exon:SRSF2-P95	1.46e-31	30.8356	0.299305	0.188626	0.724399	-0.10634	1	0	-0.672717	-6.40407
HNRNPK	Exon:SRSF2-P95	9.36e-21	20.0287	0.0135436	0.792218	0.101155	-0.415426	1e-05	5	-0.144825	-6.60226
CSTF2	Exon:SRSF2-P95	1.06e-09	8.97469	-0.278752	0.0542742	1.26541	0.161963	1	0	-0.672717	-6.61088
CDC40	Exon:SRSF2-P95	8.96e-37	36.0477	0.437125	0.374886	0.426101	-0.254275	1	0	-0.672717	-6.72422
KHSRP	Exon:SRSF2-P95	6.74e-33	32.1713	0.334624	0.291109	0.535945	-0.1998	1	0	-0.672717	-6.73053
RBM8A	Exon:SRSF2-P95	1	0	-0.516066	0.115325	0.938076	-0.000370274	0.001	3	-0.355982	-6.78612
NONO	Exon:SRSF2-P95	4.68e-37	36.3298	0.444583	0.413487	0.383538	-0.275384	1	0	-0.672717	-6.7992
XRN2	Exon:SRSF2-P95	1.63e-46	45.7878	0.694678	0.788198	0.103365	-0.414331	1	0	-0.672717	-6.81034
MTPAP	Exon:SRSF2-P95	1.08e-45	44.9666	0.672962	0.852149	0.0694846	-0.431133	1	0	-0.672717	-6.93639
SLBP	Exon:SRSF2-P95	1.52e-17	16.8182	-0.0713518	0.132015	0.879376	-0.0294818	1	0	-0.672717	-6.95547
IGF2BP1	Exon:SRSF2-P95	1.59e-11	10.7986	-0.230524	1	0	-0.465593	1e-06	6	-0.0392466	-7.03923
RBM15	Exon:SRSF2-P95	1.37e-45	44.8633	0.670231	0.957662	0.0187877	-0.456275	1	0	-0.672717	-7.05357
SF3A3	Exon:SRSF2-P95	3.83e-40	39.4168	0.526212	0.671118	0.173201	-0.379697	1	0	-0.672717	-7.06227
FMR1	Exon:SRSF2-P95	4.68e-07	6.32975	-0.348691	0.250449	0.601281	-0.167398	0.001	3	-0.355982	-7.11935
ALKBH5	Exon:SRSF2-P95	3.33e-07	6.47756	-0.344783	0.0800363	1.09671	0.0783028	1	0	-0.672717	-7.13746
PCBP2	Exon:SRSF2-P95	0.000828989	3.08145	-0.434584	0.103156	0.986506	0.0236475	0.1	1	-0.567139	-7.22394
RBM22	Exon:SRSF2-P95	1.64e-37	36.7852	0.456625	0.740925	0.130226	-0.401009	1	0	-0.672717	-7.32305
SRSF6	Exon:SRSF2-P95	1	0	-0.516066	0.215583	0.666386	-0.13511	0.001	3	-0.355982	-7.37898
RBMY1D	Exon:SRSF2-P95	1	0	-0.516066	0.234468	0.629917	-0.153197	0.001	3	-0.355982	-7.45856
GEMIN5	Exon:SRSF2-P95	1.28e-23	22.8928	0.0892766	0.372465	0.428915	-0.25288	1	0	-0.672717	-7.55292
RBMXL1	Exon:SRSF2-P95	1	0	-0.516066	0.266096	0.574962	-0.180451	0.001	3	-0.355982	-7.57848
TIA1	Exon:SRSF2-P95	1.73e-35	34.762	0.403127	0.908344	0.0417498	-0.444887	1	0	-0.672717	-7.64451
RBM4B	Exon:SRSF2-P95	1	0	-0.516066	0.0894874	1.04824	0.0542625	1	0	-0.672717	-7.65431
AKAP8L	Exon:SRSF2-P95	5.01e-35	34.3002	0.390916	0.992215	0.00339413	-0.463909	1	0	-0.672717	-7.75751
CPSF6	Exon:SRSF2-P95	6.73e-27	26.172	0.175987	0.619695	0.207822	-0.362527	1	0	-0.672717	-7.82726
GTF2F1	Exon:SRSF2-P95	8.37e-19	18.0773	-0.0380576	0.423612	0.373032	-0.280594	1	0	-0.672717	-7.98046
PABPN1	Exon:SRSF2-P95	1	0	-0.516066	0.891486	0.0498857	-0.440853	1e-05	5	-0.144825	-7.9852
CSTF2T	Exon:SRSF2-P95	9.6e-31	30.0177	0.277678	0.95854	0.0183898	-0.456472	1	0	-0.672717	-7.99656
RBMY1A1	Exon:SRSF2-P95	1	0	-0.516066	0.417775	0.379058	-0.277605	0.001	3	-0.355982	-8.00596
RBMY1E	Exon:SRSF2-P95	1	0	-0.516066	0.435212	0.361299	-0.286413	0.001	3	-0.355982	-8.04471
TRA2A	Exon:SRSF2-P95	6.17e-24	23.2097	0.0976569	0.663829	0.177944	-0.377345	1	0	-0.672717	-8.08045
HNRNPC	Exon:SRSF2-P95	6.84e-08	7.16494	-0.326607	0.241614	0.616877	-0.159663	1	0	-0.672717	-8.14088
LSM11	Exon:SRSF2-P95	5.85e-27	26.2328	0.177596	0.966482	0.0148062	-0.45825	1	0	-0.672717	-8.24458
RBM20	Exon:SRSF2-P95	1	0	-0.516066	0.872629	0.0591702	-0.436248	0.0001	4	-0.250403	-8.33446
SRSF4	Exon:SRSF2-P95	1	0	-0.516066	0.654676	0.183974	-0.374354	0.001	3	-0.355982	-8.43165
SYNCRIP	Exon:SRSF2-P95	1	0	-0.516066	0.210261	0.67724	-0.129727	1	0	-0.672717	-8.46387
SUGP2	Exon:SRSF2-P95	8.67e-15	14.062	-0.144232	0.578502	0.237695	-0.347712	1	0	-0.672717	-8.5306
YTHDC1	Exon:SRSF2-P95	1	0	-0.516066	0.540174	0.267466	-0.332947	0.01	2	-0.46156	-8.61899
HNRNPA1	Exon:SRSF2-P95	1.26e-20	19.8996	0.01013	0.966731	0.0146944	-0.458305	1	0	-0.672717	-8.64674
RBMY1B	Exon:SRSF2-P95	1	0	-0.516066	0.86201	0.0644877	-0.433611	0.001	3	-0.355982	-8.69238
TARDBP	Exon:SRSF2-P95	1.07e-17	16.9706	-0.0673204	0.89293	0.0491825	-0.441201	1	0	-0.672717	-8.75736
RBMY1J	Exon:SRSF2-P95	1	0	-0.516066	0.941652	0.0261098	-0.452644	0.001	3	-0.355982	-8.77613
HNRNPUL1	Exon:SRSF2-P95	8.5e-19	18.0706	-0.0382346	0.986671	0.00582772	-0.462702	1	0	-0.672717	-8.78216
TNRC6C	Exon:SRSF2-P95	1	0	-0.516066	0.304772	0.516025	-0.209679	1	0	-0.672717	-8.81566
RBMX	Exon:SRSF2-P95	1	0	-0.516066	0.724934	0.139701	-0.39631	0.01	2	-0.46156	-8.89778
SRSF12	Exon:SRSF2-P95	1	0	-0.516066	0.340069	0.468434	-0.233281	1	0	-0.672717	-8.9195
HNRNPH2	Exon:SRSF2-P95	1	0	-0.516066	0.342152	0.465781	-0.234597	1	0	-0.672717	-8.92529
PTBP2	Exon:SRSF2-P95	1	0	-0.516066	0.374879	0.426109	-0.254272	1	0	-0.672717	-9.01186
ZCRB1	Exon:SRSF2-P95	1	0	-0.516066	0.409598	0.387642	-0.273349	1	0	-0.672717	-9.0958
HNRNPA2B1	Exon:SRSF2-P95	1	0	-0.516066	0.428957	0.367586	-0.283295	1	0	-0.672717	-9.13956
HNRNPA1L2	Exon:SRSF2-P95	1	0	-0.516066	0.430413	0.366114	-0.284025	1	0	-0.672717	-9.14278
ESRP2	Exon:SRSF2-P95	1	0	-0.516066	0.43244	0.364075	-0.285036	1	0	-0.672717	-9.14723
RBM42	Exon:SRSF2-P95	1	0	-0.516066	0.460081	0.337166	-0.298381	1	0	-0.672717	-9.20594
CPSF1	Exon:SRSF2-P95	1	0	-0.516066	0.469484	0.328379	-0.302739	1	0	-0.672717	-9.22512
GRSF1	Exon:SRSF2-P95	2e-06	5.69897	-0.365371	0.778148	0.108938	-0.411567	1	0	-0.672717	-9.34229
HNRNPH1	Exon:SRSF2-P95	1	0	-0.516066	0.56495	0.24799	-0.342607	1	0	-0.672717	-9.40054
AGO2	Exon:SRSF2-P95	2.66e-06	5.57512	-0.368646	0.824143	0.0839975	-0.423935	1	0	-0.672717	-9.40458
PCBP1	Exon:SRSF2-P95	1	0	-0.516066	0.923645	0.0344949	-0.448485	0.1	1	-0.567139	-9.49688
FXR2	Exon:SRSF2-P95	1.21e-07	6.91721	-0.333157	1	0	-0.465593	1	0	-0.672717	-9.50269
NUDT21	Exon:SRSF2-P95	6.17e-07	6.20971	-0.351865	0.956968	0.0191028	-0.456119	1	0	-0.672717	-9.50591
IGF2BP2	Exon:SRSF2-P95	2.63e-07	6.58004	-0.342073	1	0	-0.465593	1	0	-0.672717	-9.52409
CELF1	Exon:SRSF2-P95	0.00131682	2.88047	-0.439899	0.787715	0.103631	-0.414199	1	0	-0.672717	-9.53274
NOVA2	Exon:SRSF2-P95	1	0	-0.516066	0.687504	0.162725	-0.384892	1	0	-0.672717	-9.58659
WTAP	Exon:SRSF2-P95	1	0	-0.516066	0.709834	0.148843	-0.391777	1	0	-0.672717	-9.61688
ESRP1	Exon:SRSF2-P95	1	0	-0.516066	0.767679	0.11482	-0.40865	1	0	-0.672717	-9.69113
NPM1	Exon:SRSF2-P95	0.000545997	3.26281	-0.429789	0.968138	0.0140626	-0.458618	1	0	-0.672717	-9.70392
IGF2BP3	Exon:SRSF2-P95	0.000273363	3.56326	-0.421844	1	0	-0.465593	1	0	-0.672717	-9.71554
RBM27	Exon:SRSF2-P95	0.00922777	2.0349	-0.462258	0.904867	0.0434153	-0.444061	1	0	-0.672717	-9.7178
CPSF2	Exon:SRSF2-P95	1	0	-0.516066	0.789966	0.102391	-0.414813	1	0	-0.672717	-9.71825
HNRNPA3	Exon:SRSF2-P95	1	0	-0.516066	0.792713	0.100884	-0.415561	1	0	-0.672717	-9.72154
CPSF3	Exon:SRSF2-P95	1	0	-0.516066	0.830449	0.0806869	-0.425577	1	0	-0.672717	-9.76561
RALY	Exon:SRSF2-P95	1	0	-0.516066	0.856682	0.0671805	-0.432276	1	0	-0.672717	-9.79508
RBM5	Exon:SRSF2-P95	1	0	-0.516066	0.876232	0.057381	-0.437135	1	0	-0.672717	-9.81646
TNRC6B	Exon:SRSF2-P95	1	0	-0.516066	0.888383	0.0514	-0.440102	1	0	-0.672717	-9.82951
FIP1L1	Exon:SRSF2-P95	1	0	-0.516066	0.915748	0.0382241	-0.446636	1	0	-0.672717	-9.85827
ZFP36	Exon:SRSF2-P95	1	0	-0.516066	0.934011	0.0296481	-0.450889	1	0	-0.672717	-9.87698
SNRNP70	Exon:SRSF2-P95	1	0	-0.516066	0.944741	0.0246873	-0.453349	1	0	-0.672717	-9.8878
HNRNPR	Exon:SRSF2-P95	1	0	-0.516066	0.95083	0.0218972	-0.454733	1	0	-0.672717	-9.89389
A1CF	Exon:SRSF2-P95	1	0	-0.516066	0.972668	0.0120355	-0.459624	1	0	-0.672717	-9.91541
SART3	Exon:SRSF2-P95	1	0	-0.516066	0.993211	0.00295863	-0.464125	1	0	-0.672717	-9.93522
CPSF7	Exon:SRSF2-P95	1	0	-0.516066	0.993963	0.00262995	-0.464288	1	0	-0.672717	-9.93594
SRSF1	Exon:SRSF2-Stringent(R1-C1)	8.83e-204	203.054	4.85319	1.74e-16	15.7595	7.35003	1e-98	98	9.67397	73.5466
FMR1	Exon:SRSF2-Stringent(R1-C1)	2.98e-189	188.526	4.46902	4.94e-10	9.30627	4.14969	1e-53	53	4.92294	41.9146
SFPQ	Exon:SRSF2-Stringent(R1-C1)	6.64e-94	93.1778	1.94779	1.3e-05	4.88606	1.95756	1e-82	82	7.98471	36.9344
SNRPA	Exon:SRSF2-Stringent(R1-C1)	1	0	-0.516066	2.34e-08	7.63078	3.31876	1e-55	55	5.1341	27.0333
SRSF7	Exon:SRSF2-Stringent(R1-C1)	2.28e-199	198.642	4.73652	0.00127905	2.89311	0.969195	1e-43	43	3.86715	24.8672
PTBP2	Exon:SRSF2-Stringent(R1-C1)	1	0	-0.516066	2.12e-11	10.6737	4.82782	1e-25	25	1.96674	22.5875
PSPC1	Exon:SRSF2-Stringent(R1-C1)	1	0	-0.516066	0.287762	0.540967	-0.19731	1e-82	82	7.98471	21.5398
EFTUD2	Exon:SRSF2-Stringent(R1-C1)	8.96e-201	200.048	4.77369	4.51e-09	8.34582	3.67337	1	0	-0.672717	20.9652
SRSF2	Exon:SRSF2-Stringent(R1-C1)	1.45e-170	169.839	3.97489	0.00603476	2.21934	0.635049	1e-41	41	3.656	20.8299
FXR2	Exon:SRSF2-Stringent(R1-C1)	1.9e-188	187.721	4.44775	1	0	-0.465593	1e-51	51	4.71178	20.8172
LIN28B	Exon:SRSF2-Stringent(R1-C1)	1.56e-182	181.807	4.29136	1	0	-0.465593	1e-51	51	4.71178	20.4419
WTAP	Exon:SRSF2-Stringent(R1-C1)	1	0	-0.516066	3.84e-14	13.4157	6.18767	1	0	-0.672717	19.3327
MTPAP	Exon:SRSF2-Stringent(R1-C1)	9.61e-194	193.017	4.58779	2.19e-08	7.65956	3.33303	1	0	-0.672717	19.0215
QKI	Exon:SRSF2-Stringent(R1-C1)	7.91e-119	118.102	2.60684	0.0558721	1.25281	0.155714	1e-50	50	4.6062	18.7633
RBFOX2	Exon:SRSF2-Stringent(R1-C1)	1.93e-190	189.714	4.50045	0.117793	0.928881	-0.0049304	1e-39	39	3.44484	18.5363
SF3B4	Exon:SRSF2-Stringent(R1-C1)	6.18e-200	199.209	4.75151	0.0120096	1.92047	0.486831	1e-31	31	2.60021	18.3464
RBM4B	Exon:SRSF2-Stringent(R1-C1)	1	0	-0.516066	6.57e-07	6.18243	2.60048	1e-39	39	3.44484	17.9605
SMNDC1	Exon:SRSF2-Stringent(R1-C1)	1.51e-194	193.821	4.60904	8.64e-08	7.06349	3.03742	1	0	-0.672717	17.7718
U2AF1	Exon:SRSF2-Stringent(R1-C1)	4.75e-204	203.323	4.86031	0.000220267	3.65705	1.34806	1e-17	17	1.12212	17.2236
GEMIN5	Exon:SRSF2-Stringent(R1-C1)	1.47e-173	172.833	4.05406	4.31e-08	7.36552	3.18721	1	0	-0.672717	17.0989
SF3B1	Exon:SRSF2-Stringent(R1-C1)	5.67e-137	136.246	3.08663	0.00876798	2.0571	0.55459	1e-37	37	3.23368	16.866
PABPC1	Exon:SRSF2-Stringent(R1-C1)	1.42e-111	110.848	2.41502	0.449275	0.347488	-0.293262	1e-51	51	4.71178	16.6969
CPSF2	Exon:SRSF2-Stringent(R1-C1)	1	0	-0.516066	1.18e-12	11.9281	5.44994	1	0	-0.672717	16.0867
GPKOW	Exon:SRSF2-Stringent(R1-C1)	9.53e-196	195.021	4.64077	6.87e-07	6.16304	2.59086	1	0	-0.672717	15.8831
MBNL3	Exon:SRSF2-Stringent(R1-C1)	1	0	-0.516066	6.04e-07	6.21896	2.61859	1e-33	33	2.81137	15.823
U2AF2	Exon:SRSF2-Stringent(R1-C1)	3.51e-209	208.455	4.99599	2.76e-06	5.55909	2.29134	1	0	-0.672717	15.4178
PTBP1	Exon:SRSF2-Stringent(R1-C1)	6.89e-179	178.162	4.19497	0.00765641	2.11597	0.583787	1e-25	25	1.96674	15.2202
ELAVL1	Exon:SRSF2-Stringent(R1-C1)	2.54e-88	87.5952	1.80017	1.95e-09	8.70997	3.85396	1	0	-0.672717	14.6233
FXR1	Exon:SRSF2-Stringent(R1-C1)	3.18e-195	194.498	4.62693	1	0	-0.465593	1e-31	31	2.60021	13.8568
PABPC1L	Exon:SRSF2-Stringent(R1-C1)	1	0	-0.516066	0.00541847	2.26612	0.658251	1e-51	51	4.71178	13.849
CPEB3	Exon:SRSF2-Stringent(R1-C1)	1	0	-0.516066	0.0835452	1.07808	0.0690613	1e-55	55	5.1341	12.7346
TAF15	Exon:SRSF2-Stringent(R1-C1)	3.01e-163	162.521	3.7814	1	0	-0.465593	1e-30	30	2.49464	11.458
SNRPB2	Exon:SRSF2-Stringent(R1-C1)	1	0	-0.516066	0.368835	0.433168	-0.25077	1e-55	55	5.1341	11.3274
CELF3	Exon:SRSF2-Stringent(R1-C1)	1	0	-0.516066	0.544097	0.264324	-0.334506	1e-54	54	5.02852	10.5894
AGO2	Exon:SRSF2-Stringent(R1-C1)	8.69e-69	68.061	1.28364	4.94e-08	7.30627	3.15782	1	0	-0.672717	10.3206
AKAP8L	Exon:SRSF2-Stringent(R1-C1)	1.21e-187	186.917	4.42649	0.000174023	3.75939	1.39881	1	0	-0.672717	10.1238
CDC40	Exon:SRSF2-Stringent(R1-C1)	1.02e-184	183.991	4.34912	0.000331388	3.47966	1.26008	1	0	-0.672717	9.32776
RBM27	Exon:SRSF2-Stringent(R1-C1)	2.71e-87	86.567	1.77298	6.01e-07	6.22113	2.61966	1	0	-0.672717	9.12717
LIN28A	Exon:SRSF2-Stringent(R1-C1)	0.00451608	2.34524	-0.454052	1	0	-0.465593	1e-51	51	4.71178	9.05291
RBM15	Exon:SRSF2-Stringent(R1-C1)	2.23e-193	192.652	4.57812	0.000977489	3.00989	1.02711	1	0	-0.672717	8.85226
SNRNP70	Exon:SRSF2-Stringent(R1-C1)	1	0	-0.516066	0.0591338	1.22816	0.143493	1e-41	41	3.656	7.88881
PABPN1	Exon:SRSF2-Stringent(R1-C1)	1	0	-0.516066	0.22355	0.650625	-0.142927	1e-44	44	3.97273	7.73713
LSM11	Exon:SRSF2-Stringent(R1-C1)	1.28e-160	159.893	3.7119	0.00050185	3.29943	1.1707	1	0	-0.672717	7.40512
RBM4	Exon:SRSF2-Stringent(R1-C1)	1	0	-0.516066	0.0578338	1.23782	0.148281	1e-39	39	3.44484	7.17082
SRSF9	Exon:SRSF2-Stringent(R1-C1)	6.06e-191	190.218	4.51376	0.771977	0.112396	-0.409852	1e-12	12	0.594224	6.80945
FUS	Exon:SRSF2-Stringent(R1-C1)	1	0	-0.516066	0.00320493	2.49418	0.771352	1e-30	30	2.49464	6.58661
RBM22	Exon:SRSF2-Stringent(R1-C1)	1.16e-182	181.936	4.29476	0.00522184	2.28218	0.666212	1	0	-0.672717	6.58425
TIA1	Exon:SRSF2-Stringent(R1-C1)	5.57e-168	167.254	3.90655	0.00202722	2.6931	0.870002	1	0	-0.672717	6.54922
MBNL1	Exon:SRSF2-Stringent(R1-C1)	1	0	-0.516066	0.0151395	1.81989	0.436948	1e-33	33	2.81137	6.22381
SF3A3	Exon:SRSF2-Stringent(R1-C1)	3.47e-179	178.46	4.20285	0.00655294	2.18356	0.617307	1	0	-0.672717	6.14848
PPIG	Exon:SRSF2-Stringent(R1-C1)	9.84e-207	206.007	4.93127	0.101625	0.993001	0.0268686	1	0	-0.672717	5.29876
NOVA2	Exon:SRSF2-Stringent(R1-C1)	1	0	-0.516066	0.852393	0.06936	-0.431195	1e-40	40	3.55042	4.99065
RBFOX3	Exon:SRSF2-Stringent(R1-C1)	1	0	-0.516066	0.617978	0.209027	-0.361929	1e-39	39	3.44484	4.9259
KHSRP	Exon:SRSF2-Stringent(R1-C1)	1.67e-171	170.777	3.99971	0.0153722	1.81326	0.433664	1	0	-0.672717	4.85291
TRA2A	Exon:SRSF2-Stringent(R1-C1)	2.69e-189	188.57	4.4702	0.0646469	1.18945	0.124295	1	0	-0.672717	4.62087
PRPF8	Exon:SRSF2-Stringent(R1-C1)	2.04e-209	208.69	5.00223	0.286743	0.542507	-0.196546	1	0	-0.672717	4.48603
RBMXL1	Exon:SRSF2-Stringent(R1-C1)	1	0	-0.516066	7.37e-05	4.13253	1.58386	1e-14	14	0.805381	4.24927
RBM8A	Exon:SRSF2-Stringent(R1-C1)	1	0	-0.516066	5.86e-07	6.2321	2.62511	1	0	-0.672717	3.6574
ZNF638	Exon:SRSF2-Stringent(R1-C1)	1	0	-0.516066	0.00237633	2.62409	0.835779	1e-21	21	1.54443	3.54438
CPSF6	Exon:SRSF2-Stringent(R1-C1)	5.91e-179	178.228	4.19674	0.102324	0.990021	0.0253905	1	0	-0.672717	3.52937
BUD13	Exon:SRSF2-Stringent(R1-C1)	3.71e-206	205.431	4.91603	0.774173	0.111162	-0.410464	1	0	-0.672717	3.33792
NONO	Exon:SRSF2-Stringent(R1-C1)	2.95e-152	151.53	3.49077	0.0210985	1.67575	0.365465	1	0	-0.672717	3.33138
CPSF3	Exon:SRSF2-Stringent(R1-C1)	1	0	-0.516066	1.06e-06	5.97469	2.49745	1	0	-0.672717	3.09571
MBNL2	Exon:SRSF2-Stringent(R1-C1)	1	0	-0.516066	0.4724	0.32569	-0.304072	1e-33	33	2.81137	2.96332
NCBP2	Exon:SRSF2-Stringent(R1-C1)	1.6e-186	185.796	4.39684	0.358669	0.445306	-0.244751	1	0	-0.672717	2.821
RBM41	Exon:SRSF2-Stringent(R1-C1)	1	0	-0.516066	0.00463018	2.3344	0.692112	1e-20	20	1.43885	2.54272
NUDT21	Exon:SRSF2-Stringent(R1-C1)	8.13e-143	142.09	3.24114	0.0312904	1.50459	0.280581	1	0	-0.672717	2.35879
GTF2F1	Exon:SRSF2-Stringent(R1-C1)	3.44e-148	147.463	3.38323	0.051722	1.28632	0.172337	1	0	-0.672717	2.22353
HNRNPL	Exon:SRSF2-Stringent(R1-C1)	1	0	-0.516066	3.29e-06	5.4828	2.25351	1	0	-0.672717	2.02236
HNRNPUL1	Exon:SRSF2-Stringent(R1-C1)	2.65e-156	155.577	3.59777	0.119692	0.921934	-0.00837588	1	0	-0.672717	1.94328
ZRANB2	Exon:SRSF2-Stringent(R1-C1)	9.63e-185	184.016	4.34978	0.837569	0.0769793	-0.427416	1	0	-0.672717	1.90434
HNRNPA1	Exon:SRSF2-Stringent(R1-C1)	1.11e-165	164.955	3.84575	0.318205	0.497293	-0.218969	1	0	-0.672717	1.61182
XRN2	Exon:SRSF2-Stringent(R1-C1)	1.75e-179	178.757	4.21071	0.938228	0.0276915	-0.451859	1	0	-0.672717	1.46302
TARDBP	Exon:SRSF2-Stringent(R1-C1)	1.93e-172	171.714	4.02449	0.587369	0.231089	-0.350988	1	0	-0.672717	1.45992
HNRNPU	Exon:SRSF2-Stringent(R1-C1)	1.61e-162	161.793	3.76215	0.330503	0.480825	-0.227136	1	0	-0.672717	1.37525
HNRNPA2B1	Exon:SRSF2-Stringent(R1-C1)	1	0	-0.516066	7.24e-06	5.14026	2.08363	1	0	-0.672717	1.2749
SRSF3	Exon:SRSF2-Stringent(R1-C1)	1	0	-0.516066	0.853638	0.0687263	-0.431509	1e-29	29	2.38906	0.924503
HNRNPM	Exon:SRSF2-Stringent(R1-C1)	2.32e-158	157.635	3.65218	0.553587	0.256814	-0.33823	1	0	-0.672717	0.622514
PCBP1	Exon:SRSF2-Stringent(R1-C1)	1	0	-0.516066	0.0866762	1.0621	0.0611369	1e-22	22	1.65001	0.505473
SRSF4	Exon:SRSF2-Stringent(R1-C1)	1	0	-0.516066	1.67e-05	4.77728	1.90362	1	0	-0.672717	0.482843
GRSF1	Exon:SRSF2-Stringent(R1-C1)	9.86e-116	115.006	2.52498	0.0408238	1.38909	0.2233	1	0	-0.672717	0.387968
IGF2BP2	Exon:SRSF2-Stringent(R1-C1)	8.03e-156	155.095	3.58504	1	0	-0.465593	1	0	-0.672717	-0.0990246
EIF4A3	Exon:SRSF2-Stringent(R1-C1)	3.1e-146	145.509	3.33154	0.568975	0.244907	-0.344135	1	0	-0.672717	-0.173001
CSTF2T	Exon:SRSF2-Stringent(R1-C1)	1.46e-153	152.836	3.52529	0.993495	0.00283443	-0.464187	1	0	-0.672717	-0.236241
TNRC6C	Exon:SRSF2-Stringent(R1-C1)	1	0	-0.516066	3.76e-05	4.42481	1.72881	1	0	-0.672717	-0.286286
CSTF2	Exon:SRSF2-Stringent(R1-C1)	2.28e-120	119.642	2.64757	0.152899	0.815596	-0.0611121	1	0	-0.672717	-0.569241
KHDRBS1	Exon:SRSF2-Stringent(R1-C1)	8.95e-112	111.048	2.42032	0.0960959	1.0173	0.0389168	1	0	-0.672717	-0.674499
CELF1	Exon:SRSF2-Stringent(R1-C1)	9.72e-68	67.0123	1.25591	0.00510346	2.29214	0.671151	1	0	-0.672717	-0.687269
HNRNPF	Exon:SRSF2-Stringent(R1-C1)	0.000945147	3.0245	-0.43609	8.15e-05	4.08884	1.5622	1	0	-0.672717	-0.827465
SUGP2	Exon:SRSF2-Stringent(R1-C1)	3.11e-133	132.507	2.98775	0.477488	0.321038	-0.30638	1	0	-0.672717	-0.831969
PCBP4	Exon:SRSF2-Stringent(R1-C1)	1	0	-0.516066	0.428649	0.367898	-0.28314	1e-22	22	1.65001	-1.00935
IGF2BP3	Exon:SRSF2-Stringent(R1-C1)	2.79e-139	138.554	3.14766	1	0	-0.465593	1	0	-0.672717	-1.14874
ESRP1	Exon:SRSF2-Stringent(R1-C1)	1	0	-0.516066	0.347794	0.458678	-0.238119	1e-21	21	1.54443	-1.18078
IGF2BP1	Exon:SRSF2-Stringent(R1-C1)	9.79e-137	136.009	3.08036	1	0	-0.465593	1	0	-0.672717	-1.31026
PCBP2	Exon:SRSF2-Stringent(R1-C1)	2.31e-63	62.6364	1.1402	0.0079834	2.09781	0.57478	1	0	-0.672717	-1.38901
HNRNPC	Exon:SRSF2-Stringent(R1-C1)	1.55e-108	107.81	2.33469	0.236006	0.627077	-0.154605	1	0	-0.672717	-1.73152
RBM20	Exon:SRSF2-Stringent(R1-C1)	1	0	-0.516066	0.759985	0.119195	-0.40648	1e-21	21	1.54443	-1.92157
CPSF1	Exon:SRSF2-Stringent(R1-C1)	0.424796	0.37182	-0.506234	0.000228643	3.64084	1.34002	1	0	-0.672717	-1.97339
NPM1	Exon:SRSF2-Stringent(R1-C1)	2.77e-97	96.5575	2.03715	0.1742	0.758951	-0.0892041	1	0	-0.672717	-2.15784
ESRP2	Exon:SRSF2-Stringent(R1-C1)	1	0	-0.516066	0.985539	0.0063261	-0.462455	1e-21	21	1.54443	-2.16786
CPSF7	Exon:SRSF2-Stringent(R1-C1)	6.66e-91	90.1765	1.86843	0.157965	0.801439	-0.0681331	1	0	-0.672717	-2.47007
HNRNPA1L2	Exon:SRSF2-Stringent(R1-C1)	1	0	-0.516066	0.000376747	3.42395	1.23245	1	0	-0.672717	-2.47027
YTHDC1	Exon:SRSF2-Stringent(R1-C1)	1	0	-0.516066	0.00900528	2.0455	0.548838	1e-08	8	0.17191	-2.52198
CPSF4	Exon:SRSF2-Stringent(R1-C1)	1	0	-0.516066	0.00110105	2.95819	1.00147	1	0	-0.672717	-3.4866
DAZAP1	Exon:SRSF2-Stringent(R1-C1)	1	0	-0.516066	0.00124762	2.90392	0.974553	1	0	-0.672717	-3.60503
RBMX	Exon:SRSF2-Stringent(R1-C1)	1	0	-0.516066	0.390384	0.408508	-0.263	1e-14	14	0.805381	-3.87693
RBM38	Exon:SRSF2-Stringent(R1-C1)	1	0	-0.516066	0.0022646	2.64501	0.846152	1	0	-0.672717	-4.17
HNRNPK	Exon:SRSF2-Stringent(R1-C1)	1.44e-81	80.8416	1.62159	0.617905	0.209079	-0.361904	1	0	-0.672717	-4.35508
RBMY1E	Exon:SRSF2-Stringent(R1-C1)	1	0	-0.516066	0.671086	0.173222	-0.379686	1e-14	14	0.805381	-4.39034
RBMY1F	Exon:SRSF2-Stringent(R1-C1)	1	0	-0.516066	0.684987	0.164318	-0.384102	1e-14	14	0.805381	-4.40977
RBMY1J	Exon:SRSF2-Stringent(R1-C1)	1	0	-0.516066	0.784662	0.105318	-0.413362	1e-14	14	0.805381	-4.53852
RBMY1B	Exon:SRSF2-Stringent(R1-C1)	1	0	-0.516066	0.796908	0.0985917	-0.416698	1e-14	14	0.805381	-4.55319
RBMY1D	Exon:SRSF2-Stringent(R1-C1)	1	0	-0.516066	0.809762	0.0916428	-0.420144	1e-14	14	0.805381	-4.56836
UPF1	Exon:SRSF2-Stringent(R1-C1)	1.62e-37	36.7905	0.456766	0.0610643	1.21421	0.136574	1	0	-0.672717	-4.95734
SLBP	Exon:SRSF2-Stringent(R1-C1)	7.15e-43	42.1457	0.598371	0.0917997	1.03716	0.0487678	1	0	-0.672717	-5.00384
FIP1L1	Exon:SRSF2-Stringent(R1-C1)	5.85e-52	51.2328	0.838658	0.217679	0.662183	-0.137195	1	0	-0.672717	-5.24539
HNRNPR	Exon:SRSF2-Stringent(R1-C1)	1	0	-0.516066	0.0273702	1.56272	0.309412	1	0	-0.672717	-6.53166
ZCRB1	Exon:SRSF2-Stringent(R1-C1)	1	0	-0.516066	0.0569178	1.24475	0.15172	1	0	-0.672717	-7.2255
RBM42	Exon:SRSF2-Stringent(R1-C1)	1	0	-0.516066	0.0611325	1.21373	0.136334	1	0	-0.672717	-7.2932
SRSF12	Exon:SRSF2-Stringent(R1-C1)	1	0	-0.516066	0.0757481	1.12063	0.0901631	1	0	-0.672717	-7.49635
RBM28	Exon:SRSF2-Stringent(R1-C1)	1	0	-0.516066	0.0888018	1.05158	0.0559189	1	0	-0.672717	-7.64702
SART3	Exon:SRSF2-Stringent(R1-C1)	1	0	-0.516066	0.0973912	1.01148	0.0360331	1	0	-0.672717	-7.73452
HNRNPH2	Exon:SRSF2-Stringent(R1-C1)	1	0	-0.516066	0.11491	0.939641	0.00040547	1	0	-0.672717	-7.89128
RBM5	Exon:SRSF2-Stringent(R1-C1)	1	0	-0.516066	0.130775	0.883474	-0.0274494	1	0	-0.672717	-8.01384
TNRC6B	Exon:SRSF2-Stringent(R1-C1)	1	0	-0.516066	0.241406	0.617252	-0.159478	1	0	-0.672717	-8.59477
HNRNPA3	Exon:SRSF2-Stringent(R1-C1)	1	0	-0.516066	0.254944	0.593555	-0.17123	1	0	-0.672717	-8.64648
ZFP36	Exon:SRSF2-Stringent(R1-C1)	1	0	-0.516066	0.269229	0.569879	-0.182971	1	0	-0.672717	-8.69814
ALKBH5	Exon:SRSF2-Stringent(R1-C1)	1	0	-0.516066	0.408317	0.389002	-0.272674	1	0	-0.672717	-9.09283
RALY	Exon:SRSF2-Stringent(R1-C1)	1	0	-0.516066	0.447843	0.348874	-0.292574	1	0	-0.672717	-9.18039
ELAVL2	Exon:SRSF2-Stringent(R1-C1)	1	0	-0.516066	0.589742	0.229338	-0.351857	1	0	-0.672717	-9.44124
KHDRBS3	Exon:SRSF2-Stringent(R1-C1)	1	0	-0.516066	0.711772	0.147659	-0.392364	1	0	-0.672717	-9.61947
RBMY1A1	Exon:SRSF2-Stringent(R1-C1)	1	0	-0.516066	0.827813	0.0820676	-0.424893	1	0	-0.672717	-9.76259
HNRNPH1	Exon:SRSF2-Stringent(R1-C1)	1	0	-0.516066	0.83435	0.0786517	-0.426587	1	0	-0.672717	-9.77005
SYNCRIP	Exon:SRSF2-Stringent(R1-C1)	1	0	-0.516066	0.837236	0.0771521	-0.42733	1	0	-0.672717	-9.77332
SRSF6	Exon:SRSF2-Stringent(R1-C1)	1	0	-0.516066	0.888236	0.0514715	-0.440066	1	0	-0.672717	-9.82936
A1CF	Exon:SRSF2-Stringent(R1-C1)	1	0	-0.516066	0.924089	0.034286	-0.448589	1	0	-0.672717	-9.86686
SRSF1	Exon:THOC5_variants	5.64e-98	97.2487	2.05543	0.922976	0.0348098	-0.448329	1e-35	35	3.02253	9.23923
U2AF1	Exon:THOC5_variants	4.44e-104	103.353	2.21683	0.0940157	1.0268	0.0436304	1e-14	14	0.805381	4.03121
ZFP36	Exon:THOC5_variants	1	0	-0.516066	0.00602216	2.22025	0.6355	1e-23	23	1.75559	3.40219
SF3B4	Exon:THOC5_variants	4.14e-91	90.383	1.87389	0.408056	0.38928	-0.272536	1e-17	17	1.12212	2.92557
SRSF7	Exon:THOC5_variants	6.79e-85	84.1681	1.70955	0.0295837	1.52895	0.292662	1e-11	11	0.488646	2.80089
PTBP1	Exon:THOC5_variants	1.52e-51	50.8182	0.827693	0.142618	0.845825	-0.0461207	1e-19	19	1.33327	2.14999
PRPF8	Exon:THOC5_variants	6.11e-137	136.214	3.08577	0.0361921	1.44139	0.249237	1	0	-0.672717	1.84798
NONO	Exon:THOC5_variants	6.34e-50	49.1979	0.784849	0.0521029	1.28314	0.170757	1e-15	15	0.910959	1.52333
HNRNPA1	Exon:THOC5_variants	1.67e-30	29.7773	0.27132	0.0054198	2.26602	0.658198	1e-12	12	0.594224	1.32702
SRSF9	Exon:THOC5_variants	5.38e-75	74.2692	1.4478	0.650375	0.186836	-0.372935	1e-15	15	0.910959	0.722157
CPEB3	Exon:THOC5_variants	1	0	-0.516066	0.0470918	1.32705	0.192537	1e-21	21	1.54443	0.714108
HNRNPR	Exon:THOC5_variants	1	0	-0.516066	0.161042	0.793061	-0.0722883	1e-24	24	1.86116	0.657451
U2AF2	Exon:THOC5_variants	1.82e-114	113.74	2.4915	0.067528	1.17052	0.114904	1	0	-0.672717	-0.169332
SYNCRIP	Exon:THOC5_variants	1	0	-0.516066	0.48327	0.31581	-0.308972	1e-24	24	1.86116	-0.383958
TARDBP	Exon:THOC5_variants	2.9e-47	46.5376	0.714504	0.135264	0.868817	-0.0347181	1e-12	12	0.594224	-0.658166
QKI	Exon:THOC5_variants	3.76e-42	41.4248	0.579309	0.329029	0.482766	-0.226173	1e-13	13	0.699802	-1.45551
RBM28	Exon:THOC5_variants	1	0	-0.516066	0.548755	0.260622	-0.336342	1e-21	21	1.54443	-1.61296
ZCRB1	Exon:THOC5_variants	1	0	-0.516066	0.0907459	1.04217	0.0512545	1e-16	16	1.01654	-1.75516
RBM20	Exon:THOC5_variants	0.531034	0.274878	-0.508797	0.962231	0.0167207	-0.4573	1e-22	22	1.65001	-1.75821
NPM1	Exon:THOC5_variants	2.14e-41	40.6696	0.559339	0.00334895	2.47509	0.761885	1	0	-0.672717	-1.9598
PCBP4	Exon:THOC5_variants	1	0	-0.516066	0.962231	0.0167207	-0.4573	1e-21	21	1.54443	-2.14517
FXR1	Exon:THOC5_variants	2.22e-58	57.6536	1.00844	1	0	-0.465593	1e-11	11	0.488646	-2.21809
FXR2	Exon:THOC5_variants	3.33e-57	56.4776	0.977341	1	0	-0.465593	1e-11	11	0.488646	-2.29273
RBFOX2	Exon:THOC5_variants	6.96e-66	65.1574	1.20686	0.85816	0.0664318	-0.432647	1e-09	9	0.277489	-2.33598
SF3B1	Exon:THOC5_variants	3.67e-53	52.4353	0.870455	0.955099	0.0199518	-0.455698	1e-11	11	0.488646	-2.50572
LIN28B	Exon:THOC5_variants	1.15e-39	38.9393	0.513586	1	0	-0.465593	1e-13	13	0.699802	-2.66669
SRSF2	Exon:THOC5_variants	4.75e-15	14.3233	-0.137322	0.294411	0.531046	-0.20223	1e-14	14	0.805381	-2.70055
BUD13	Exon:THOC5_variants	3.78e-114	113.423	2.48311	0.962231	0.0167207	-0.4573	1	0	-0.672717	-2.70717
PTBP2	Exon:THOC5_variants	1	0	-0.516066	0.962231	0.0167207	-0.4573	1e-19	19	1.33327	-2.88422
PPIG	Exon:THOC5_variants	6.56e-110	109.183	2.37101	0.966589	0.0147581	-0.458274	1	0	-0.672717	-2.9805
MTPAP	Exon:THOC5_variants	6.06e-72	71.2175	1.3671	0.0857167	1.06693	0.0635345	1	0	-0.672717	-3.09391
PABPN1	Exon:THOC5_variants	1	0	-0.516066	0.609656	0.214915	-0.359009	1e-17	17	1.12212	-3.19079
RBMX	Exon:THOC5_variants	1	0	-0.516066	0.0648295	1.18823	0.123688	1e-11	11	0.488646	-3.28407
IGF2BP1	Exon:THOC5_variants	2.61e-23	22.5834	0.0810945	1	0	-0.465593	1e-14	14	0.805381	-3.33515
DAZAP1	Exon:THOC5_variants	1	0	-0.516066	0.261983	0.581727	-0.177095	1e-14	14	0.805381	-3.49894
SRSF6	Exon:THOC5_variants	1	0	-0.516066	0.69383	0.158747	-0.386865	1e-16	16	1.01654	-3.68288
SF3A3	Exon:THOC5_variants	1.16e-70	69.9355	1.3332	0.159526	0.797168	-0.0702513	1	0	-0.672717	-3.76393
EFTUD2	Exon:THOC5_variants	2.57e-94	93.5901	1.95869	0.83731	0.0771139	-0.427349	1	0	-0.672717	-3.834
NUDT21	Exon:THOC5_variants	3.99e-45	44.399	0.657955	0.0327358	1.48498	0.270855	1	0	-0.672717	-3.88366
PABPC1	Exon:THOC5_variants	4.72e-14	13.3261	-0.163692	0.962231	0.0167207	-0.4573	1e-14	14	0.805381	-3.88615
TAF15	Exon:THOC5_variants	7.39e-31	30.1314	0.280682	1	0	-0.465593	1e-11	11	0.488646	-3.96471
SRSF4	Exon:THOC5_variants	1	0	-0.516066	0.962231	0.0167207	-0.4573	1e-16	16	1.01654	-3.9928
HNRNPK	Exon:THOC5_variants	5.38e-21	20.2692	0.0199028	0.95159	0.0215503	-0.454905	1e-12	12	0.594224	-4.17403
NCBP2	Exon:THOC5_variants	1.72e-80	79.7645	1.5931	0.5301	0.275642	-0.328893	1	0	-0.672717	-4.27819
YTHDC1	Exon:THOC5_variants	1	0	-0.516066	0.962231	0.0167207	-0.4573	1e-15	15	0.910959	-4.36232
ZRANB2	Exon:THOC5_variants	2.76e-79	78.5591	1.56123	0.559215	0.252421	-0.340409	1	0	-0.672717	-4.40535
SMNDC1	Exon:THOC5_variants	5.55e-86	85.2557	1.73831	0.962231	0.0167207	-0.4573	1	0	-0.672717	-4.49469
HNRNPUL1	Exon:THOC5_variants	1.15e-45	44.9393	0.672241	0.0694142	1.15855	0.10897	1	0	-0.672717	-4.56166
GPKOW	Exon:THOC5_variants	2.39e-83	82.6216	1.66865	0.962231	0.0167207	-0.4573	1	0	-0.672717	-4.66186
LIN28A	Exon:THOC5_variants	4.84e-08	7.31515	-0.322635	1	0	-0.465593	1e-13	13	0.699802	-4.67362
PABPC1L	Exon:THOC5_variants	1	0	-0.516066	0.962231	0.0167207	-0.4573	1e-14	14	0.805381	-4.73185
HNRNPM	Exon:THOC5_variants	9.64e-53	52.0159	0.859364	0.135264	0.868817	-0.0347181	1	0	-0.672717	-4.74479
HNRNPL	Exon:THOC5_variants	1	0	-0.516066	0.318974	0.496245	-0.219489	1e-11	11	0.488646	-4.79405
FUS	Exon:THOC5_variants	1	0	-0.516066	0.333441	0.476981	-0.229042	1e-11	11	0.488646	-4.83608
SRSF12	Exon:THOC5_variants	1	0	-0.516066	0.367635	0.434583	-0.250069	1e-11	11	0.488646	-4.9286
RBM15	Exon:THOC5_variants	6.24e-78	77.2048	1.52542	0.962231	0.0167207	-0.4573	1	0	-0.672717	-5.00562
RBMXL1	Exon:THOC5_variants	1	0	-0.516066	0.962231	0.0167207	-0.4573	1e-13	13	0.699802	-5.10137
RBMY1A1	Exon:THOC5_variants	1	0	-0.516066	0.962231	0.0167207	-0.4573	1e-13	13	0.699802	-5.10137
RBMY1B	Exon:THOC5_variants	1	0	-0.516066	0.962231	0.0167207	-0.4573	1e-13	13	0.699802	-5.10137
RBMY1D	Exon:THOC5_variants	1	0	-0.516066	0.962231	0.0167207	-0.4573	1e-13	13	0.699802	-5.10137
RBMY1E	Exon:THOC5_variants	1	0	-0.516066	0.962231	0.0167207	-0.4573	1e-13	13	0.699802	-5.10137
RBMY1F	Exon:THOC5_variants	1	0	-0.516066	0.962231	0.0167207	-0.4573	1e-13	13	0.699802	-5.10137
RBMY1J	Exon:THOC5_variants	1	0	-0.516066	0.962231	0.0167207	-0.4573	1e-13	13	0.699802	-5.10137
HNRNPA3	Exon:THOC5_variants	1	0	-0.516066	0.7048	0.151934	-0.390244	1e-12	12	0.594224	-5.17585
AKAP8L	Exon:THOC5_variants	1.58e-71	70.8013	1.3561	0.877853	0.0565781	-0.437534	1	0	-0.672717	-5.32502
MBNL3	Exon:THOC5_variants	1	0	-0.516066	0.859329	0.0658407	-0.43294	1e-12	12	0.594224	-5.36371
SRSF3	Exon:THOC5_variants	1	0	-0.516066	0.863864	0.0635545	-0.434074	1e-12	12	0.594224	-5.3687
SNRPA	Exon:THOC5_variants	1	0	-0.516066	0.428269	0.368283	-0.282949	1e-10	10	0.383067	-5.4428
CPSF6	Exon:THOC5_variants	5.06e-40	39.2958	0.523014	0.120623	0.91857	-0.010044	1	0	-0.672717	-5.44347
MBNL1	Exon:THOC5_variants	1	0	-0.516066	0.962231	0.0167207	-0.4573	1e-12	12	0.594224	-5.47089
MBNL2	Exon:THOC5_variants	1	0	-0.516066	0.962231	0.0167207	-0.4573	1e-12	12	0.594224	-5.47089
XRN2	Exon:THOC5_variants	2.88e-68	67.5406	1.26988	0.877299	0.0568523	-0.437398	1	0	-0.672717	-5.53136
TRA2A	Exon:THOC5_variants	2.6e-64	63.585	1.16528	0.962231	0.0167207	-0.4573	1	0	-0.672717	-5.86996
SLBP	Exon:THOC5_variants	1.14e-45	44.9431	0.672341	0.311457	0.506602	-0.214352	1	0	-0.672717	-5.98404
HNRNPF	Exon:THOC5_variants	0.0061761	2.20929	-0.457647	0.962231	0.0167207	-0.4573	1e-10	10	0.383067	-6.06974
GEMIN5	Exon:THOC5_variants	1.27e-54	53.8962	0.909084	0.630865	0.200064	-0.366375	1	0	-0.672717	-6.08476
CSTF2T	Exon:THOC5_variants	4.3e-26	25.3665	0.154688	0.0934458	1.02944	0.0449398	1	0	-0.672717	-6.08552
HNRNPH1	Exon:THOC5_variants	1	0	-0.516066	0.879901	0.0555662	-0.438035	1e-10	10	0.383067	-6.12518
HNRNPH2	Exon:THOC5_variants	1	0	-0.516066	0.962231	0.0167207	-0.4573	1e-10	10	0.383067	-6.20994
SNRPB2	Exon:THOC5_variants	1	0	-0.516066	0.962231	0.0167207	-0.4573	1e-10	10	0.383067	-6.20994
LSM11	Exon:THOC5_variants	2.31e-38	37.6364	0.479134	0.244729	0.611315	-0.162422	1	0	-0.672717	-6.21924
FMR1	Exon:THOC5_variants	1.08e-56	55.9666	0.96383	0.918829	0.0367652	-0.447359	1	0	-0.672717	-6.3097
KHSRP	Exon:THOC5_variants	2.5e-26	25.6021	0.160916	0.133425	0.874762	-0.03177	1	0	-0.672717	-6.4081
RBM22	Exon:THOC5_variants	1.42e-55	54.8477	0.934244	0.962231	0.0167207	-0.4573	1	0	-0.672717	-6.42445
RBFOX3	Exon:THOC5_variants	1	0	-0.516066	0.930433	0.0313147	-0.450063	1e-09	9	0.277489	-6.54762
IGF2BP2	Exon:THOC5_variants	7.48e-49	48.1261	0.756508	1	0	-0.465593	1	0	-0.672717	-6.8875
CDC40	Exon:THOC5_variants	9.39e-42	41.0273	0.568799	0.709658	0.148951	-0.391723	1	0	-0.672717	-7.01297
GTF2F1	Exon:THOC5_variants	4.66e-38	37.3316	0.471075	0.571367	0.243085	-0.345039	1	0	-0.672717	-7.0421
HNRNPA1L2	Exon:THOC5_variants	1	0	-0.516066	0.0489709	1.31006	0.184109	1	0	-0.672717	-7.08299
FIP1L1	Exon:THOC5_variants	1.63e-30	29.7878	0.271598	0.37851	0.421922	-0.256348	1	0	-0.672717	-7.1306
HNRNPU	Exon:THOC5_variants	6.84e-29	28.1649	0.228685	0.498721	0.302142	-0.31575	1	0	-0.672717	-7.49497
IGF2BP3	Exon:THOC5_variants	9.67e-36	35.0146	0.409807	1	0	-0.465593	1	0	-0.672717	-7.71958
KHDRBS1	Exon:THOC5_variants	9.16e-07	6.0381	-0.356403	0.152136	0.817768	-0.0600353	1	0	-0.672717	-7.77403
RBM4	Exon:THOC5_variants	1	0	-0.516066	0.110679	0.955933	0.00848533	1	0	-0.672717	-7.85573
EIF4A3	Exon:THOC5_variants	2.09e-26	25.6799	0.162973	0.784676	0.10531	-0.413366	1	0	-0.672717	-8.08218
NOVA2	Exon:THOC5_variants	1	0	-0.516066	0.997023	0.00129477	-0.46495	1e-05	5	-0.144825	-8.09123
SFPQ	Exon:THOC5_variants	1.2e-16	15.9208	-0.0950796	0.416553	0.38033	-0.276975	1	0	-0.672717	-8.10139
PCBP1	Exon:THOC5_variants	1	0	-0.516066	0.144279	0.840798	-0.048614	1	0	-0.672717	-8.10697
TIA1	Exon:THOC5_variants	1.41e-25	24.8508	0.141051	0.962231	0.0167207	-0.4573	1	0	-0.672717	-8.32811
ZNF638	Exon:THOC5_variants	1	0	-0.516066	0.962231	0.0167207	-0.4573	0.0001	4	-0.250403	-8.42709
CPSF1	Exon:THOC5_variants	1.01e-10	9.99568	-0.251755	0.414462	0.382516	-0.275891	1	0	-0.672717	-8.47264
RBM4B	Exon:THOC5_variants	1	0	-0.516066	0.217527	0.662486	-0.137044	1	0	-0.672717	-8.49606
CSTF2	Exon:THOC5_variants	5.63e-13	12.2495	-0.192159	0.629542	0.200975	-0.365922	1	0	-0.672717	-8.72575
RBM27	Exon:THOC5_variants	1.88e-18	17.7258	-0.0473503	0.92005	0.0361888	-0.447645	1	0	-0.672717	-8.73779
PCBP2	Exon:THOC5_variants	2.89e-10	9.5391	-0.263828	0.532906	0.27335	-0.33003	1	0	-0.672717	-8.73983
SUGP2	Exon:THOC5_variants	1.14e-14	13.9431	-0.147376	0.719628	0.142892	-0.394728	1	0	-0.672717	-8.74501
GRSF1	Exon:THOC5_variants	1.43e-18	17.8447	-0.0442084	0.962231	0.0167207	-0.4573	1	0	-0.672717	-8.77273
CPSF7	Exon:THOC5_variants	2.17e-18	17.6635	-0.0489977	0.962231	0.0167207	-0.4573	1	0	-0.672717	-8.78423
AGO2	Exon:THOC5_variants	1.61e-17	16.7932	-0.0720124	0.996464	0.0015385	-0.46483	1	0	-0.672717	-8.87259
SNRNP70	Exon:THOC5_variants	1	0	-0.516066	0.375972	0.424845	-0.254898	1	0	-0.672717	-9.01462
CELF3	Exon:THOC5_variants	1	0	-0.516066	0.962231	0.0167207	-0.4573	0.01	2	-0.46156	-9.16614
ELAVL1	Exon:THOC5_variants	1	0	-0.516066	0.44692	0.34977	-0.29213	1	0	-0.672717	-9.17844
HNRNPC	Exon:THOC5_variants	5.08e-05	4.29414	-0.402518	0.673824	0.171453	-0.380563	1	0	-0.672717	-9.29503
PSPC1	Exon:THOC5_variants	1	0	-0.516066	0.563712	0.248943	-0.342134	1	0	-0.672717	-9.39846
CPSF4	Exon:THOC5_variants	0.00130066	2.88584	-0.439757	0.688444	0.162131	-0.385186	1	0	-0.672717	-9.40475
RBM8A	Exon:THOC5_variants	1	0	-0.516066	0.642124	0.192381	-0.370185	1	0	-0.672717	-9.52188
HNRNPA2B1	Exon:THOC5_variants	1	0	-0.516066	0.649583	0.187365	-0.372672	1	0	-0.672717	-9.53282
RALY	Exon:THOC5_variants	1	0	-0.516066	0.678239	0.168617	-0.38197	1	0	-0.672717	-9.57373
CPSF3	Exon:THOC5_variants	0.00670101	2.17386	-0.458583	0.826273	0.0828764	-0.424491	1	0	-0.672717	-9.62287
RBM38	Exon:THOC5_variants	1	0	-0.516066	0.736956	0.132558	-0.399853	1	0	-0.672717	-9.65242
CPSF2	Exon:THOC5_variants	1	0	-0.516066	0.799398	0.097237	-0.41737	1	0	-0.672717	-9.72949
UPF1	Exon:THOC5_variants	0.0289585	1.53822	-0.475391	0.8994	0.0460472	-0.442756	1	0	-0.672717	-9.74358
RBM41	Exon:THOC5_variants	1	0	-0.516066	0.903865	0.0438963	-0.443823	1	0	-0.672717	-9.84589
ESRP2	Exon:THOC5_variants	1	0	-0.516066	0.918939	0.0367132	-0.447385	1	0	-0.672717	-9.86156
SART3	Exon:THOC5_variants	1	0	-0.516066	0.925431	0.0336562	-0.448901	1	0	-0.672717	-9.86823
A1CF	Exon:THOC5_variants	1	0	-0.516066	0.962231	0.0167207	-0.4573	1	0	-0.672717	-9.90519
ALKBH5	Exon:THOC5_variants	1	0	-0.516066	0.962231	0.0167207	-0.4573	1	0	-0.672717	-9.90519
ELAVL2	Exon:THOC5_variants	1	0	-0.516066	0.962231	0.0167207	-0.4573	1	0	-0.672717	-9.90519
ESRP1	Exon:THOC5_variants	1	0	-0.516066	0.962231	0.0167207	-0.4573	1	0	-0.672717	-9.90519
KHDRBS3	Exon:THOC5_variants	1	0	-0.516066	0.962231	0.0167207	-0.4573	1	0	-0.672717	-9.90519
RBM42	Exon:THOC5_variants	1	0	-0.516066	0.962231	0.0167207	-0.4573	1	0	-0.672717	-9.90519
RBM5	Exon:THOC5_variants	1	0	-0.516066	0.962231	0.0167207	-0.4573	1	0	-0.672717	-9.90519
TNRC6B	Exon:THOC5_variants	1	0	-0.516066	0.962231	0.0167207	-0.4573	1	0	-0.672717	-9.90519
TNRC6C	Exon:THOC5_variants	1	0	-0.516066	0.962231	0.0167207	-0.4573	1	0	-0.672717	-9.90519
WTAP	Exon:THOC5_variants	1	0	-0.516066	0.962231	0.0167207	-0.4573	1	0	-0.672717	-9.90519
CELF1	Exon:THOC5_variants	1	0	-0.516066	0.963886	0.0159741	-0.45767	1	0	-0.672717	-9.90682
CELF3	Exon:Tp53-R2-C3	1	0	-0.516066	1.11e-27	26.9547	12.9021	1e-24	24	1.86116	57.7448
RBM38	Exon:Tp53-R2-C3	1	0	-0.516066	7.02e-25	24.1537	11.513	1e-12	12	0.594224	47.1984
SRSF9	Exon:Tp53-R2-C3	1.08e-71	70.9666	1.36047	1.25e-13	12.9031	5.93346	1e-19	19	1.33327	29.7388
PABPN1	Exon:Tp53-R2-C3	1	0	-0.516066	6.75e-13	12.1707	5.57025	1e-12	12	0.594224	21.0503
RBM22	Exon:Tp53-R2-C3	8.95e-35	34.0482	0.384253	1.62e-13	12.7905	5.87762	1	0	-0.672717	20.1292
NONO	Exon:Tp53-R2-C3	3.66e-55	54.4365	0.923371	1.85e-10	9.73283	4.36123	1e-13	13	0.699802	19.5548
PABPC1L	Exon:Tp53-R2-C3	1	0	-0.516066	2.52e-08	7.5986	3.3028	1e-24	24	1.86116	15.5078
HNRNPK	Exon:Tp53-R2-C3	4.35e-21	20.3615	0.0223433	2.18e-06	5.66154	2.34215	1e-29	29	2.38906	14.4208
HNRNPH1	Exon:Tp53-R2-C3	1	0	-0.516066	4.55e-10	9.34199	4.1674	1	0	-0.672717	10.4435
SNRNP70	Exon:Tp53-R2-C3	1	0	-0.516066	3.33e-06	5.47756	2.2509	1e-21	21	1.54443	9.77092
PABPC1	Exon:Tp53-R2-C3	4.11e-24	23.3862	0.102322	0.000118648	3.92574	1.48131	1e-24	24	1.86116	8.97741
SRSF6	Exon:Tp53-R2-C3	1	0	-0.516066	7.53e-07	6.12321	2.5711	1e-15	15	0.910959	8.96265
SRSF7	Exon:Tp53-R2-C3	1.75e-74	73.757	1.43425	0.00102771	2.98813	1.01632	1e-18	18	1.22769	7.91093
FUS	Exon:Tp53-R2-C3	1	0	-0.516066	0.000303235	3.51822	1.27921	1e-27	27	2.1779	7.7126
HNRNPA1	Exon:Tp53-R2-C3	2.85e-35	34.5452	0.397394	9.05e-08	7.04335	3.02743	1	0	-0.672717	7.61994
MBNL1	Exon:Tp53-R2-C3	1	0	-0.516066	1.59e-06	5.7986	2.41012	1e-13	13	0.699802	7.51528
TRA2A	Exon:Tp53-R2-C3	2.11e-42	41.6757	0.585944	1.92e-07	6.7167	2.86543	1	0	-0.672717	7.35967
PTBP2	Exon:Tp53-R2-C3	1	0	-0.516066	3.63e-05	4.44009	1.73639	1e-20	20	1.43885	7.13755
SRSF1	Exon:Tp53-R2-C3	3.99e-94	93.399	1.95364	0.00743552	2.12869	0.590093	1e-17	17	1.12212	6.91254
HNRNPU	Exon:Tp53-R2-C3	2.39e-37	36.6216	0.4523	2.41e-07	6.61798	2.81648	1	0	-0.672717	6.82351
MBNL2	Exon:Tp53-R2-C3	1	0	-0.516066	5.34e-06	5.27246	2.14919	1e-13	13	0.699802	6.36718
U2AF1	Exon:Tp53-R2-C3	1.73e-81	80.762	1.61948	0.00681863	2.1663	0.608747	1e-17	17	1.12212	6.19264
RBM28	Exon:Tp53-R2-C3	1	0	-0.516066	6.43e-06	5.19179	2.10918	1e-13	13	0.699802	6.19115
XRN2	Exon:Tp53-R2-C3	3.56e-72	71.4485	1.37321	4.98e-06	5.30277	2.16422	1	0	-0.672717	6.16377
KHDRBS1	Exon:Tp53-R2-C3	0.0017863	2.74805	-0.4434	7.85e-08	7.10513	3.05807	1	0	-0.672717	5.73684
CPSF6	Exon:Tp53-R2-C3	5.86e-35	34.2321	0.389116	8.99e-07	6.04624	2.53293	1	0	-0.672717	5.42427
TIA1	Exon:Tp53-R2-C3	4.59e-48	47.3382	0.735674	0.0009722	3.01224	1.02828	1e-15	15	0.910959	5.17839
HNRNPA1L2	Exon:Tp53-R2-C3	1	0	-0.516066	1.31e-07	6.88273	2.94777	1	0	-0.672717	5.07714
HNRNPH2	Exon:Tp53-R2-C3	1	0	-0.516066	2.14e-07	6.66959	2.84207	1	0	-0.672717	4.61204
CPEB3	Exon:Tp53-R2-C3	1	0	-0.516066	0.00890088	2.05057	0.55135	1e-27	27	2.1779	4.51003
CPSF7	Exon:Tp53-R2-C3	0.0255446	1.5927	-0.473951	2.85e-07	6.54516	2.78036	1	0	-0.672717	4.44159
SF3B4	Exon:Tp53-R2-C3	9.41e-75	74.0264	1.44138	0.873006	0.0589828	-0.436341	1e-25	25	1.96674	4.123
RALY	Exon:Tp53-R2-C3	1	0	-0.516066	4.49e-07	6.34775	2.68246	1	0	-0.672717	3.90977
ZRANB2	Exon:Tp53-R2-C3	3.48e-73	72.4584	1.39991	6.19e-05	4.20831	1.62144	1	0	-0.672717	3.83964
SRSF3	Exon:Tp53-R2-C3	1	0	-0.516066	0.0128105	1.89244	0.472927	1e-25	25	1.96674	3.42592
ZCRB1	Exon:Tp53-R2-C3	1	0	-0.516066	2.66e-05	4.57512	1.80336	1e-09	9	0.277489	3.36742
SF3B1	Exon:Tp53-R2-C3	1.8e-16	15.7447	-0.0997359	1.81e-05	4.74232	1.88628	1e-05	5	-0.144825	3.25337
SMNDC1	Exon:Tp53-R2-C3	6.35e-72	71.1972	1.36657	0.000240116	3.61958	1.32947	1	0	-0.672717	2.47493
PCBP4	Exon:Tp53-R2-C3	1	0	-0.516066	0.0112603	1.94845	0.500707	1e-22	22	1.65001	2.43958
TAF15	Exon:Tp53-R2-C3	1.18e-37	36.9281	0.460405	1	0	-0.465593	1e-27	27	2.1779	2.37902
RBMXL1	Exon:Tp53-R2-C3	1	0	-0.516066	0.000121157	3.91665	1.4768	1e-10	10	0.383067	2.3001
NCBP2	Exon:Tp53-R2-C3	1.52e-65	64.8182	1.19789	0.000213099	3.67142	1.35518	1	0	-0.672717	2.18322
RBM5	Exon:Tp53-R2-C3	1	0	-0.516066	2.84e-06	5.54668	2.28519	1	0	-0.672717	2.16175
SFPQ	Exon:Tp53-R2-C3	9.55e-23	22.02	0.0661978	3.6e-05	4.4437	1.73818	1	0	-0.672717	1.15236
PTBP1	Exon:Tp53-R2-C3	1.25e-47	46.9031	0.724168	0.577502	0.238447	-0.347339	1e-20	20	1.43885	0.945691
TARDBP	Exon:Tp53-R2-C3	3.68e-37	36.4342	0.447344	0.000499034	3.30187	1.17191	0.01	2	-0.46156	0.314572
RBMY1J	Exon:Tp53-R2-C3	1	0	-0.516066	0.00143136	2.84425	0.944963	1e-10	10	0.383067	-0.0399835
RBFOX2	Exon:Tp53-R2-C3	2.28e-51	50.6421	0.823036	0.139077	0.856745	-0.0407054	1e-13	13	0.699802	-0.0545084
SYNCRIP	Exon:Tp53-R2-C3	1	0	-0.516066	0.024883	1.6041	0.329931	1e-17	17	1.12212	-0.159457
U2AF2	Exon:Tp53-R2-C3	4.63e-102	101.334	2.16347	0.03431	1.46458	0.260739	1	0	-0.672717	-0.314935
PRPF8	Exon:Tp53-R2-C3	2.63e-111	110.58	2.40795	0.0933745	1.02977	0.0451044	1	0	-0.672717	-0.676982
RBM4	Exon:Tp53-R2-C3	1	0	-0.516066	6.54e-05	4.18442	1.6096	1	0	-0.672717	-0.810841
RBM42	Exon:Tp53-R2-C3	1	0	-0.516066	0.38594	0.41348	-0.260534	1e-22	22	1.65001	-0.90988
ESRP2	Exon:Tp53-R2-C3	1	0	-0.516066	0.264076	0.578271	-0.17881	1e-21	21	1.54443	-0.919816
SNRPB2	Exon:Tp53-R2-C3	1	0	-0.516066	0.123024	0.91001	-0.0142894	1e-19	19	1.33327	-0.934976
GPKOW	Exon:Tp53-R2-C3	1.43e-53	52.8447	0.881278	0.00299557	2.52352	0.785902	1	0	-0.672717	-1.08147
SRSF2	Exon:Tp53-R2-C3	1.63e-22	21.7878	0.0600582	0.129993	0.886079	-0.0261575	1e-15	15	0.910959	-1.0826
NPM1	Exon:Tp53-R2-C3	3.85e-09	8.41454	-0.293564	0.000158462	3.80007	1.41899	1	0	-0.672717	-1.11552
CELF1	Exon:Tp53-R2-C3	3.4e-20	19.4685	-0.00126957	0.000355984	3.44857	1.24466	1	0	-0.672717	-1.18104
HNRNPC	Exon:Tp53-R2-C3	1.11e-07	6.95468	-0.332167	0.000208188	3.68154	1.3602	1	0	-0.672717	-1.46681
PCBP2	Exon:Tp53-R2-C3	6.57e-10	9.18243	-0.273259	0.884647	0.0532298	-0.439194	1e-21	21	1.54443	-1.48277
NOVA2	Exon:Tp53-R2-C3	1	0	-0.516066	0.221652	0.654328	-0.14109	1e-19	19	1.33327	-1.4929
YTHDC1	Exon:Tp53-R2-C3	1	0	-0.516066	0.658565	0.181401	-0.37563	1e-21	21	1.54443	-1.78582
HNRNPA2B1	Exon:Tp53-R2-C3	1	0	-0.516066	0.000184908	3.73304	1.38574	1	0	-0.672717	-1.79579
SNRPA	Exon:Tp53-R2-C3	1	0	-0.516066	0.32312	0.490636	-0.22227	1e-19	19	1.33327	-1.85009
RBM4B	Exon:Tp53-R2-C3	1	0	-0.516066	0.000211847	3.67398	1.35645	1	0	-0.672717	-1.92468
SRSF12	Exon:Tp53-R2-C3	1	0	-0.516066	0.0345644	1.46137	0.259148	1e-13	13	0.699802	-1.949
AKAP8L	Exon:Tp53-R2-C3	9.96e-46	45.0017	0.673892	0.00455786	2.34124	0.695503	1	0	-0.672717	-1.97696
ESRP1	Exon:Tp53-R2-C3	1	0	-0.516066	0.960496	0.0175045	-0.456912	1e-21	21	1.54443	-2.14346
MTPAP	Exon:Tp53-R2-C3	2.48e-62	61.6055	1.11294	0.0170602	1.76802	0.411224	1	0	-0.672717	-2.17407
HNRNPR	Exon:Tp53-R2-C3	1	0	-0.516066	0.277277	0.557086	-0.189316	1e-17	17	1.12212	-2.44414
FIP1L1	Exon:Tp53-R2-C3	4.18e-15	14.3788	-0.135854	0.00123588	2.90802	0.97659	1	0	-0.672717	-2.68356
SUGP2	Exon:Tp53-R2-C3	2.36e-23	22.6271	0.0822508	0.00358922	2.445	0.746962	1	0	-0.672717	-3.17048
AGO2	Exon:Tp53-R2-C3	2.84e-18	17.5467	-0.0520878	0.00256713	2.59055	0.819146	1	0	-0.672717	-3.17528
CSTF2T	Exon:Tp53-R2-C3	2.12e-46	45.6737	0.691659	0.017836	1.7487	0.401645	1	0	-0.672717	-3.22729
ZNF638	Exon:Tp53-R2-C3	1	0	-0.516066	0.0437734	1.35879	0.208275	1e-10	10	0.383067	-3.28141
RBM15	Exon:Tp53-R2-C3	1.38e-61	60.8601	1.09323	0.0581026	1.2358	0.147283	1	0	-0.672717	-3.38272
FMR1	Exon:Tp53-R2-C3	4.27e-25	24.3696	0.128326	0.005262	2.27885	0.664562	1	0	-0.672717	-3.42245
RBMX	Exon:Tp53-R2-C3	1	0	-0.516066	0.00111618	2.95227	0.998531	1	0	-0.672717	-3.49953
CPSF4	Exon:Tp53-R2-C3	1	0	-0.516066	0.00115189	2.93859	0.991748	1	0	-0.672717	-3.52937
ZFP36	Exon:Tp53-R2-C3	1	0	-0.516066	0.00126829	2.89678	0.971014	1	0	-0.672717	-3.6206
RBM27	Exon:Tp53-R2-C3	2.75e-14	13.5607	-0.157488	0.00337947	2.47115	0.759931	1	0	-0.672717	-3.68878
RBFOX3	Exon:Tp53-R2-C3	1	0	-0.516066	0.222717	0.652247	-0.142122	1e-13	13	0.699802	-3.71459
PPIG	Exon:Tp53-R2-C3	5.47e-96	95.262	2.0029	0.861158	0.0649172	-0.433398	1	0	-0.672717	-3.7545
BUD13	Exon:Tp53-R2-C3	1.06e-86	85.9747	1.75732	0.486884	0.312574	-0.310577	1	0	-0.672717	-3.80348
ELAVL1	Exon:Tp53-R2-C3	0.000179522	3.74588	-0.417015	0.702306	0.153473	-0.38948	1e-15	15	0.910959	-3.82619
SRSF4	Exon:Tp53-R2-C3	1	0	-0.516066	0.594862	0.225583	-0.353718	1e-15	15	0.910959	-3.90656
MBNL3	Exon:Tp53-R2-C3	1	0	-0.516066	0.305174	0.515453	-0.209963	1e-13	13	0.699802	-4.01309
LIN28B	Exon:Tp53-R2-C3	3.73e-16	15.4283	-0.108103	1	0	-0.465593	1e-13	13	0.699802	-4.15875
GRSF1	Exon:Tp53-R2-C3	1.6e-16	15.7959	-0.0983833	0.00712983	2.14692	0.599135	1	0	-0.672717	-4.25444
FXR1	Exon:Tp53-R2-C3	8.54e-25	24.0685	0.120366	1	0	-0.465593	1e-11	11	0.488646	-4.34947
CDC40	Exon:Tp53-R2-C3	5.06e-31	30.2958	0.285032	0.0240854	1.61825	0.336948	1	0	-0.672717	-4.48786
HNRNPM	Exon:Tp53-R2-C3	1.54e-40	39.8125	0.536675	0.0524456	1.28029	0.169345	1	0	-0.672717	-4.62137
EFTUD2	Exon:Tp53-R2-C3	4.33e-69	68.3635	1.29164	0.445087	0.351555	-0.291245	1	0	-0.672717	-4.83606
KHDRBS3	Exon:Tp53-R2-C3	1	0	-0.516066	0.545282	0.263379	-0.334974	1e-12	12	0.594224	-4.93266
SF3A3	Exon:Tp53-R2-C3	2.04e-53	52.6904	0.877199	0.187077	0.727979	-0.104564	1	0	-0.672717	-5.00932
LIN28A	Exon:Tp53-R2-C3	1	0	-0.516066	1	0	-0.465593	1e-13	13	0.699802	-5.13786
HNRNPUL1	Exon:Tp53-R2-C3	2.93e-31	30.5331	0.291306	0.0489776	1.31	0.18408	1	0	-0.672717	-5.14542
IGF2BP1	Exon:Tp53-R2-C3	1.03e-16	15.9872	-0.0933253	1	0	-0.465593	1e-10	10	0.383067	-5.23185
GTF2F1	Exon:Tp53-R2-C3	6.41e-37	36.1931	0.440971	0.0828148	1.08189	0.0709525	1	0	-0.672717	-5.28399
CPSF3	Exon:Tp53-R2-C3	1	0	-0.516066	0.00870274	2.06034	0.556198	1	0	-0.672717	-5.44579
RBMY1E	Exon:Tp53-R2-C3	1	0	-0.516066	0.514864	0.288308	-0.322611	1e-10	10	0.383067	-5.61731
RBMY1A1	Exon:Tp53-R2-C3	1	0	-0.516066	0.810466	0.0912653	-0.420331	1e-10	10	0.383067	-6.04728
RBMY1F	Exon:Tp53-R2-C3	1	0	-0.516066	0.870119	0.0604215	-0.435628	1e-10	10	0.383067	-6.11458
RBMY1B	Exon:Tp53-R2-C3	1	0	-0.516066	0.943775	0.0251315	-0.453129	1e-10	10	0.383067	-6.19159
RBMY1D	Exon:Tp53-R2-C3	1	0	-0.516066	0.972155	0.0122644	-0.45951	1e-10	10	0.383067	-6.21967
GEMIN5	Exon:Tp53-R2-C3	1.02e-44	43.9914	0.647176	0.428017	0.368539	-0.282822	1	0	-0.672717	-6.3457
EIF4A3	Exon:Tp53-R2-C3	7.88e-10	9.10347	-0.275347	0.0563102	1.24941	0.154031	1	0	-0.672717	-6.63761
PSPC1	Exon:Tp53-R2-C3	1	0	-0.516066	0.0307792	1.51174	0.284129	1	0	-0.672717	-6.6429
RBM8A	Exon:Tp53-R2-C3	1	0	-0.516066	0.0345789	1.46119	0.259058	1	0	-0.672717	-6.75321
TNRC6B	Exon:Tp53-R2-C3	1	0	-0.516066	0.0379651	1.42062	0.238936	1	0	-0.672717	-6.84175
WTAP	Exon:Tp53-R2-C3	1	0	-0.516066	0.0430096	1.36643	0.212066	1	0	-0.672717	-6.95997
HNRNPL	Exon:Tp53-R2-C3	1	0	-0.516066	0.0523541	1.28105	0.169721	1	0	-0.672717	-7.1463
HNRNPA3	Exon:Tp53-R2-C3	1	0	-0.516066	0.0605914	1.21759	0.138249	1	0	-0.672717	-7.28477
LSM11	Exon:Tp53-R2-C3	2.74e-33	32.5622	0.344961	0.836695	0.0774327	-0.427191	1	0	-0.672717	-7.70624
QKI	Exon:Tp53-R2-C3	7.87e-17	16.104	-0.0902352	0.29155	0.535288	-0.200126	1	0	-0.672717	-7.75163
FXR2	Exon:Tp53-R2-C3	1.36e-31	30.8665	0.30012	1	0	-0.465593	1	0	-0.672717	-7.98283
KHSRP	Exon:Tp53-R2-C3	1.58e-27	26.8013	0.192628	0.848356	0.0714217	-0.430172	1	0	-0.672717	-8.08496
NUDT21	Exon:Tp53-R2-C3	8.32e-20	19.0799	-0.0115463	0.592466	0.227336	-0.352849	1	0	-0.672717	-8.23476
RBM20	Exon:Tp53-R2-C3	1	0	-0.516066	0.17216	0.764067	-0.0866674	1	0	-0.672717	-8.2744
CPSF2	Exon:Tp53-R2-C3	8.58e-05	4.06651	-0.408537	0.32356	0.490045	-0.222564	1	0	-0.672717	-8.61428
DAZAP1	Exon:Tp53-R2-C3	1	0	-0.516066	0.30293	0.518658	-0.208373	1	0	-0.672717	-8.80991
PCBP1	Exon:Tp53-R2-C3	1	0	-0.516066	0.304752	0.516054	-0.209665	1	0	-0.672717	-8.81559
IGF2BP2	Exon:Tp53-R2-C3	3.44e-18	17.4634	-0.0542888	1	0	-0.465593	1	0	-0.672717	-8.83341
ALKBH5	Exon:Tp53-R2-C3	1	0	-0.516066	0.314463	0.502431	-0.216421	1	0	-0.672717	-8.84532
CSTF2	Exon:Tp53-R2-C3	4e-10	9.39794	-0.267561	0.606792	0.21696	-0.357995	1	0	-0.672717	-8.87183
A1CF	Exon:Tp53-R2-C3	1	0	-0.516066	0.360222	0.44343	-0.245681	1	0	-0.672717	-8.97407
SLBP	Exon:Tp53-R2-C3	1.58e-12	11.8013	-0.204009	0.882319	0.0543746	-0.438626	1	0	-0.672717	-9.07409
UPF1	Exon:Tp53-R2-C3	1	0	-0.516066	0.428577	0.367971	-0.283104	1	0	-0.672717	-9.13872
RBM41	Exon:Tp53-R2-C3	1	0	-0.516066	0.431877	0.36464	-0.284756	1	0	-0.672717	-9.14599
CPSF1	Exon:Tp53-R2-C3	3.14e-07	6.50307	-0.344108	0.70495	0.151842	-0.390289	1	0	-0.672717	-9.19764
IGF2BP3	Exon:Tp53-R2-C3	9.8e-11	10.0088	-0.251409	1	0	-0.465593	1	0	-0.672717	-9.3065
ELAVL2	Exon:Tp53-R2-C3	1	0	-0.516066	0.601342	0.220878	-0.356052	1	0	-0.672717	-9.4597
SART3	Exon:Tp53-R2-C3	1	0	-0.516066	0.613866	0.211927	-0.360491	1	0	-0.672717	-9.47923
TNRC6C	Exon:Tp53-R2-C3	1	0	-0.516066	0.750717	0.124523	-0.403837	1	0	-0.672717	-9.66995
HNRNPF	Exon:Tp53-R2-C3	1	0	-0.516066	0.874912	0.0580357	-0.436811	1	0	-0.672717	-9.81503
SRSF7	Exon:U2AF1-Q157_variants	9.5e-35	34.0223	0.383568	0.971783	0.0124308	-0.459428	1e-23	23	1.75559	0.743634
RBMXL1	Exon:U2AF1-Q157_variants	1	0	-0.516066	0.366827	0.435539	-0.249595	1e-26	26	2.07232	0.616352
SRSF1	Exon:U2AF1-Q157_variants	2.48e-50	49.6055	0.795628	0.971783	0.0124308	-0.459428	1e-18	18	1.22769	-0.115044
RBMY1A1	Exon:U2AF1-Q157_variants	1	0	-0.516066	0.971783	0.0124308	-0.459428	1e-26	26	2.07232	-0.306913
RBMY1B	Exon:U2AF1-Q157_variants	1	0	-0.516066	0.971783	0.0124308	-0.459428	1e-26	26	2.07232	-0.306913
RBMY1D	Exon:U2AF1-Q157_variants	1	0	-0.516066	0.971783	0.0124308	-0.459428	1e-26	26	2.07232	-0.306913
RBMY1E	Exon:U2AF1-Q157_variants	1	0	-0.516066	0.971783	0.0124308	-0.459428	1e-26	26	2.07232	-0.306913
RBMY1F	Exon:U2AF1-Q157_variants	1	0	-0.516066	0.971783	0.0124308	-0.459428	1e-26	26	2.07232	-0.306913
RBMY1J	Exon:U2AF1-Q157_variants	1	0	-0.516066	0.971783	0.0124308	-0.459428	1e-26	26	2.07232	-0.306913
SNRPA	Exon:U2AF1-Q157_variants	1	0	-0.516066	0.971783	0.0124308	-0.459428	1e-23	23	1.75559	-1.41549
SNRPB2	Exon:U2AF1-Q157_variants	1	0	-0.516066	0.971783	0.0124308	-0.459428	1e-23	23	1.75559	-1.41549
SF3B4	Exon:U2AF1-Q157_variants	2.79e-43	42.5544	0.609178	0.876341	0.0573267	-0.437162	1e-15	15	0.910959	-1.57313
PTBP1	Exon:U2AF1-Q157_variants	1.51e-15	14.821	-0.124161	0.225877	0.646128	-0.145157	1e-13	13	0.699802	-2.78737
PABPC1	Exon:U2AF1-Q157_variants	1.59e-13	12.7986	-0.177639	0.971783	0.0124308	-0.459428	1e-17	17	1.12212	-2.82041
LIN28B	Exon:U2AF1-Q157_variants	3.5e-11	10.4559	-0.239585	1	0	-0.465593	1e-16	16	1.01654	-3.36573
PABPC1L	Exon:U2AF1-Q157_variants	1	0	-0.516066	0.957168	0.0190116	-0.456164	1e-17	17	1.12212	-3.61827
LIN28A	Exon:U2AF1-Q157_variants	1	0	-0.516066	1	0	-0.465593	1e-16	16	1.01654	-4.02928
RBM20	Exon:U2AF1-Q157_variants	1	0	-0.516066	0.679972	0.167509	-0.382519	1e-15	15	0.910959	-4.03329
U2AF2	Exon:U2AF1-Q157_variants	6.7e-90	89.1739	1.84191	0.775101	0.110642	-0.410722	1	0	-0.672717	-4.04109
PRPF8	Exon:U2AF1-Q157_variants	6.06e-92	91.2175	1.89595	0.971783	0.0124308	-0.459428	1	0	-0.672717	-4.12571
ESRP1	Exon:U2AF1-Q157_variants	1	0	-0.516066	0.971783	0.0124308	-0.459428	1e-15	15	0.910959	-4.37168
ESRP2	Exon:U2AF1-Q157_variants	1	0	-0.516066	0.971783	0.0124308	-0.459428	1e-15	15	0.910959	-4.37168
PCBP4	Exon:U2AF1-Q157_variants	1	0	-0.516066	0.721882	0.141534	-0.395401	1e-14	14	0.805381	-4.45949
SRSF12	Exon:U2AF1-Q157_variants	1	0	-0.516066	0.729639	0.136892	-0.397703	1e-14	14	0.805381	-4.46962
CPEB3	Exon:U2AF1-Q157_variants	1	0	-0.516066	0.228053	0.641964	-0.147222	1e-11	11	0.488646	-4.47607
PCBP2	Exon:U2AF1-Q157_variants	0.401796	0.395994	-0.505594	0.983015	0.00743976	-0.461903	1e-14	14	0.805381	-4.72697
RBMX	Exon:U2AF1-Q157_variants	1	0	-0.516066	0.971783	0.0124308	-0.459428	1e-14	14	0.805381	-4.74121
PPIG	Exon:U2AF1-Q157_variants	5.6e-69	68.2518	1.28868	0.495945	0.304567	-0.314548	1	0	-0.672717	-4.94569
PTBP2	Exon:U2AF1-Q157_variants	1	0	-0.516066	0.903919	0.0438703	-0.443836	1e-13	13	0.699802	-5.04213
HNRNPR	Exon:U2AF1-Q157_variants	1	0	-0.516066	0.971783	0.0124308	-0.459428	1e-13	13	0.699802	-5.11073
SRSF3	Exon:U2AF1-Q157_variants	1	0	-0.516066	0.971783	0.0124308	-0.459428	1e-13	13	0.699802	-5.11073
SYNCRIP	Exon:U2AF1-Q157_variants	1	0	-0.516066	0.971783	0.0124308	-0.459428	1e-13	13	0.699802	-5.11073
SRSF2	Exon:U2AF1-Q157_variants	5.13e-12	11.2899	-0.217533	0.971783	0.0124308	-0.459428	1e-11	11	0.488646	-5.1333
QKI	Exon:U2AF1-Q157_variants	9.63e-09	8.01637	-0.304093	0.544427	0.264061	-0.334636	1e-10	10	0.383067	-5.16149
HNRNPK	Exon:U2AF1-Q157_variants	1.06e-09	8.97469	-0.278752	0.869751	0.060605	-0.435537	1e-11	11	0.488646	-5.17511
HNRNPH2	Exon:U2AF1-Q157_variants	1	0	-0.516066	0.520392	0.28367	-0.324912	1e-11	11	0.488646	-5.25791
SRSF6	Exon:U2AF1-Q157_variants	1	0	-0.516066	0.877906	0.0565522	-0.437546	1e-12	12	0.594224	-5.38398
RBM5	Exon:U2AF1-Q157_variants	1	0	-0.516066	0.971783	0.0124308	-0.459428	1e-12	12	0.594224	-5.48026
SRSF4	Exon:U2AF1-Q157_variants	1	0	-0.516066	0.971783	0.0124308	-0.459428	1e-12	12	0.594224	-5.48026
RBFOX2	Exon:U2AF1-Q157_variants	1.49e-29	28.8268	0.246187	0.955172	0.0199185	-0.455714	1e-07	7	0.0663318	-5.48213
MBNL3	Exon:U2AF1-Q157_variants	1	0	-0.516066	0.733626	0.134525	-0.398877	1e-11	11	0.488646	-5.58336
U2AF1	Exon:U2AF1-Q157_variants	2.75e-60	59.5607	1.05887	0.805054	0.0941751	-0.418888	0.1	1	-0.567139	-5.58681
HNRNPF	Exon:U2AF1-Q157_variants	0.0292577	1.53376	-0.475509	0.971783	0.0124308	-0.459428	1e-11	11	0.488646	-5.75244
BUD13	Exon:U2AF1-Q157_variants	1.81e-65	64.7423	1.19588	0.971783	0.0124308	-0.459428	1	0	-0.672717	-5.80587
HNRNPH1	Exon:U2AF1-Q157_variants	1	0	-0.516066	0.971783	0.0124308	-0.459428	1e-11	11	0.488646	-5.84978
MBNL1	Exon:U2AF1-Q157_variants	1	0	-0.516066	0.971783	0.0124308	-0.459428	1e-11	11	0.488646	-5.84978
MBNL2	Exon:U2AF1-Q157_variants	1	0	-0.516066	0.971783	0.0124308	-0.459428	1e-11	11	0.488646	-5.84978
RBM41	Exon:U2AF1-Q157_variants	1	0	-0.516066	0.880977	0.0550357	-0.438299	1e-10	10	0.383067	-6.12634
KHDRBS1	Exon:U2AF1-Q157_variants	2.09e-07	6.67985	-0.339434	0.969038	0.0136593	-0.458818	1e-09	9	0.277489	-6.16223
ZCRB1	Exon:U2AF1-Q157_variants	1	0	-0.516066	0.971783	0.0124308	-0.459428	1e-10	10	0.383067	-6.2193
NOVA2	Exon:U2AF1-Q157_variants	1	0	-0.516066	0.994606	0.00234889	-0.464428	1e-10	10	0.383067	-6.2413
HNRNPL	Exon:U2AF1-Q157_variants	1	0	-0.516066	0.971783	0.0124308	-0.459428	1e-08	8	0.17191	-6.95835
ELAVL1	Exon:U2AF1-Q157_variants	0.000121796	3.91437	-0.41256	0.860566	0.0652158	-0.43325	1e-07	7	0.0663318	-6.96428
NONO	Exon:U2AF1-Q157_variants	1.79e-12	11.7471	-0.205442	0.985049	0.00654219	-0.462348	1e-06	6	-0.0392466	-6.96475
TAF15	Exon:U2AF1-Q157_variants	2.74e-16	15.5622	-0.104561	1	0	-0.465593	1e-05	5	-0.144825	-7.10644
RBFOX3	Exon:U2AF1-Q157_variants	1	0	-0.516066	0.971783	0.0124308	-0.459428	1e-07	7	0.0663318	-7.32788
RBM42	Exon:U2AF1-Q157_variants	1	0	-0.516066	0.971783	0.0124308	-0.459428	1e-07	7	0.0663318	-7.32788
IGF2BP1	Exon:U2AF1-Q157_variants	1	0	-0.516066	1	0	-0.465593	1e-07	7	0.0663318	-7.355
SFPQ	Exon:U2AF1-Q157_variants	3.13e-05	4.50446	-0.396957	0.971783	0.0124308	-0.459428	1e-06	6	-0.0392466	-7.41154
EFTUD2	Exon:U2AF1-Q157_variants	5.75e-39	38.2403	0.495104	0.975203	0.010905	-0.460184	1	0	-0.672717	-7.49107
GPKOW	Exon:U2AF1-Q157_variants	2.05e-38	37.6882	0.480505	0.971783	0.0124308	-0.459428	1	0	-0.672717	-7.52278
XRN2	Exon:U2AF1-Q157_variants	1.07e-29	28.9706	0.249989	0.640774	0.193295	-0.369731	1	0	-0.672717	-7.68135
PSPC1	Exon:U2AF1-Q157_variants	1	0	-0.516066	0.971783	0.0124308	-0.459428	1e-06	6	-0.0392466	-7.6974
ZRANB2	Exon:U2AF1-Q157_variants	4.48e-28	27.3487	0.207102	0.669681	0.174132	-0.379235	1	0	-0.672717	-7.8261
SMNDC1	Exon:U2AF1-Q157_variants	4.99e-29	28.3019	0.232307	0.758647	0.119961	-0.4061	1	0	-0.672717	-7.88381
SF3A3	Exon:U2AF1-Q157_variants	1.22e-25	24.9136	0.142713	0.612185	0.213118	-0.359901	1	0	-0.672717	-7.89556
SRSF9	Exon:U2AF1-Q157_variants	1.2e-30	29.9208	0.275115	0.971783	0.0124308	-0.459428	1	0	-0.672717	-8.01572
FUS	Exon:U2AF1-Q157_variants	1	0	-0.516066	0.971783	0.0124308	-0.459428	1e-05	5	-0.144825	-8.06693
RBM15	Exon:U2AF1-Q157_variants	8.28e-28	27.082	0.200049	0.972427	0.0121431	-0.45957	1	0	-0.672717	-8.1965
MTPAP	Exon:U2AF1-Q157_variants	3.42e-27	26.466	0.18376	0.971783	0.0124308	-0.459428	1	0	-0.672717	-8.23497
NCBP2	Exon:U2AF1-Q157_variants	3.49e-25	24.4572	0.130643	0.893235	0.0490343	-0.441275	1	0	-0.672717	-8.28258
AKAP8L	Exon:U2AF1-Q157_variants	4.48e-23	22.3487	0.0748901	0.798145	0.0979184	-0.417032	1	0	-0.672717	-8.30971
PABPN1	Exon:U2AF1-Q157_variants	1	0	-0.516066	0.971783	0.0124308	-0.459428	0.0001	4	-0.250403	-8.43645
YTHDC1	Exon:U2AF1-Q157_variants	1	0	-0.516066	0.216979	0.663582	-0.136501	1	0	-0.672717	-8.49367
KHSRP	Exon:U2AF1-Q157_variants	5.81e-22	21.2358	0.0454623	0.971783	0.0124308	-0.459428	1	0	-0.672717	-8.56688
RBM22	Exon:U2AF1-Q157_variants	3.91e-21	20.4078	0.0235679	0.964273	0.0158002	-0.457757	1	0	-0.672717	-8.61208
FMR1	Exon:U2AF1-Q157_variants	6.39e-10	9.1945	-0.27294	0.493895	0.306365	-0.313656	1	0	-0.672717	-8.68965
TRA2A	Exon:U2AF1-Q157_variants	8.98e-20	19.0467	-0.0124229	0.969264	0.0135581	-0.458869	1	0	-0.672717	-8.70335
SF3B1	Exon:U2AF1-Q157_variants	4.86e-15	14.3134	-0.137585	0.7696	0.113735	-0.409188	1	0	-0.672717	-8.78514
RBM38	Exon:U2AF1-Q157_variants	1	0	-0.516066	0.971783	0.0124308	-0.459428	0.001	3	-0.355982	-8.80598
CPSF6	Exon:U2AF1-Q157_variants	2.92e-17	16.5346	-0.0788493	0.998481	0.000660126	-0.465265	1	0	-0.672717	-8.89091
CDC40	Exon:U2AF1-Q157_variants	8.67e-17	16.062	-0.0913469	0.971783	0.0124308	-0.459428	1	0	-0.672717	-8.89522
CPSF4	Exon:U2AF1-Q157_variants	0.12134	0.915996	-0.491844	0.353851	0.451179	-0.241838	1	0	-0.672717	-8.89902
LSM11	Exon:U2AF1-Q157_variants	1.17e-15	14.9318	-0.121231	0.971783	0.0124308	-0.459428	1	0	-0.672717	-8.96695
GEMIN5	Exon:U2AF1-Q157_variants	1.38e-14	13.8601	-0.14957	0.971783	0.0124308	-0.459428	1	0	-0.672717	-9.03496
TNRC6B	Exon:U2AF1-Q157_variants	1	0	-0.516066	0.406536	0.390901	-0.271732	1	0	-0.672717	-9.08869
TIA1	Exon:U2AF1-Q157_variants	7.33e-13	12.1349	-0.195189	0.971783	0.0124308	-0.459428	1	0	-0.672717	-9.14444
HNRNPU	Exon:U2AF1-Q157_variants	1.71e-12	11.767	-0.204917	0.971783	0.0124308	-0.459428	1	0	-0.672717	-9.16779
HNRNPUL1	Exon:U2AF1-Q157_variants	4.7e-12	11.3279	-0.216528	0.971783	0.0124308	-0.459428	1	0	-0.672717	-9.19566
FXR2	Exon:U2AF1-Q157_variants	2.74e-11	10.5622	-0.236773	1	0	-0.465593	1	0	-0.672717	-9.27137
TARDBP	Exon:U2AF1-Q157_variants	1.21e-10	9.91721	-0.25383	0.971783	0.0124308	-0.459428	1	0	-0.672717	-9.28518
FXR1	Exon:U2AF1-Q157_variants	5.73e-11	10.2418	-0.245246	1	0	-0.465593	1	0	-0.672717	-9.29171
ZNF638	Exon:U2AF1-Q157_variants	1	0	-0.516066	0.515098	0.28811	-0.32271	1	0	-0.672717	-9.31299
WTAP	Exon:U2AF1-Q157_variants	6.22e-05	4.20621	-0.404843	0.697961	0.156169	-0.388143	1	0	-0.672717	-9.33396
NUDT21	Exon:U2AF1-Q157_variants	7.96e-09	8.09909	-0.301906	0.906896	0.0424427	-0.444544	1	0	-0.672717	-9.33508
SUGP2	Exon:U2AF1-Q157_variants	9.39e-06	5.02733	-0.38313	0.738574	0.131606	-0.400325	1	0	-0.672717	-9.33545
GTF2F1	Exon:U2AF1-Q157_variants	4.7e-09	8.3279	-0.295855	0.971783	0.0124308	-0.459428	1	0	-0.672717	-9.38604
KHDRBS3	Exon:U2AF1-Q157_variants	1	0	-0.516066	0.575198	0.240183	-0.346478	1	0	-0.672717	-9.41757
HNRNPM	Exon:U2AF1-Q157_variants	3.12e-08	7.50585	-0.317592	0.955892	0.0195913	-0.455877	1	0	-0.672717	-9.42259
CPSF7	Exon:U2AF1-Q157_variants	1	0	-0.516066	0.593619	0.226492	-0.353268	1	0	-0.672717	-9.44745
HNRNPC	Exon:U2AF1-Q157_variants	1.34e-06	5.8729	-0.360772	0.92049	0.0359809	-0.447748	1	0	-0.672717	-9.49045
CSTF2T	Exon:U2AF1-Q157_variants	2.44e-07	6.61261	-0.341212	0.971783	0.0124308	-0.459428	1	0	-0.672717	-9.4949
SLBP	Exon:U2AF1-Q157_variants	1.2e-06	5.92082	-0.359504	0.971783	0.0124308	-0.459428	1	0	-0.672717	-9.5388
HNRNPA1	Exon:U2AF1-Q157_variants	1.6e-06	5.79588	-0.362808	0.971783	0.0124308	-0.459428	1	0	-0.672717	-9.54673
RBM27	Exon:U2AF1-Q157_variants	5.85e-05	4.23284	-0.404139	0.942006	0.0259461	-0.452725	1	0	-0.672717	-9.61643
IGF2BP2	Exon:U2AF1-Q157_variants	1.36e-05	4.86646	-0.387384	1	0	-0.465593	1	0	-0.672717	-9.63284
IGF2BP3	Exon:U2AF1-Q157_variants	1.64e-05	4.78516	-0.389534	1	0	-0.465593	1	0	-0.672717	-9.638
CPSF3	Exon:U2AF1-Q157_variants	6.89e-05	4.16178	-0.406018	0.971783	0.0124308	-0.459428	1	0	-0.672717	-9.65043
FIP1L1	Exon:U2AF1-Q157_variants	0.577246	0.238639	-0.509755	0.750299	0.124765	-0.403717	1	0	-0.672717	-9.65428
ALKBH5	Exon:U2AF1-Q157_variants	1	0	-0.516066	0.767269	0.115052	-0.408534	1	0	-0.672717	-9.69062
CSTF2	Exon:U2AF1-Q157_variants	0.00107901	2.96697	-0.437611	0.97856	0.00941247	-0.460925	1	0	-0.672717	-9.73285
EIF4A3	Exon:U2AF1-Q157_variants	0.003328	2.47782	-0.450546	0.971783	0.0124308	-0.459428	1	0	-0.672717	-9.7573
HNRNPA3	Exon:U2AF1-Q157_variants	1	0	-0.516066	0.824635	0.0837382	-0.424064	1	0	-0.672717	-9.75895
CELF1	Exon:U2AF1-Q157_variants	1	0	-0.516066	0.832115	0.0798165	-0.426009	1	0	-0.672717	-9.76751
TNRC6C	Exon:U2AF1-Q157_variants	1	0	-0.516066	0.841255	0.0750724	-0.428362	1	0	-0.672717	-9.77786
NPM1	Exon:U2AF1-Q157_variants	0.0220971	1.65566	-0.472286	0.971783	0.0124308	-0.459428	1	0	-0.672717	-9.80948
RALY	Exon:U2AF1-Q157_variants	1	0	-0.516066	0.916472	0.0378807	-0.446806	1	0	-0.672717	-9.85901
AGO2	Exon:U2AF1-Q157_variants	0.185245	0.732254	-0.496703	0.971783	0.0124308	-0.459428	1	0	-0.672717	-9.86808
SART3	Exon:U2AF1-Q157_variants	1	0	-0.516066	0.961496	0.0170526	-0.457136	1	0	-0.672717	-9.90446
CELF3	Exon:U2AF1-Q157_variants	1	0	-0.516066	0.971783	0.0124308	-0.459428	1	0	-0.672717	-9.91455
CPSF1	Exon:U2AF1-Q157_variants	1	0	-0.516066	0.971783	0.0124308	-0.459428	1	0	-0.672717	-9.91455
CPSF2	Exon:U2AF1-Q157_variants	1	0	-0.516066	0.971783	0.0124308	-0.459428	1	0	-0.672717	-9.91455
DAZAP1	Exon:U2AF1-Q157_variants	1	0	-0.516066	0.971783	0.0124308	-0.459428	1	0	-0.672717	-9.91455
ELAVL2	Exon:U2AF1-Q157_variants	1	0	-0.516066	0.971783	0.0124308	-0.459428	1	0	-0.672717	-9.91455
GRSF1	Exon:U2AF1-Q157_variants	1	0	-0.516066	0.971783	0.0124308	-0.459428	1	0	-0.672717	-9.91455
HNRNPA1L2	Exon:U2AF1-Q157_variants	1	0	-0.516066	0.971783	0.0124308	-0.459428	1	0	-0.672717	-9.91455
HNRNPA2B1	Exon:U2AF1-Q157_variants	1	0	-0.516066	0.971783	0.0124308	-0.459428	1	0	-0.672717	-9.91455
PCBP1	Exon:U2AF1-Q157_variants	1	0	-0.516066	0.971783	0.0124308	-0.459428	1	0	-0.672717	-9.91455
RBM4B	Exon:U2AF1-Q157_variants	1	0	-0.516066	0.971783	0.0124308	-0.459428	1	0	-0.672717	-9.91455
RBM8A	Exon:U2AF1-Q157_variants	1	0	-0.516066	0.971783	0.0124308	-0.459428	1	0	-0.672717	-9.91455
SNRNP70	Exon:U2AF1-Q157_variants	1	0	-0.516066	0.971783	0.0124308	-0.459428	1	0	-0.672717	-9.91455
UPF1	Exon:U2AF1-Q157_variants	1	0	-0.516066	0.971783	0.0124308	-0.459428	1	0	-0.672717	-9.91455
ZFP36	Exon:U2AF1-Q157_variants	1	0	-0.516066	0.971783	0.0124308	-0.459428	1	0	-0.672717	-9.91455
A1CF	Exon:U2AF1-Q157_variants	1	0	-0.516066	0.984088	0.00696595	-0.462138	1	0	-0.672717	-9.92647
RBM28	Exon:U2AF1-Q157_variants	1	0	-0.516066	0.98682	0.00576218	-0.462735	1	0	-0.672717	-9.9291
RBM4	Exon:U2AF1-Q157_variants	1	0	-0.516066	0.988387	0.00507279	-0.463077	1	0	-0.672717	-9.9306
U2AF2	Exon:U2AF1-S34	6.66e-139	138.177	3.13766	1.47e-09	8.83268	3.91482	1	0	-0.672717	18.1011
U2AF1	Exon:U2AF1-S34	8.08e-108	107.093	2.31573	0.00407272	2.39012	0.719743	1e-12	12	0.594224	6.5044
XRN2	Exon:U2AF1-S34	6.76e-50	49.1701	0.784113	9.62e-06	5.01682	2.02241	1	0	-0.672717	4.12597
NONO	Exon:U2AF1-S34	2.19e-29	28.6596	0.241764	0.00097256	3.01208	1.0282	1e-12	12	0.594224	2.88408
FMR1	Exon:U2AF1-S34	3.01e-21	20.5214	0.026572	0.288501	0.539853	-0.197862	1e-25	25	1.96674	1.77678
SRSF9	Exon:U2AF1-S34	8.58e-72	71.0665	1.36311	0.176016	0.754448	-0.0914376	1e-14	14	0.805381	1.38797
SRSF1	Exon:U2AF1-S34	1.52e-105	104.818	2.25559	0.484908	0.31434	-0.309701	1e-10	10	0.383067	1.09146
PRPF8	Exon:U2AF1-S34	1.8e-141	140.745	3.20557	0.124357	0.905331	-0.0166098	1	0	-0.672717	0.965785
SRSF3	Exon:U2AF1-S34	1	0	-0.516066	0.0272553	1.56455	0.310318	1e-19	19	1.33327	0.493295
LIN28B	Exon:U2AF1-S34	1.01e-22	21.9957	0.0655547	1	0	-0.465593	1e-23	23	1.75559	-0.0467231
PPIG	Exon:U2AF1-S34	8.8e-124	123.056	2.73783	0.177457	0.750907	-0.0931938	1	0	-0.672717	-0.493776
RBM5	Exon:U2AF1-S34	1	0	-0.516066	0.120077	0.920542	-0.00906638	1e-20	20	1.43885	-0.54247
SF3B4	Exon:U2AF1-S34	1.41e-88	87.8508	1.80693	0.920112	0.0361593	-0.44766	1e-10	10	0.383067	-0.592344
HNRNPH1	Exon:U2AF1-S34	1	0	-0.516066	0.0318392	1.49704	0.276837	1e-16	16	1.01654	-0.762593
SNRPA	Exon:U2AF1-S34	1	0	-0.516066	0.369804	0.432028	-0.251336	1e-22	22	1.65001	-0.869408
RBM8A	Exon:U2AF1-S34	1	0	-0.516066	0.0357792	1.44637	0.251708	1e-16	16	1.01654	-0.873159
MTPAP	Exon:U2AF1-S34	6.55e-74	73.1838	1.41909	0.009729	2.01193	0.532189	1	0	-0.672717	-0.907051
SFPQ	Exon:U2AF1-S34	3.33e-18	17.4776	-0.0539156	0.0198517	1.7022	0.378584	1e-10	10	0.383067	-1.42289
LIN28A	Exon:U2AF1-S34	1	0	-0.516066	1	0	-0.465593	1e-23	23	1.75559	-1.44261
TARDBP	Exon:U2AF1-S34	9.64e-54	53.0159	0.885807	0.154438	0.811246	-0.0632694	1e-09	9	0.277489	-1.48124
PTBP2	Exon:U2AF1-S34	1	0	-0.516066	0.0214884	1.6678	0.361521	1e-13	13	0.699802	-1.49856
SNRPB2	Exon:U2AF1-S34	1	0	-0.516066	0.949155	0.0226628	-0.454353	1e-22	22	1.65001	-1.76268
CPEB3	Exon:U2AF1-S34	1	0	-0.516066	0.0934907	1.02923	0.0448366	1e-16	16	1.01654	-1.78339
PABPC1L	Exon:U2AF1-S34	1	0	-0.516066	0.0962304	1.01669	0.0386157	1e-16	16	1.01654	-1.81077
SRSF7	Exon:U2AF1-S34	6.27e-86	85.2027	1.73691	0.890883	0.0501794	-0.440707	1e-07	7	0.0663318	-1.83837
PTBP1	Exon:U2AF1-S34	1.13e-46	45.9469	0.698885	0.872316	0.0593262	-0.436171	1e-13	13	0.699802	-2.09252
HNRNPA1L2	Exon:U2AF1-S34	1	0	-0.516066	0.00434387	2.36212	0.70586	1e-07	7	0.0663318	-2.20061
BUD13	Exon:U2AF1-S34	3.36e-117	116.474	2.56379	0.889727	0.0507432	-0.440427	1	0	-0.672717	-2.4393
RBM4	Exon:U2AF1-S34	1	0	-0.516066	0.01253	1.90205	0.477695	1e-08	8	0.17191	-2.83501
SMNDC1	Exon:U2AF1-S34	1.74e-59	58.7595	1.03768	0.0323188	1.49054	0.273616	1	0	-0.672717	-2.96017
HNRNPF	Exon:U2AF1-S34	1	0	-0.516066	0.439451	0.35709	-0.2885	1e-16	16	1.01654	-3.25008
HNRNPH2	Exon:U2AF1-S34	1	0	-0.516066	0.446702	0.349983	-0.292025	1e-16	16	1.01654	-3.26559
SRSF2	Exon:U2AF1-S34	1.09e-23	22.9626	0.0911218	0.0962304	1.01669	0.0386157	1e-08	8	0.17191	-3.30971
FIP1L1	Exon:U2AF1-S34	0.0125717	1.90061	-0.465809	0.00108601	2.96416	1.00443	1	0	-0.672717	-3.35295
PSPC1	Exon:U2AF1-S34	1	0	-0.516066	0.050695	1.29504	0.176657	1e-10	10	0.383067	-3.42053
HNRNPK	Exon:U2AF1-S34	1.1e-21	20.9586	0.038132	0.469812	0.328076	-0.302889	1e-12	12	0.594224	-3.46141
NCBP2	Exon:U2AF1-S34	3.93e-80	79.4056	1.58362	0.289299	0.538653	-0.198457	1	0	-0.672717	-3.72704
RBMX	Exon:U2AF1-S34	1	0	-0.516066	0.0333477	1.47693	0.266866	1e-08	8	0.17191	-3.76266
TRA2A	Exon:U2AF1-S34	4.15e-53	52.382	0.869043	0.0507032	1.29497	0.176622	1	0	-0.672717	-3.79167
RBM20	Exon:U2AF1-S34	1	0	-0.516066	0.450878	0.345941	-0.294029	1e-14	14	0.805381	-4.01345
EFTUD2	Exon:U2AF1-S34	2.86e-82	81.5436	1.64015	0.523294	0.281254	-0.32611	1	0	-0.672717	-4.15303
RBM15	Exon:U2AF1-S34	1.42e-73	72.8477	1.41021	0.328607	0.483323	-0.225897	1	0	-0.672717	-4.26396
CPSF6	Exon:U2AF1-S34	4.34e-44	43.3625	0.630547	0.0523703	1.28091	0.169654	1	0	-0.672717	-4.39472
ZNF638	Exon:U2AF1-S34	1	0	-0.516066	0.875812	0.0575893	-0.437032	1e-14	14	0.805381	-4.64267
HNRNPL	Exon:U2AF1-S34	1	0	-0.516066	0.00377382	2.42322	0.736159	1	0	-0.672717	-4.65397
SF3B1	Exon:U2AF1-S34	1.93e-08	7.71444	-0.312077	0.116994	0.931838	-0.00346409	1e-07	7	0.0663318	-4.83206
CELF3	Exon:U2AF1-S34	1	0	-0.516066	0.741499	0.129889	-0.401176	1e-13	13	0.699802	-4.85442
PCBP4	Exon:U2AF1-S34	1	0	-0.516066	0.901518	0.0450256	-0.443263	1e-13	13	0.699802	-5.03961
HNRNPA1	Exon:U2AF1-S34	8.17e-30	29.0878	0.253087	0.0413203	1.38384	0.220696	1	0	-0.672717	-5.07604
PABPN1	Exon:U2AF1-S34	1	0	-0.516066	0.0349908	1.45605	0.256508	0.0001	4	-0.250403	-5.28634
ELAVL1	Exon:U2AF1-S34	9.2e-05	4.03621	-0.409338	0.843072	0.0741352	-0.428827	1e-11	11	0.488646	-5.45899
GPKOW	Exon:U2AF1-S34	3.86e-65	64.4134	1.18718	0.681056	0.166817	-0.382863	1	0	-0.672717	-5.48986
ZRANB2	Exon:U2AF1-S34	9e-50	49.0458	0.780826	0.25362	0.595816	-0.170108	1	0	-0.672717	-5.529
AKAP8L	Exon:U2AF1-S34	1.65e-48	47.7825	0.747423	0.278828	0.554664	-0.190517	1	0	-0.672717	-5.69897
KHSRP	Exon:U2AF1-S34	1.97e-59	58.7055	1.03625	0.690971	0.16054	-0.385976	1	0	-0.672717	-5.86579
RBFOX2	Exon:U2AF1-S34	1.5e-63	62.8239	1.14515	0.961002	0.0172759	-0.457025	1	0	-0.672717	-5.91705
HNRNPC	Exon:U2AF1-S34	9.57e-25	24.0191	0.119059	0.0715749	1.14524	0.102368	1	0	-0.672717	-5.91835
PCBP2	Exon:U2AF1-S34	4.59e-08	7.33819	-0.322026	0.262299	0.581204	-0.177355	1e-06	6	-0.0392466	-5.99059
RBM4B	Exon:U2AF1-S34	1	0	-0.516066	0.370519	0.431189	-0.251752	1e-08	8	0.17191	-6.04458
RBM22	Exon:U2AF1-S34	3.95e-54	53.4034	0.896053	0.599232	0.222405	-0.355295	1	0	-0.672717	-6.06728
MBNL2	Exon:U2AF1-S34	1	0	-0.516066	0.261585	0.582387	-0.176768	1e-07	7	0.0663318	-6.08418
RBM38	Exon:U2AF1-S34	1	0	-0.516066	0.869864	0.0605486	-0.435565	1e-10	10	0.383067	-6.11431
CDC40	Exon:U2AF1-S34	1.67e-50	49.7773	0.800169	0.501363	0.299848	-0.316888	1	0	-0.672717	-6.12841
SF3A3	Exon:U2AF1-S34	8.58e-52	51.0665	0.83426	0.559036	0.25256	-0.34034	1	0	-0.672717	-6.14978
HNRNPM	Exon:U2AF1-S34	9.62e-20	19.0168	-0.0132135	0.0744538	1.12811	0.093875	1	0	-0.672717	-6.27317
RBMXL1	Exon:U2AF1-S34	1	0	-0.516066	0.478601	0.320026	-0.306881	1e-08	8	0.17191	-6.28715
CSTF2T	Exon:U2AF1-S34	5.87e-28	27.2314	0.203999	0.142861	0.845087	-0.0464867	1	0	-0.672717	-6.36945
QKI	Exon:U2AF1-S34	5.46e-20	19.2628	-0.00670915	0.918021	0.0371472	-0.44717	1e-06	6	-0.0392466	-6.42101
ZCRB1	Exon:U2AF1-S34	1	0	-0.516066	0.024868	1.60436	0.330061	1	0	-0.672717	-6.4408
IGF2BP1	Exon:U2AF1-S34	5.05e-09	8.29671	-0.29668	1	0	-0.465593	1e-08	8	0.17191	-6.45895
WTAP	Exon:U2AF1-S34	1	0	-0.516066	0.0268659	1.5708	0.313417	1	0	-0.672717	-6.51403
TIA1	Exon:U2AF1-S34	1.06e-36	35.9747	0.435195	0.320483	0.494195	-0.220505	1	0	-0.672717	-6.58027
HNRNPA3	Exon:U2AF1-S34	1	0	-0.516066	0.484839	0.314402	-0.30967	1e-07	7	0.0663318	-6.66895
TNRC6B	Exon:U2AF1-S34	1	0	-0.516066	0.033586	1.47384	0.265333	1	0	-0.672717	-6.7256
RBMY1D	Exon:U2AF1-S34	1	0	-0.516066	0.893837	0.0487418	-0.44142	1e-08	8	0.17191	-6.87912
RBMY1E	Exon:U2AF1-S34	1	0	-0.516066	0.8953	0.0480316	-0.441772	1e-08	8	0.17191	-6.88067
MBNL3	Exon:U2AF1-S34	1	0	-0.516066	0.606473	0.217189	-0.357882	1e-07	7	0.0663318	-6.88108
RBMY1F	Exon:U2AF1-S34	1	0	-0.516066	0.907207	0.0422937	-0.444618	1e-08	8	0.17191	-6.89319
RBMY1B	Exon:U2AF1-S34	1	0	-0.516066	0.907896	0.0419639	-0.444781	1e-08	8	0.17191	-6.89391
RBMY1J	Exon:U2AF1-S34	1	0	-0.516066	0.933815	0.0297391	-0.450844	1e-08	8	0.17191	-6.92058
SUGP2	Exon:U2AF1-S34	8.56e-24	23.0675	0.0938971	0.194461	0.711168	-0.112901	1	0	-0.672717	-6.92592
GTF2F1	Exon:U2AF1-S34	1.1e-22	21.9586	0.0645745	0.220302	0.656982	-0.139774	1	0	-0.672717	-7.11454
RBM28	Exon:U2AF1-S34	1	0	-0.516066	0.832126	0.0798108	-0.426012	1e-07	7	0.0663318	-7.18085
MBNL1	Exon:U2AF1-S34	1	0	-0.516066	0.995741	0.00185345	-0.464673	1e-07	7	0.0663318	-7.35096
CELF1	Exon:U2AF1-S34	2.59e-06	5.5867	-0.368339	0.107905	0.96696	0.0139541	1	0	-0.672717	-7.47713
HNRNPU	Exon:U2AF1-S34	2.27e-36	35.644	0.42645	0.856213	0.0674182	-0.432158	1	0	-0.672717	-7.53252
LSM11	Exon:U2AF1-S34	1.19e-36	35.9245	0.433866	0.928759	0.0320972	-0.449675	1	0	-0.672717	-7.5918
RBMY1A1	Exon:U2AF1-S34	1	0	-0.516066	0.891273	0.0499895	-0.440801	1e-06	6	-0.0392466	-7.61545
SRSF12	Exon:U2AF1-S34	1	0	-0.516066	0.0934506	1.02942	0.0449288	1	0	-0.672717	-7.69538
SRSF4	Exon:U2AF1-S34	1	0	-0.516066	0.0966349	1.01487	0.0377121	1	0	-0.672717	-7.72713
TAF15	Exon:U2AF1-S34	5.7e-35	34.2441	0.389434	1	0	-0.465593	1	0	-0.672717	-7.76848
RBM27	Exon:U2AF1-S34	6.71e-06	5.17328	-0.379271	0.170552	0.768143	-0.0846458	1	0	-0.672717	-7.9372
FXR1	Exon:U2AF1-S34	1.28e-31	30.8928	0.300816	1	0	-0.465593	1	0	-0.672717	-7.98116
NPM1	Exon:U2AF1-S34	0.312751	0.504801	-0.502717	0.152296	0.817312	-0.0602613	1	0	-0.672717	-8.12618
KHDRBS1	Exon:U2AF1-S34	3.95e-10	9.4034	-0.267416	0.276547	0.558232	-0.188747	1	0	-0.672717	-8.1268
RALY	Exon:U2AF1-S34	1	0	-0.516066	0.149536	0.825253	-0.056323	1	0	-0.672717	-8.14089
GEMIN5	Exon:U2AF1-S34	1.83e-26	25.7375	0.164499	0.846905	0.0721655	-0.429803	1	0	-0.672717	-8.15085
SRSF6	Exon:U2AF1-S34	1	0	-0.516066	0.158782	0.799197	-0.0692449	1	0	-0.672717	-8.19774
HNRNPR	Exon:U2AF1-S34	1	0	-0.516066	0.161703	0.791283	-0.0731698	1	0	-0.672717	-8.21501
SNRNP70	Exon:U2AF1-S34	1	0	-0.516066	0.169447	0.770965	-0.0832461	1	0	-0.672717	-8.25935
NUDT21	Exon:U2AF1-S34	2.42e-11	10.6162	-0.235347	0.356202	0.448304	-0.243264	1	0	-0.672717	-8.28971
PABPC1	Exon:U2AF1-S34	2.24e-20	19.6498	0.00352263	0.664599	0.17744	-0.377594	1	0	-0.672717	-8.30747
FXR2	Exon:U2AF1-S34	5.77e-24	23.2388	0.0984266	1	0	-0.465593	1	0	-0.672717	-8.46689
CPSF7	Exon:U2AF1-S34	0.0961431	1.01708	-0.489171	0.231354	0.635723	-0.150317	1	0	-0.672717	-8.48992
CSTF2	Exon:U2AF1-S34	1.45e-15	14.8386	-0.123695	0.621885	0.20629	-0.363287	1	0	-0.672717	-8.54984
HNRNPUL1	Exon:U2AF1-S34	3.43e-17	16.4647	-0.0806979	0.721366	0.141844	-0.395247	1	0	-0.672717	-8.58727
DAZAP1	Exon:U2AF1-S34	1	0	-0.516066	0.530966	0.274933	-0.329244	0.01	2	-0.46156	-8.60269
IGF2BP3	Exon:U2AF1-S34	4.77e-19	18.3215	-0.0316001	1	0	-0.465593	1	0	-0.672717	-8.77896
IGF2BP2	Exon:U2AF1-S34	1.37e-18	17.8633	-0.0437161	1	0	-0.465593	1	0	-0.672717	-8.80804
SLBP	Exon:U2AF1-S34	1.27e-12	11.8962	-0.201501	0.712701	0.147092	-0.392645	1	0	-0.672717	-8.86575
ELAVL2	Exon:U2AF1-S34	1	0	-0.516066	0.373431	0.427789	-0.253438	1	0	-0.672717	-9.00819
PCBP1	Exon:U2AF1-S34	1	0	-0.516066	0.860077	0.0654625	-0.433128	0.01	2	-0.46156	-9.05978
RBFOX3	Exon:U2AF1-S34	1	0	-0.516066	0.404054	0.393561	-0.270413	1	0	-0.672717	-9.08288
ZFP36	Exon:U2AF1-S34	1	0	-0.516066	0.454816	0.342165	-0.295902	1	0	-0.672717	-9.19504
FUS	Exon:U2AF1-S34	1	0	-0.516066	0.470881	0.327089	-0.303379	1	0	-0.672717	-9.22793
KHDRBS3	Exon:U2AF1-S34	1	0	-0.516066	0.476086	0.322315	-0.305746	1	0	-0.672717	-9.23835
GRSF1	Exon:U2AF1-S34	1.98e-09	8.70333	-0.285928	0.922848	0.03487	-0.448299	1	0	-0.672717	-9.31325
SYNCRIP	Exon:U2AF1-S34	1	0	-0.516066	0.525329	0.279569	-0.326945	1	0	-0.672717	-9.33163
CPSF4	Exon:U2AF1-S34	1	0	-0.516066	0.546771	0.262195	-0.335562	1	0	-0.672717	-9.36954
CPSF2	Exon:U2AF1-S34	1	0	-0.516066	0.59732	0.223793	-0.354606	1	0	-0.672717	-9.45333
EIF4A3	Exon:U2AF1-S34	3.46e-07	6.46092	-0.345223	0.936268	0.0285998	-0.451409	1	0	-0.672717	-9.46924
SART3	Exon:U2AF1-S34	1	0	-0.516066	0.610937	0.214004	-0.359461	1	0	-0.672717	-9.4747
AGO2	Exon:U2AF1-S34	0.000127131	3.89575	-0.413052	0.87484	0.0580714	-0.436793	1	0	-0.672717	-9.56772
RBM42	Exon:U2AF1-S34	1	0	-0.516066	0.790788	0.10194	-0.415037	1	0	-0.672717	-9.71923
A1CF	Exon:U2AF1-S34	1	0	-0.516066	0.808763	0.0921789	-0.419878	1	0	-0.672717	-9.74053
NOVA2	Exon:U2AF1-S34	1	0	-0.516066	0.815876	0.0883756	-0.421764	1	0	-0.672717	-9.74883
ESRP1	Exon:U2AF1-S34	1	0	-0.516066	0.850325	0.0704151	-0.430671	1	0	-0.672717	-9.78802
CPSF3	Exon:U2AF1-S34	1	0	-0.516066	0.862839	0.0640704	-0.433818	1	0	-0.672717	-9.80187
CPSF1	Exon:U2AF1-S34	1	0	-0.516066	0.867939	0.0615107	-0.435087	1	0	-0.672717	-9.80745
ALKBH5	Exon:U2AF1-S34	1	0	-0.516066	0.907207	0.0422937	-0.444618	1	0	-0.672717	-9.84939
TNRC6C	Exon:U2AF1-S34	1	0	-0.516066	0.907207	0.0422937	-0.444618	1	0	-0.672717	-9.84939
HNRNPA2B1	Exon:U2AF1-S34	1	0	-0.516066	0.915025	0.0385671	-0.446466	1	0	-0.672717	-9.85752
UPF1	Exon:U2AF1-S34	1	0	-0.516066	0.915025	0.0385671	-0.446466	1	0	-0.672717	-9.85752
RBM41	Exon:U2AF1-S34	1	0	-0.516066	0.915992	0.0381081	-0.446694	1	0	-0.672717	-9.85852
YTHDC1	Exon:U2AF1-S34	1	0	-0.516066	0.933277	0.0299892	-0.45072	1	0	-0.672717	-9.87623
ESRP2	Exon:U2AF1-S34	1	0	-0.516066	0.987013	0.00567729	-0.462777	1	0	-0.672717	-9.92929
SRSF1	Exon:U2AF1-Stringent(R1-C2)	1.62e-200	199.79	4.76689	5.92e-07	6.22768	2.62291	1e-58	58	5.45083	37.7593
GEMIN5	Exon:U2AF1-Stringent(R1-C2)	1.33e-160	159.876	3.71146	4.45e-15	14.3516	6.65185	1	0	-0.672717	31.5211
ELAVL1	Exon:U2AF1-Stringent(R1-C2)	3.34e-104	103.476	2.2201	7.7e-09	8.11351	3.55816	1e-28	28	2.28348	24.6763
FMR1	Exon:U2AF1-Stringent(R1-C2)	4.3e-180	179.367	4.22683	9.3e-07	6.03152	2.52563	1e-26	26	2.07232	24.2103
SF3B1	Exon:U2AF1-Stringent(R1-C2)	7.75e-133	132.111	2.97727	0.000154582	3.81084	1.42433	1e-47	47	4.28947	24.1256
U2AF1	Exon:U2AF1-Stringent(R1-C2)	3.47e-200	199.46	4.75814	0.00569116	2.2448	0.647675	1e-36	36	3.12811	20.9177
MTPAP	Exon:U2AF1-Stringent(R1-C2)	3.89e-188	187.41	4.43952	2.32e-08	7.63451	3.32061	1	0	-0.672717	18.611
LIN28B	Exon:U2AF1-Stringent(R1-C2)	1.23e-173	172.91	4.05611	1	0	-0.465593	1e-47	47	4.28947	18.3992
FXR2	Exon:U2AF1-Stringent(R1-C2)	1.55e-182	181.81	4.29143	1	0	-0.465593	1e-38	38	3.33926	15.6383
GPKOW	Exon:U2AF1-Stringent(R1-C2)	2.21e-193	192.656	4.57823	1.08e-06	5.96658	2.49342	1	0	-0.672717	15.3043
RBMXL1	Exon:U2AF1-Stringent(R1-C2)	1	0	-0.516066	2.34e-08	7.63078	3.31876	1e-21	21	1.54443	14.4695
SF3B4	Exon:U2AF1-Stringent(R1-C2)	3.52e-199	198.453	4.73154	0.581572	0.235397	-0.348852	1e-29	29	2.38906	13.8824
KHDRBS3	Exon:U2AF1-Stringent(R1-C2)	1	0	-0.516066	0.165435	0.781372	-0.0780848	1e-59	59	5.55641	13.5653
SRSF7	Exon:U2AF1-Stringent(R1-C2)	8.39e-193	192.076	4.56291	0.0633232	1.19844	0.128751	1e-22	22	1.65001	12.9925
WTAP	Exon:U2AF1-Stringent(R1-C2)	1	0	-0.516066	4.34e-11	10.3625	4.67351	1	0	-0.672717	12.6704
PABPN1	Exon:U2AF1-Stringent(R1-C2)	1	0	-0.516066	0.839026	0.0762245	-0.42779	1e-60	60	5.66199	12.3961
EFTUD2	Exon:U2AF1-Stringent(R1-C2)	1.69e-195	194.772	4.63419	2.78e-05	4.55596	1.79385	1	0	-0.672717	12.3605
SRSF9	Exon:U2AF1-Stringent(R1-C2)	5.36e-182	181.271	4.27718	0.0233776	1.6312	0.343372	1e-19	19	1.33327	12.1425
SRSF3	Exon:U2AF1-Stringent(R1-C2)	1	0	-0.516066	0.39596	0.402348	-0.266055	1e-55	55	5.1341	11.2601
SMNDC1	Exon:U2AF1-Stringent(R1-C2)	2.2e-188	187.658	4.44607	8.09e-05	4.09205	1.56379	1	0	-0.672717	10.8967
SRSF2	Exon:U2AF1-Stringent(R1-C2)	1.75e-153	152.757	3.52321	0.236186	0.626746	-0.154769	1e-24	24	1.86116	9.98879
CPSF2	Exon:U2AF1-Stringent(R1-C2)	1	0	-0.516066	1.01e-09	8.99568	3.99565	1	0	-0.672717	9.68781
SFPQ	Exon:U2AF1-Stringent(R1-C2)	4.34e-67	66.3625	1.23872	2.91e-06	5.53611	2.27994	1e-09	9	0.277489	9.67589
U2AF2	Exon:U2AF1-Stringent(R1-C2)	2e-206	205.699	4.92313	0.163324	0.78695	-0.0753188	1e-13	13	0.699802	9.63341
CSTF2	Exon:U2AF1-Stringent(R1-C2)	1.15e-102	101.939	2.17946	2.48e-06	5.60555	2.31438	1	0	-0.672717	8.75947
FXR1	Exon:U2AF1-Stringent(R1-C2)	1.49e-192	191.827	4.55631	1	0	-0.465593	1e-16	16	1.01654	8.14442
LSM11	Exon:U2AF1-Stringent(R1-C2)	2.6e-146	145.585	3.33356	9.99e-05	4.00043	1.51835	1	0	-0.672717	8.02679
LIN28A	Exon:U2AF1-Stringent(R1-C2)	3.31e-05	4.48017	-0.397599	1	0	-0.465593	1e-47	47	4.28947	7.7103
TRA2A	Exon:U2AF1-Stringent(R1-C2)	1.28e-182	181.893	4.29363	0.00308485	2.51077	0.779577	1	0	-0.672717	7.08034
RBM15	Exon:U2AF1-Stringent(R1-C2)	2.2e-185	184.658	4.36674	0.00387925	2.41125	0.730225	1	0	-0.672717	7.03865
RBM42	Exon:U2AF1-Stringent(R1-C2)	1	0	-0.516066	0.00119043	2.9243	0.98466	1e-27	27	2.1779	6.4166
TARDBP	Exon:U2AF1-Stringent(R1-C2)	8.05e-168	167.094	3.90232	0.559227	0.252412	-0.340413	1e-14	14	0.805381	6.38658
BUD13	Exon:U2AF1-Stringent(R1-C2)	8.13e-203	202.09	4.82769	0.0317221	1.49864	0.27763	1	0	-0.672717	6.15353
CDC40	Exon:U2AF1-Stringent(R1-C2)	1.23e-182	181.91	4.29409	0.00960242	2.01762	0.53501	1	0	-0.672717	6.00535
RBM20	Exon:U2AF1-Stringent(R1-C2)	5.05e-15	14.2967	-0.138025	0.867848	0.0615561	-0.435065	1e-40	40	3.55042	5.88092
RBM22	Exon:U2AF1-Stringent(R1-C2)	1.52e-170	169.818	3.97435	0.00782152	2.10671	0.579192	1	0	-0.672717	5.43237
PRPF8	Exon:U2AF1-Stringent(R1-C2)	1.52e-206	205.818	4.92628	0.103154	0.986514	0.0236514	1	0	-0.672717	5.27262
TIA1	Exon:U2AF1-Stringent(R1-C2)	2.28e-160	159.642	3.70527	0.00610762	2.21413	0.632465	1	0	-0.672717	5.02098
HNRNPF	Exon:U2AF1-Stringent(R1-C2)	0.0158382	1.80029	-0.468461	1.71e-07	6.767	2.89038	1	0	-0.672717	4.93886
SF3A3	Exon:U2AF1-Stringent(R1-C2)	3.4e-174	173.469	4.07087	0.0358992	1.44492	0.250987	1	0	-0.672717	4.21993
AKAP8L	Exon:U2AF1-Stringent(R1-C2)	3.9e-177	176.409	4.14862	0.0478585	1.32004	0.189058	1	0	-0.672717	4.13404
SNRNP70	Exon:U2AF1-Stringent(R1-C2)	1	0	-0.516066	0.68476	0.164462	-0.384031	1e-37	37	3.23368	4.0896
PCBP4	Exon:U2AF1-Stringent(R1-C2)	1	0	-0.516066	0.0209947	1.67789	0.366527	1e-28	28	2.28348	4.06634
HNRNPL	Exon:U2AF1-Stringent(R1-C2)	1	0	-0.516066	5.17e-07	6.28651	2.65209	1	0	-0.672717	3.77613
MBNL1	Exon:U2AF1-Stringent(R1-C2)	1	0	-0.516066	8e-06	5.09691	2.06213	1e-07	7	0.0663318	3.76697
TAF15	Exon:U2AF1-Stringent(R1-C2)	6.17e-160	159.21	3.69383	1	0	-0.465593	1e-09	9	0.277489	3.48781
CPSF6	Exon:U2AF1-Stringent(R1-C2)	2.25e-170	169.648	3.96984	0.0630852	1.20007	0.129562	1	0	-0.672717	3.44319
SNRPA	Exon:U2AF1-Stringent(R1-C2)	1	0	-0.516066	0.00186011	2.73046	0.888531	1e-20	20	1.43885	3.40696
NONO	Exon:U2AF1-Stringent(R1-C2)	1.55e-133	132.81	2.99575	0.00659133	2.18103	0.616049	1	0	-0.672717	3.24591
PPIG	Exon:U2AF1-Stringent(R1-C2)	4.67e-203	202.331	4.83406	0.856376	0.0673354	-0.432199	1	0	-0.672717	3.04556
PCBP2	Exon:U2AF1-Stringent(R1-C2)	6.56e-54	53.1831	0.890227	0.00168186	2.77421	0.910228	1e-08	8	0.17191	2.44323
ZCRB1	Exon:U2AF1-Stringent(R1-C2)	1	0	-0.516066	0.272872	0.56404	-0.185867	1e-30	30	2.49464	2.37485
NUDT21	Exon:U2AF1-Stringent(R1-C2)	5.09e-131	130.293	2.92921	0.0179454	1.74605	0.400328	1	0	-0.672717	2.13704
NCBP2	Exon:U2AF1-Stringent(R1-C2)	4.32e-172	171.365	4.01524	0.384503	0.4151	-0.259731	1	0	-0.672717	1.83924
RBM4B	Exon:U2AF1-Stringent(R1-C2)	1	0	-0.516066	4.27e-06	5.36957	2.19735	1	0	-0.672717	1.77528
XRN2	Exon:U2AF1-Stringent(R1-C2)	3.9e-172	171.409	4.01641	0.429974	0.366558	-0.283805	1	0	-0.672717	1.73614
PTBP1	Exon:U2AF1-Stringent(R1-C2)	1.79e-168	167.747	3.91959	0.349219	0.456903	-0.239	1	0	-0.672717	1.7009
RBFOX2	Exon:U2AF1-Stringent(R1-C2)	7.18e-181	180.144	4.24739	0.837696	0.0769137	-0.427449	1	0	-0.672717	1.65844
HNRNPA1	Exon:U2AF1-Stringent(R1-C2)	2.42e-156	155.616	3.59881	0.193105	0.714207	-0.111394	1	0	-0.672717	1.4925
KHSRP	Exon:U2AF1-Stringent(R1-C2)	2.74e-172	171.562	4.02047	0.566524	0.246782	-0.343205	1	0	-0.672717	1.4845
HNRNPU	Exon:U2AF1-Stringent(R1-C2)	4.51e-157	156.346	3.61811	0.305027	0.515662	-0.209859	1	0	-0.672717	1.10556
ZRANB2	Exon:U2AF1-Stringent(R1-C2)	1.14e-172	171.943	4.03054	0.917552	0.0373695	-0.44706	1	0	-0.672717	1.05171
PTBP2	Exon:U2AF1-Stringent(R1-C2)	1	0	-0.516066	1.04e-05	4.98297	2.00562	1	0	-0.672717	0.931664
PABPC1	Exon:U2AF1-Stringent(R1-C2)	3.62e-94	93.4413	1.95475	0.00802803	2.09539	0.573579	1	0	-0.672717	0.560648
GTF2F1	Exon:U2AF1-Stringent(R1-C2)	7.6e-135	134.119	3.03038	0.143168	0.844154	-0.0469492	1	0	-0.672717	0.411822
YTHDC1	Exon:U2AF1-Stringent(R1-C2)	1	0	-0.516066	0.281341	0.550767	-0.192449	1e-24	24	1.86116	0.128743
CSTF2T	Exon:U2AF1-Stringent(R1-C2)	3.99e-142	141.399	3.22288	0.317331	0.498488	-0.218376	1	0	-0.672717	0.119536
RBMY1J	Exon:U2AF1-Stringent(R1-C2)	1	0	-0.516066	0.14286	0.84509	-0.0464854	1e-21	21	1.54443	-0.337589
HNRNPUL1	Exon:U2AF1-Stringent(R1-C2)	3.2e-150	149.495	3.43695	0.89617	0.0476096	-0.441981	1	0	-0.672717	-0.35055
RBMY1D	Exon:U2AF1-Stringent(R1-C2)	1	0	-0.516066	0.151134	0.820638	-0.0586118	1e-21	21	1.54443	-0.390945
KHDRBS1	Exon:U2AF1-Stringent(R1-C2)	3.48e-116	115.458	2.53694	0.103378	0.985574	0.0231851	1	0	-0.672717	-0.463836
HNRNPM	Exon:U2AF1-Stringent(R1-C2)	1.73e-140	139.762	3.17959	0.672794	0.172118	-0.380234	1	0	-0.672717	-0.696529
RBM38	Exon:U2AF1-Stringent(R1-C2)	1	0	-0.516066	0.456527	0.340533	-0.296711	1e-23	23	1.75559	-0.699534
HNRNPK	Exon:U2AF1-Stringent(R1-C2)	2.6e-72	71.585	1.37682	0.172239	0.763867	-0.0867661	1e-08	8	0.17191	-0.775717
QKI	Exon:U2AF1-Stringent(R1-C2)	3.49e-108	107.457	2.32537	0.102802	0.988	0.0243886	1	0	-0.672717	-0.966315
IGF2BP2	Exon:U2AF1-Stringent(R1-C2)	3.96e-142	141.402	3.22296	1	0	-0.465593	1	0	-0.672717	-0.968008
RBMY1B	Exon:U2AF1-Stringent(R1-C2)	1	0	-0.516066	0.283331	0.547707	-0.193967	1e-21	21	1.54443	-0.986509
CPSF3	Exon:U2AF1-Stringent(R1-C2)	1	0	-0.516066	8.18e-05	4.08725	1.5614	1	0	-0.672717	-1.02289
CPSF7	Exon:U2AF1-Stringent(R1-C2)	4.57e-100	99.3401	2.11073	0.0750159	1.12485	0.0922549	1	0	-0.672717	-1.18283
AGO2	Exon:U2AF1-Stringent(R1-C2)	1.05e-60	59.9788	1.06992	0.00928494	2.03222	0.542251	1	0	-0.672717	-1.70079
SRSF4	Exon:U2AF1-Stringent(R1-C2)	1	0	-0.516066	0.0429182	1.36736	0.212524	1e-14	14	0.805381	-1.78462
IGF2BP1	Exon:U2AF1-Stringent(R1-C2)	1.48e-128	127.83	2.86407	1	0	-0.465593	1	0	-0.672717	-1.82935
RBMY1E	Exon:U2AF1-Stringent(R1-C2)	1	0	-0.516066	0.70868	0.14955	-0.391426	1e-21	21	1.54443	-1.85533
RBMY1A1	Exon:U2AF1-Stringent(R1-C2)	1	0	-0.516066	0.830637	0.0805888	-0.425626	1e-21	21	1.54443	-2.00581
CELF1	Exon:U2AF1-Stringent(R1-C2)	1.39e-63	62.857	1.14603	0.0168114	1.77439	0.414387	1	0	-0.672717	-2.08074
RBMY1F	Exon:U2AF1-Stringent(R1-C2)	1	0	-0.516066	0.907557	0.042126	-0.444701	1e-21	21	1.54443	-2.08974
EIF4A3	Exon:U2AF1-Stringent(R1-C2)	4.75e-116	115.323	2.53337	0.668779	0.174718	-0.378945	1	0	-0.672717	-2.24178
IGF2BP3	Exon:U2AF1-Stringent(R1-C2)	3.33e-118	117.478	2.59033	1	0	-0.465593	1	0	-0.672717	-2.48632
SNRPB2	Exon:U2AF1-Stringent(R1-C2)	1	0	-0.516066	0.985072	0.00653191	-0.462353	1e-20	20	1.43885	-2.53693
CELF3	Exon:U2AF1-Stringent(R1-C2)	1	0	-0.516066	0.168032	0.774608	-0.0814393	1e-15	15	0.910959	-2.70853
RBM8A	Exon:U2AF1-Stringent(R1-C2)	1	0	-0.516066	0.000487095	3.31239	1.17713	1	0	-0.672717	-2.71371
SUGP2	Exon:U2AF1-Stringent(R1-C2)	2.56e-112	111.592	2.4347	0.970495	0.0130065	-0.459142	1	0	-0.672717	-2.83146
ZNF638	Exon:U2AF1-Stringent(R1-C2)	1	0	-0.516066	0.0596328	1.22451	0.141684	1e-12	12	0.594224	-2.83537
RBM27	Exon:U2AF1-Stringent(R1-C2)	1.26e-84	83.8996	1.70245	0.17501	0.756937	-0.0902029	1	0	-0.672717	-2.96553
RBM41	Exon:U2AF1-Stringent(R1-C2)	1	0	-0.516066	0.298647	0.524842	-0.205307	1e-15	15	0.910959	-3.25355
TNRC6B	Exon:U2AF1-Stringent(R1-C2)	1	0	-0.516066	0.000861259	3.06487	1.05437	1	0	-0.672717	-3.25383
MBNL3	Exon:U2AF1-Stringent(R1-C2)	1	0	-0.516066	0.0141896	1.84803	0.450904	1e-07	7	0.0663318	-3.32242
GRSF1	Exon:U2AF1-Stringent(R1-C2)	2.29e-87	86.6402	1.77492	0.325815	0.487029	-0.224059	1	0	-0.672717	-3.38057
HNRNPC	Exon:U2AF1-Stringent(R1-C2)	1.56e-99	98.8069	2.09663	0.780675	0.10753	-0.412265	1	0	-0.672717	-3.43656
CPEB3	Exon:U2AF1-Stringent(R1-C2)	1	0	-0.516066	0.903283	0.044176	-0.443684	1e-17	17	1.12212	-3.56336
NPM1	Exon:U2AF1-Stringent(R1-C2)	1.18e-90	89.9281	1.86186	0.501057	0.300113	-0.316757	1	0	-0.672717	-3.57978
A1CF	Exon:U2AF1-Stringent(R1-C2)	1	0	-0.516066	0.0025779	2.58873	0.818244	1	0	-0.672717	-4.2928
SRSF6	Exon:U2AF1-Stringent(R1-C2)	1	0	-0.516066	0.675287	0.170512	-0.38103	1e-14	14	0.805381	-4.39626
ZFP36	Exon:U2AF1-Stringent(R1-C2)	1	0	-0.516066	0.00628669	2.20158	0.626241	1	0	-0.672717	-5.13761
MBNL2	Exon:U2AF1-Stringent(R1-C2)	1	0	-0.516066	0.144867	0.839032	-0.0494897	1e-07	7	0.0663318	-5.52415
PSPC1	Exon:U2AF1-Stringent(R1-C2)	1	0	-0.516066	0.6174	0.209433	-0.361728	1e-09	9	0.277489	-6.15895
HNRNPH2	Exon:U2AF1-Stringent(R1-C2)	1	0	-0.516066	0.0185647	1.73131	0.393021	1	0	-0.672717	-6.16378
RBMX	Exon:U2AF1-Stringent(R1-C2)	1	0	-0.516066	0.795664	0.0992706	-0.416361	1e-09	9	0.277489	-6.39934
HNRNPA1L2	Exon:U2AF1-Stringent(R1-C2)	1	0	-0.516066	0.0245026	1.61079	0.333249	1	0	-0.672717	-6.42677
FUS	Exon:U2AF1-Stringent(R1-C2)	1	0	-0.516066	0.969758	0.0133365	-0.458979	1e-09	9	0.277489	-6.58685
HNRNPH1	Exon:U2AF1-Stringent(R1-C2)	1	0	-0.516066	0.0298614	1.52489	0.290649	1	0	-0.672717	-6.61421
UPF1	Exon:U2AF1-Stringent(R1-C2)	9.41e-32	31.0264	0.30435	0.261892	0.581878	-0.177021	1	0	-0.672717	-6.70296
FIP1L1	Exon:U2AF1-Stringent(R1-C2)	2.29e-46	45.6402	0.690774	0.732004	0.135486	-0.3984	1	0	-0.672717	-6.74962
RBM4	Exon:U2AF1-Stringent(R1-C2)	1	0	-0.516066	0.0457267	1.33983	0.198872	1	0	-0.672717	-7.01803
RBM28	Exon:U2AF1-Stringent(R1-C2)	1	0	-0.516066	0.981108	0.00828308	-0.461485	1e-07	7	0.0663318	-7.33693
SLBP	Exon:U2AF1-Stringent(R1-C2)	7.41e-34	33.1302	0.359979	0.668469	0.174918	-0.378845	1	0	-0.672717	-7.45748
PABPC1L	Exon:U2AF1-Stringent(R1-C2)	1	0	-0.516066	0.0873531	1.05872	0.0594616	1	0	-0.672717	-7.63144
SRSF12	Exon:U2AF1-Stringent(R1-C2)	1	0	-0.516066	0.156665	0.805027	-0.0663539	1	0	-0.672717	-8.18502
RBFOX3	Exon:U2AF1-Stringent(R1-C2)	1	0	-0.516066	0.295577	0.52933	-0.203081	1	0	-0.672717	-8.78662
CPSF1	Exon:U2AF1-Stringent(R1-C2)	1	0	-0.516066	0.330577	0.480727	-0.227185	1	0	-0.672717	-8.89268
ESRP2	Exon:U2AF1-Stringent(R1-C2)	1	0	-0.516066	0.396854	0.401369	-0.266541	1	0	-0.672717	-9.06585
NOVA2	Exon:U2AF1-Stringent(R1-C2)	1	0	-0.516066	0.402802	0.394908	-0.269745	1	0	-0.672717	-9.07995
TNRC6C	Exon:U2AF1-Stringent(R1-C2)	1	0	-0.516066	0.435861	0.360652	-0.286734	1	0	-0.672717	-9.1547
PCBP1	Exon:U2AF1-Stringent(R1-C2)	1	0	-0.516066	0.436321	0.360194	-0.286961	1	0	-0.672717	-9.15569
HNRNPR	Exon:U2AF1-Stringent(R1-C2)	1	0	-0.516066	0.438693	0.357839	-0.288129	1	0	-0.672717	-9.16083
DAZAP1	Exon:U2AF1-Stringent(R1-C2)	1	0	-0.516066	0.454822	0.342159	-0.295905	1	0	-0.672717	-9.19505
SART3	Exon:U2AF1-Stringent(R1-C2)	1	0	-0.516066	0.625858	0.203524	-0.364658	1	0	-0.672717	-9.49756
CPSF4	Exon:U2AF1-Stringent(R1-C2)	1	0	-0.516066	0.643425	0.191502	-0.37062	1	0	-0.672717	-9.5238
HNRNPA2B1	Exon:U2AF1-Stringent(R1-C2)	1	0	-0.516066	0.64559	0.190043	-0.371344	1	0	-0.672717	-9.52698
RBM5	Exon:U2AF1-Stringent(R1-C2)	1	0	-0.516066	0.654429	0.184138	-0.374273	1	0	-0.672717	-9.53987
ESRP1	Exon:U2AF1-Stringent(R1-C2)	1	0	-0.516066	0.820557	0.0858911	-0.422996	1	0	-0.672717	-9.75425
SYNCRIP	Exon:U2AF1-Stringent(R1-C2)	1	0	-0.516066	0.839739	0.0758557	-0.427973	1	0	-0.672717	-9.77615
RALY	Exon:U2AF1-Stringent(R1-C2)	1	0	-0.516066	0.907546	0.0421314	-0.444698	1	0	-0.672717	-9.84974
ELAVL2	Exon:U2AF1-Stringent(R1-C2)	1	0	-0.516066	0.927965	0.0324683	-0.44949	1	0	-0.672717	-9.87083
HNRNPA3	Exon:U2AF1-Stringent(R1-C2)	1	0	-0.516066	0.955014	0.0199905	-0.455679	1	0	-0.672717	-9.89805
ALKBH5	Exon:U2AF1-Stringent(R1-C2)	1	0	-0.516066	0.976822	0.0101846	-0.460542	1	0	-0.672717	-9.91945
SRSF1	Exon:U2AF2_variants	9.56e-63	62.0195	1.12388	0.978794	0.00930864	-0.460976	1e-13	13	0.699802	-1.18166
SRSF2	Exon:U2AF2_variants	4.68e-14	13.3298	-0.163594	0.978794	0.00930864	-0.460976	1e-17	17	1.12212	-2.79351
RBMY1A1	Exon:U2AF2_variants	1	0	-0.516066	0.978794	0.00930864	-0.460976	1e-19	19	1.33327	-2.9004
RBMY1B	Exon:U2AF2_variants	1	0	-0.516066	0.978794	0.00930864	-0.460976	1e-19	19	1.33327	-2.9004
RBMY1D	Exon:U2AF2_variants	1	0	-0.516066	0.978794	0.00930864	-0.460976	1e-19	19	1.33327	-2.9004
RBMY1E	Exon:U2AF2_variants	1	0	-0.516066	0.978794	0.00930864	-0.460976	1e-19	19	1.33327	-2.9004
RBMY1F	Exon:U2AF2_variants	1	0	-0.516066	0.978794	0.00930864	-0.460976	1e-19	19	1.33327	-2.9004
RBMY1J	Exon:U2AF2_variants	1	0	-0.516066	0.978794	0.00930864	-0.460976	1e-19	19	1.33327	-2.9004
RBMXL1	Exon:U2AF2_variants	1	0	-0.516066	0.980536	0.0085364	-0.461359	1e-19	19	1.33327	-2.90208
RBFOX2	Exon:U2AF2_variants	9.8e-19	18.0088	-0.0398689	0.978794	0.00930864	-0.460976	1e-14	14	0.805381	-3.60515
YTHDC1	Exon:U2AF2_variants	1	0	-0.516066	0.978794	0.00930864	-0.460976	1e-17	17	1.12212	-3.63945
SF3B4	Exon:U2AF2_variants	1.64e-31	30.7852	0.29797	0.978794	0.00930864	-0.460976	1e-11	11	0.488646	-3.90291
LIN28B	Exon:U2AF2_variants	1.08e-13	12.9666	-0.173197	1	0	-0.465593	1e-13	13	0.699802	-4.31497
PTBP1	Exon:U2AF2_variants	9.23e-23	22.0348	0.0665892	0.978794	0.00930864	-0.460976	1e-11	11	0.488646	-4.45822
U2AF1	Exon:U2AF2_variants	4.94e-51	50.3063	0.814157	0.978794	0.00930864	-0.460976	1e-06	6	-0.0392466	-4.51168
MBNL1	Exon:U2AF2_variants	1	0	-0.516066	0.978794	0.00930864	-0.460976	1e-14	14	0.805381	-4.74802
MBNL2	Exon:U2AF2_variants	1	0	-0.516066	0.978794	0.00930864	-0.460976	1e-14	14	0.805381	-4.74802
MBNL3	Exon:U2AF2_variants	1	0	-0.516066	0.978794	0.00930864	-0.460976	1e-14	14	0.805381	-4.74802
PABPN1	Exon:U2AF2_variants	1	0	-0.516066	0.978794	0.00930864	-0.460976	1e-14	14	0.805381	-4.74802
RBFOX3	Exon:U2AF2_variants	1	0	-0.516066	0.978794	0.00930864	-0.460976	1e-14	14	0.805381	-4.74802
SNRNP70	Exon:U2AF2_variants	1	0	-0.516066	0.978794	0.00930864	-0.460976	1e-14	14	0.805381	-4.74802
U2AF2	Exon:U2AF2_variants	1.49e-71	70.8268	1.35677	0.546078	0.262746	-0.335289	1	0	-0.672717	-4.87353
SNRPA	Exon:U2AF2_variants	1	0	-0.516066	0.978794	0.00930864	-0.460976	1e-13	13	0.699802	-5.11754
SNRPB2	Exon:U2AF2_variants	1	0	-0.516066	0.978794	0.00930864	-0.460976	1e-13	13	0.699802	-5.11754
PCBP4	Exon:U2AF2_variants	1	0	-0.516066	0.99766	0.0010175	-0.465088	1e-13	13	0.699802	-5.13564
CPEB3	Exon:U2AF2_variants	1	0	-0.516066	0.999351	0.000281979	-0.465453	1e-13	13	0.699802	-5.13724
LIN28A	Exon:U2AF2_variants	1	0	-0.516066	1	0	-0.465593	1e-13	13	0.699802	-5.13786
SRSF9	Exon:U2AF2_variants	1.09e-30	29.9626	0.276219	0.978794	0.00930864	-0.460976	1e-07	7	0.0663318	-5.43321
RBM38	Exon:U2AF2_variants	1	0	-0.516066	0.978794	0.00930864	-0.460976	1e-12	12	0.594224	-5.48707
PRPF8	Exon:U2AF2_variants	2.15e-68	67.6676	1.27323	0.996461	0.00153979	-0.464829	1	0	-0.672717	-5.644
TARDBP	Exon:U2AF2_variants	1.11e-07	6.95468	-0.332167	0.978794	0.00930864	-0.460976	1e-10	10	0.383067	-5.78476
QKI	Exon:U2AF2_variants	1.39e-06	5.85699	-0.361192	0.978794	0.00930864	-0.460976	1e-10	10	0.383067	-5.85442
CELF3	Exon:U2AF2_variants	1	0	-0.516066	0.978794	0.00930864	-0.460976	1e-11	11	0.488646	-5.85659
PTBP2	Exon:U2AF2_variants	1	0	-0.516066	0.978794	0.00930864	-0.460976	1e-11	11	0.488646	-5.85659
PCBP2	Exon:U2AF2_variants	2.36e-06	5.62709	-0.367271	0.978794	0.00930864	-0.460976	1e-10	10	0.383067	-5.86901
HNRNPA1	Exon:U2AF2_variants	2.68e-11	10.5719	-0.236519	0.978794	0.00930864	-0.460976	1e-09	9	0.277489	-5.92473
TAF15	Exon:U2AF2_variants	3.97e-17	16.4012	-0.0823769	1	0	-0.465593	1e-08	8	0.17191	-5.94463
FMR1	Exon:U2AF2_variants	1.33e-09	8.87615	-0.281358	0.980335	0.00862535	-0.461315	1e-09	9	0.277489	-6.03384
PPIG	Exon:U2AF2_variants	2.9e-61	60.5376	1.0847	0.978794	0.00930864	-0.460976	1	0	-0.672717	-6.07953
SRSF12	Exon:U2AF2_variants	1	0	-0.516066	0.850437	0.0703579	-0.4307	1e-10	10	0.383067	-6.0929
RBM5	Exon:U2AF2_variants	1	0	-0.516066	0.978794	0.00930864	-0.460976	1e-10	10	0.383067	-6.22612
BUD13	Exon:U2AF2_variants	2.89e-55	54.5391	0.926084	0.978794	0.00930864	-0.460976	1	0	-0.672717	-6.4602
ELAVL1	Exon:U2AF2_variants	1	0	-0.516066	0.978794	0.00930864	-0.460976	1e-09	9	0.277489	-6.59564
HNRNPA3	Exon:U2AF2_variants	1	0	-0.516066	0.978794	0.00930864	-0.460976	1e-09	9	0.277489	-6.59564
HNRNPR	Exon:U2AF2_variants	1	0	-0.516066	0.978794	0.00930864	-0.460976	1e-09	9	0.277489	-6.59564
SRSF4	Exon:U2AF2_variants	1	0	-0.516066	0.978794	0.00930864	-0.460976	1e-09	9	0.277489	-6.59564
SRSF6	Exon:U2AF2_variants	1	0	-0.516066	0.978794	0.00930864	-0.460976	1e-09	9	0.277489	-6.59564
SYNCRIP	Exon:U2AF2_variants	1	0	-0.516066	0.978794	0.00930864	-0.460976	1e-09	9	0.277489	-6.59564
FUS	Exon:U2AF2_variants	1	0	-0.516066	0.978794	0.00930864	-0.460976	1e-08	8	0.17191	-6.96517
RBM41	Exon:U2AF2_variants	1	0	-0.516066	0.978794	0.00930864	-0.460976	1e-08	8	0.17191	-6.96517
SRSF3	Exon:U2AF2_variants	1	0	-0.516066	0.978794	0.00930864	-0.460976	1e-08	8	0.17191	-6.96517
EFTUD2	Exon:U2AF2_variants	4.84e-44	43.3152	0.629295	0.978794	0.00930864	-0.460976	1	0	-0.672717	-7.1725
PABPC1L	Exon:U2AF2_variants	1	0	-0.516066	0.189451	0.722502	-0.10728	0.001	3	-0.355982	-7.25653
GPKOW	Exon:U2AF2_variants	2.05e-40	39.6882	0.53339	0.956236	0.0194348	-0.455954	1	0	-0.672717	-7.38057
RBM15	Exon:U2AF2_variants	1.54e-40	39.8125	0.536675	0.978794	0.00930864	-0.460976	1	0	-0.672717	-7.39478
RBM42	Exon:U2AF2_variants	1	0	-0.516066	0.978794	0.00930864	-0.460976	1e-06	6	-0.0392466	-7.70422
RBMX	Exon:U2AF2_variants	1	0	-0.516066	0.978794	0.00930864	-0.460976	1e-06	6	-0.0392466	-7.70422
SRSF7	Exon:U2AF2_variants	4.93e-33	32.3072	0.338216	0.978794	0.00930864	-0.460976	1	0	-0.672717	-7.87109
MTPAP	Exon:U2AF2_variants	1.22e-30	29.9136	0.274925	0.978794	0.00930864	-0.460976	1	0	-0.672717	-8.02298
NCBP2	Exon:U2AF2_variants	3.37e-30	29.4724	0.263257	0.978794	0.00930864	-0.460976	1	0	-0.672717	-8.05099
SF3A3	Exon:U2AF2_variants	5.53e-29	28.2573	0.231127	0.978794	0.00930864	-0.460976	1	0	-0.672717	-8.1281
PABPC1	Exon:U2AF2_variants	4.13e-11	10.384	-0.241486	0.993473	0.002844	-0.464182	0.001	3	-0.355982	-8.1679
SMNDC1	Exon:U2AF2_variants	4.17e-24	23.3799	0.102156	0.978794	0.00930864	-0.460976	1	0	-0.672717	-8.43763
HNRNPF	Exon:U2AF2_variants	1	0	-0.516066	0.978794	0.00930864	-0.460976	0.0001	4	-0.250403	-8.44326
HNRNPH1	Exon:U2AF2_variants	1	0	-0.516066	0.978794	0.00930864	-0.460976	0.0001	4	-0.250403	-8.44326
HNRNPH2	Exon:U2AF2_variants	1	0	-0.516066	0.978794	0.00930864	-0.460976	0.0001	4	-0.250403	-8.44326
TRA2A	Exon:U2AF2_variants	1.13e-22	21.9469	0.0642655	0.978794	0.00930864	-0.460976	1	0	-0.672717	-8.52857
RBM22	Exon:U2AF2_variants	1.77e-22	21.752	0.059112	0.978794	0.00930864	-0.460976	1	0	-0.672717	-8.54094
CDC40	Exon:U2AF2_variants	6.49e-22	21.1878	0.0441912	0.978794	0.00930864	-0.460976	1	0	-0.672717	-8.57675
XRN2	Exon:U2AF2_variants	1.2e-21	20.9208	0.0371328	0.978794	0.00930864	-0.460976	1	0	-0.672717	-8.59369
ZRANB2	Exon:U2AF2_variants	2.17e-21	20.6635	0.0303297	0.978794	0.00930864	-0.460976	1	0	-0.672717	-8.61001
SUGP2	Exon:U2AF2_variants	7.41e-10	9.13018	-0.274641	0.486556	0.312867	-0.310432	1	0	-0.672717	-8.67955
ZNF638	Exon:U2AF2_variants	1	0	-0.516066	0.978794	0.00930864	-0.460976	0.001	3	-0.355982	-8.81279
SF3B1	Exon:U2AF2_variants	4.24e-18	17.3726	-0.05669	0.978794	0.00930864	-0.460976	1	0	-0.672717	-8.81886
FXR1	Exon:U2AF2_variants	3.65e-18	17.4377	-0.0549693	1	0	-0.465593	1	0	-0.672717	-8.83504
CPSF6	Exon:U2AF2_variants	1.12e-17	16.9508	-0.0678448	0.978794	0.00930864	-0.460976	1	0	-0.672717	-8.84563
CSTF2T	Exon:U2AF2_variants	1.02e-16	15.9914	-0.0932133	0.978794	0.00930864	-0.460976	1	0	-0.672717	-8.90652
AKAP8L	Exon:U2AF2_variants	1.03e-15	14.9872	-0.119768	0.978794	0.00930864	-0.460976	1	0	-0.672717	-8.97025
HNRNPU	Exon:U2AF2_variants	1.1e-15	14.9586	-0.120523	0.978794	0.00930864	-0.460976	1	0	-0.672717	-8.97206
IGF2BP1	Exon:U2AF2_variants	0.00237045	2.62517	-0.44665	1	0	-0.465593	0.01	2	-0.46156	-9.03603
KHDRBS3	Exon:U2AF2_variants	1	0	-0.516066	0.397774	0.400364	-0.267039	1	0	-0.672717	-9.06804
HNRNPK	Exon:U2AF2_variants	3.49e-13	12.4572	-0.186667	0.978794	0.00930864	-0.460976	1	0	-0.672717	-9.13081
HNRNPM	Exon:U2AF2_variants	9.33e-13	12.0301	-0.197959	0.978794	0.00930864	-0.460976	1	0	-0.672717	-9.15791
HNRNPUL1	Exon:U2AF2_variants	9.96e-12	11.0017	-0.225152	0.978794	0.00930864	-0.460976	1	0	-0.672717	-9.22317
IGF2BP3	Exon:U2AF2_variants	6.7e-12	11.1739	-0.220599	1	0	-0.465593	1	0	-0.672717	-9.23256
GTF2F1	Exon:U2AF2_variants	1.71e-11	10.767	-0.231359	0.978794	0.00930864	-0.460976	1	0	-0.672717	-9.23807
TIA1	Exon:U2AF2_variants	2.74e-11	10.5622	-0.236773	0.978794	0.00930864	-0.460976	1	0	-0.672717	-9.25106
UPF1	Exon:U2AF2_variants	1	0	-0.516066	0.489847	0.309939	-0.311884	1	0	-0.672717	-9.26535
LSM11	Exon:U2AF2_variants	3.72e-11	10.4295	-0.240285	0.992182	0.00340852	-0.463902	1	0	-0.672717	-9.27236
NUDT21	Exon:U2AF2_variants	1.01e-10	9.99568	-0.251755	0.978794	0.00930864	-0.460976	1	0	-0.672717	-9.28702
EIF4A3	Exon:U2AF2_variants	3.06e-06	5.51428	-0.370254	0.736922	0.132578	-0.399843	1	0	-0.672717	-9.30243
SFPQ	Exon:U2AF2_variants	1.05e-09	8.97881	-0.278644	0.978794	0.00930864	-0.460976	1	0	-0.672717	-9.35155
CSTF2	Exon:U2AF2_variants	1.06e-08	7.97469	-0.305195	0.978794	0.00930864	-0.460976	1	0	-0.672717	-9.41527
KHSRP	Exon:U2AF2_variants	1.74e-08	7.75945	-0.310886	0.978794	0.00930864	-0.460976	1	0	-0.672717	-9.42893
FXR2	Exon:U2AF2_variants	1.16e-08	7.93554	-0.30623	1	0	-0.465593	1	0	-0.672717	-9.43807
NONO	Exon:U2AF2_variants	8.43e-08	7.07417	-0.329007	0.978794	0.00930864	-0.460976	1	0	-0.672717	-9.47242
GEMIN5	Exon:U2AF2_variants	8.68e-08	7.06148	-0.329343	0.978794	0.00930864	-0.460976	1	0	-0.672717	-9.47323
SLBP	Exon:U2AF2_variants	2.19e-06	5.65956	-0.366413	0.978794	0.00930864	-0.460976	1	0	-0.672717	-9.5622
HNRNPC	Exon:U2AF2_variants	9.23e-06	5.0348	-0.382933	0.978794	0.00930864	-0.460976	1	0	-0.672717	-9.60184
GRSF1	Exon:U2AF2_variants	0.000111893	3.9512	-0.411586	0.978794	0.00930864	-0.460976	1	0	-0.672717	-9.67061
ESRP2	Exon:U2AF2_variants	1	0	-0.516066	0.760762	0.118751	-0.4067	1	0	-0.672717	-9.68255
RBM4	Exon:U2AF2_variants	1	0	-0.516066	0.76362	0.117123	-0.407508	1	0	-0.672717	-9.6861
IGF2BP2	Exon:U2AF2_variants	0.000218319	3.66091	-0.419262	1	0	-0.465593	1	0	-0.672717	-9.70935
NPM1	Exon:U2AF2_variants	0.0768464	1.11438	-0.486599	0.978794	0.00930864	-0.460976	1	0	-0.672717	-9.85064
RBM4B	Exon:U2AF2_variants	1	0	-0.516066	0.940454	0.0266627	-0.45237	1	0	-0.672717	-9.88349
RBM20	Exon:U2AF2_variants	0.451547	0.345297	-0.506935	0.978794	0.00930864	-0.460976	1	0	-0.672717	-9.89945
ALKBH5	Exon:U2AF2_variants	1	0	-0.516066	0.959944	0.0177541	-0.456788	1	0	-0.672717	-9.90293
KHDRBS1	Exon:U2AF2_variants	0.945661	0.0242645	-0.515424	0.978794	0.00930864	-0.460976	1	0	-0.672717	-9.91982
A1CF	Exon:U2AF2_variants	1	0	-0.516066	0.978794	0.00930864	-0.460976	1	0	-0.672717	-9.92136
AGO2	Exon:U2AF2_variants	1	0	-0.516066	0.978794	0.00930864	-0.460976	1	0	-0.672717	-9.92136
CELF1	Exon:U2AF2_variants	1	0	-0.516066	0.978794	0.00930864	-0.460976	1	0	-0.672717	-9.92136
CPSF1	Exon:U2AF2_variants	1	0	-0.516066	0.978794	0.00930864	-0.460976	1	0	-0.672717	-9.92136
CPSF2	Exon:U2AF2_variants	1	0	-0.516066	0.978794	0.00930864	-0.460976	1	0	-0.672717	-9.92136
CPSF3	Exon:U2AF2_variants	1	0	-0.516066	0.978794	0.00930864	-0.460976	1	0	-0.672717	-9.92136
CPSF4	Exon:U2AF2_variants	1	0	-0.516066	0.978794	0.00930864	-0.460976	1	0	-0.672717	-9.92136
CPSF7	Exon:U2AF2_variants	1	0	-0.516066	0.978794	0.00930864	-0.460976	1	0	-0.672717	-9.92136
DAZAP1	Exon:U2AF2_variants	1	0	-0.516066	0.978794	0.00930864	-0.460976	1	0	-0.672717	-9.92136
ELAVL2	Exon:U2AF2_variants	1	0	-0.516066	0.978794	0.00930864	-0.460976	1	0	-0.672717	-9.92136
HNRNPA1L2	Exon:U2AF2_variants	1	0	-0.516066	0.978794	0.00930864	-0.460976	1	0	-0.672717	-9.92136
HNRNPA2B1	Exon:U2AF2_variants	1	0	-0.516066	0.978794	0.00930864	-0.460976	1	0	-0.672717	-9.92136
HNRNPL	Exon:U2AF2_variants	1	0	-0.516066	0.978794	0.00930864	-0.460976	1	0	-0.672717	-9.92136
NOVA2	Exon:U2AF2_variants	1	0	-0.516066	0.978794	0.00930864	-0.460976	1	0	-0.672717	-9.92136
PCBP1	Exon:U2AF2_variants	1	0	-0.516066	0.978794	0.00930864	-0.460976	1	0	-0.672717	-9.92136
PSPC1	Exon:U2AF2_variants	1	0	-0.516066	0.978794	0.00930864	-0.460976	1	0	-0.672717	-9.92136
RALY	Exon:U2AF2_variants	1	0	-0.516066	0.978794	0.00930864	-0.460976	1	0	-0.672717	-9.92136
RBM27	Exon:U2AF2_variants	1	0	-0.516066	0.978794	0.00930864	-0.460976	1	0	-0.672717	-9.92136
RBM28	Exon:U2AF2_variants	1	0	-0.516066	0.978794	0.00930864	-0.460976	1	0	-0.672717	-9.92136
RBM8A	Exon:U2AF2_variants	1	0	-0.516066	0.978794	0.00930864	-0.460976	1	0	-0.672717	-9.92136
SART3	Exon:U2AF2_variants	1	0	-0.516066	0.978794	0.00930864	-0.460976	1	0	-0.672717	-9.92136
TNRC6B	Exon:U2AF2_variants	1	0	-0.516066	0.978794	0.00930864	-0.460976	1	0	-0.672717	-9.92136
TNRC6C	Exon:U2AF2_variants	1	0	-0.516066	0.978794	0.00930864	-0.460976	1	0	-0.672717	-9.92136
WTAP	Exon:U2AF2_variants	1	0	-0.516066	0.978794	0.00930864	-0.460976	1	0	-0.672717	-9.92136
ZCRB1	Exon:U2AF2_variants	1	0	-0.516066	0.978794	0.00930864	-0.460976	1	0	-0.672717	-9.92136
ESRP1	Exon:U2AF2_variants	1	0	-0.516066	0.990272	0.00424567	-0.463487	1	0	-0.672717	-9.93241
ZFP36	Exon:U2AF2_variants	1	0	-0.516066	0.997537	0.00107092	-0.465061	1	0	-0.672717	-9.93934
FIP1L1	Exon:U2AF2_variants	1	0	-0.516066	0.997577	0.00105341	-0.46507	1	0	-0.672717	-9.93938
ELAVL2	Exon:ZRSR2_variants	1	0	-0.516066	0.987424	0.0054964	-0.462867	1e-50	50	4.6062	8.54654
TAF15	Exon:ZRSR2_variants	1.34e-22	21.8729	0.062308	1	0	-0.465593	1e-34	34	2.91695	4.01025
FUS	Exon:ZRSR2_variants	1	0	-0.516066	0.987424	0.0054964	-0.462867	1e-34	34	2.91695	2.63415
SRSF1	Exon:ZRSR2_variants	1.05e-75	74.9788	1.46656	0.987424	0.0054964	-0.462867	1e-20	20	1.43885	2.21911
SF3B4	Exon:ZRSR2_variants	2.38e-63	62.6234	1.13985	0.987424	0.0054964	-0.462867	1e-18	18	1.22769	0.695964
U2AF1	Exon:ZRSR2_variants	5.06e-59	58.2958	1.02542	0.987424	0.0054964	-0.462867	1e-18	18	1.22769	0.421328
PTBP1	Exon:ZRSR2_variants	3.14e-28	27.5031	0.211184	0.987424	0.0054964	-0.462867	1e-23	23	1.75559	0.31478
SRSF9	Exon:ZRSR2_variants	2.99e-45	44.5243	0.661268	0.987424	0.0054964	-0.462867	1e-20	20	1.43885	0.286409
FXR1	Exon:ZRSR2_variants	1.85e-18	17.7328	-0.0471656	1	0	-0.465593	1e-24	24	1.86116	0.0522725
RBM20	Exon:ZRSR2_variants	1	0	-0.516066	0.00029784	3.52602	1.28307	1e-06	6	-0.0392466	-0.0304011
PCBP2	Exon:ZRSR2_variants	5.72e-13	12.2426	-0.192341	0.987424	0.0054964	-0.462867	1e-23	23	1.75559	-0.653679
PABPC1	Exon:ZRSR2_variants	1.81e-22	21.7423	0.0588554	0.987456	0.00548215	-0.462874	1e-21	21	1.54443	-0.789888
PTBP2	Exon:ZRSR2_variants	1	0	-0.516066	0.987424	0.0054964	-0.462867	1e-23	23	1.75559	-1.43062
SRSF12	Exon:ZRSR2_variants	1	0	-0.516066	0.987424	0.0054964	-0.462867	1e-23	23	1.75559	-1.43062
ZFP36	Exon:ZRSR2_variants	1	0	-0.516066	0.987424	0.0054964	-0.462867	1e-23	23	1.75559	-1.43062
PCBP4	Exon:ZRSR2_variants	1	0	-0.516066	0.987456	0.00548215	-0.462874	1e-23	23	1.75559	-1.43065
SNRPA	Exon:ZRSR2_variants	1	0	-0.516066	0.990728	0.00404544	-0.463586	1e-23	23	1.75559	-1.43378
SNRPB2	Exon:ZRSR2_variants	1	0	-0.516066	0.991251	0.00381649	-0.4637	1e-23	23	1.75559	-1.43428
SRSF2	Exon:ZRSR2_variants	2.78e-17	16.556	-0.078285	0.987424	0.0054964	-0.462867	1e-20	20	1.43885	-1.48852
PABPC1L	Exon:ZRSR2_variants	1	0	-0.516066	0.987424	0.0054964	-0.462867	1e-21	21	1.54443	-2.16967
MBNL2	Exon:ZRSR2_variants	1	0	-0.516066	0.723502	0.14056	-0.395884	1e-18	18	1.22769	-2.98352
MBNL1	Exon:ZRSR2_variants	1	0	-0.516066	0.987424	0.0054964	-0.462867	1e-18	18	1.22769	-3.27824
MBNL3	Exon:ZRSR2_variants	1	0	-0.516066	0.987424	0.0054964	-0.462867	1e-18	18	1.22769	-3.27824
RBM28	Exon:ZRSR2_variants	1	0	-0.516066	0.987424	0.0054964	-0.462867	1e-18	18	1.22769	-3.27824
PRPF8	Exon:ZRSR2_variants	7.03e-97	96.153	2.02646	0.987424	0.0054964	-0.462867	1	0	-0.672717	-3.82762
FMR1	Exon:ZRSR2_variants	1.46e-25	24.8356	0.140651	0.987424	0.0054964	-0.462867	1e-12	12	0.594224	-3.91927
PPIG	Exon:ZRSR2_variants	6.83e-90	89.1656	1.84169	0.987424	0.0054964	-0.462867	1	0	-0.672717	-4.27106
CPEB3	Exon:ZRSR2_variants	1	0	-0.516066	0.987424	0.0054964	-0.462867	1e-15	15	0.910959	-4.38681
DAZAP1	Exon:ZRSR2_variants	1	0	-0.516066	0.987424	0.0054964	-0.462867	1e-15	15	0.910959	-4.38681
PABPN1	Exon:ZRSR2_variants	1	0	-0.516066	0.987424	0.0054964	-0.462867	1e-15	15	0.910959	-4.38681
ZCRB1	Exon:ZRSR2_variants	1	0	-0.516066	0.991757	0.00359475	-0.46381	1e-15	15	0.910959	-4.39096
ELAVL1	Exon:ZRSR2_variants	5.23e-11	10.2815	-0.244197	0.98778	0.00533989	-0.462944	1e-13	13	0.699802	-4.47372
IGF2BP1	Exon:ZRSR2_variants	9.24e-16	15.0343	-0.118521	1	0	-0.465593	1e-12	12	0.594224	-4.55327
SRSF3	Exon:ZRSR2_variants	1	0	-0.516066	0.987424	0.0054964	-0.462867	1e-14	14	0.805381	-4.75634
CELF3	Exon:ZRSR2_variants	1	0	-0.516066	0.997976	0.000879779	-0.465156	1e-14	14	0.805381	-4.76641
TARDBP	Exon:ZRSR2_variants	2.35e-23	22.6289	0.0822995	0.991815	0.00356952	-0.463822	1e-10	10	0.383067	-4.80256
RBFOX2	Exon:ZRSR2_variants	7.93e-35	34.1007	0.385642	0.987424	0.0054964	-0.462867	1e-08	8	0.17191	-4.80939
SRSF7	Exon:ZRSR2_variants	7.58e-48	47.1203	0.729913	0.987424	0.0054964	-0.462867	1e-05	5	-0.144825	-5.09171
RBM38	Exon:ZRSR2_variants	1	0	-0.516066	0.987424	0.0054964	-0.462867	1e-13	13	0.699802	-5.12586
SNRNP70	Exon:ZRSR2_variants	1	0	-0.516066	0.987424	0.0054964	-0.462867	1e-13	13	0.699802	-5.12586
BUD13	Exon:ZRSR2_variants	4.2e-75	74.3768	1.45064	0.987424	0.0054964	-0.462867	1	0	-0.672717	-5.20959
U2AF2	Exon:ZRSR2_variants	1.23e-72	71.9101	1.38542	0.987424	0.0054964	-0.462867	1	0	-0.672717	-5.36613
LIN28B	Exon:ZRSR2_variants	6.08e-19	18.2161	-0.0343868	1	0	-0.465593	1e-09	9	0.277489	-5.45993
HNRNPF	Exon:ZRSR2_variants	1	0	-0.516066	0.987424	0.0054964	-0.462867	1e-12	12	0.594224	-5.49539
HNRNPH1	Exon:ZRSR2_variants	1	0	-0.516066	0.987424	0.0054964	-0.462867	1e-12	12	0.594224	-5.49539
HNRNPH2	Exon:ZRSR2_variants	1	0	-0.516066	0.987424	0.0054964	-0.462867	1e-12	12	0.594224	-5.49539
RBMY1B	Exon:ZRSR2_variants	1	0	-0.516066	0.987424	0.0054964	-0.462867	1e-12	12	0.594224	-5.49539
RBMY1D	Exon:ZRSR2_variants	1	0	-0.516066	0.987424	0.0054964	-0.462867	1e-12	12	0.594224	-5.49539
RBMY1E	Exon:ZRSR2_variants	1	0	-0.516066	0.987424	0.0054964	-0.462867	1e-12	12	0.594224	-5.49539
RBMY1F	Exon:ZRSR2_variants	1	0	-0.516066	0.987424	0.0054964	-0.462867	1e-12	12	0.594224	-5.49539
RBMY1J	Exon:ZRSR2_variants	1	0	-0.516066	0.987424	0.0054964	-0.462867	1e-12	12	0.594224	-5.49539
RBMXL1	Exon:ZRSR2_variants	1	0	-0.516066	0.992809	0.0031345	-0.464038	1e-12	12	0.594224	-5.50054
RBMX	Exon:ZRSR2_variants	1	0	-0.516066	0.997547	0.00106653	-0.465064	1e-12	12	0.594224	-5.50505
HNRNPA3	Exon:ZRSR2_variants	1	0	-0.516066	0.987424	0.0054964	-0.462867	1e-11	11	0.488646	-5.86491
HNRNPA1L2	Exon:ZRSR2_variants	1	0	-0.516066	0.988738	0.00491877	-0.463153	1e-11	11	0.488646	-5.86617
ESRP2	Exon:ZRSR2_variants	1	0	-0.516066	0.987424	0.0054964	-0.462867	1e-10	10	0.383067	-6.23444
ZNF638	Exon:ZRSR2_variants	1	0	-0.516066	0.987424	0.0054964	-0.462867	1e-10	10	0.383067	-6.23444
ESRP1	Exon:ZRSR2_variants	1	0	-0.516066	0.997976	0.000879779	-0.465156	1e-10	10	0.383067	-6.24451
QKI	Exon:ZRSR2_variants	1.69e-05	4.77211	-0.389879	0.98927	0.00468523	-0.463269	1e-09	9	0.277489	-6.30288
LIN28A	Exon:ZRSR2_variants	1	0	-0.516066	1	0	-0.465593	1e-09	9	0.277489	-6.61595
NCBP2	Exon:ZRSR2_variants	1.72e-52	51.7645	0.852715	0.987424	0.0054964	-0.462867	1	0	-0.672717	-6.64461
EFTUD2	Exon:ZRSR2_variants	8.19e-51	50.0867	0.808351	0.987424	0.0054964	-0.462867	1	0	-0.672717	-6.75108
MTPAP	Exon:ZRSR2_variants	7.1e-50	49.1487	0.783549	0.987424	0.0054964	-0.462867	1	0	-0.672717	-6.81061
AKAP8L	Exon:ZRSR2_variants	1.44e-47	46.8416	0.722544	0.987424	0.0054964	-0.462867	1	0	-0.672717	-6.95702
KHDRBS3	Exon:ZRSR2_variants	1	0	-0.516066	0.987424	0.0054964	-0.462867	1e-08	8	0.17191	-6.97348
RBFOX3	Exon:ZRSR2_variants	1	0	-0.516066	0.987424	0.0054964	-0.462867	1e-08	8	0.17191	-6.97348
GPKOW	Exon:ZRSR2_variants	1.07e-39	38.9706	0.514414	0.665912	0.176583	-0.378019	1	0	-0.672717	-7.0832
RBM42	Exon:ZRSR2_variants	1	0	-0.516066	0.952835	0.0209825	-0.455187	1e-07	7	0.0663318	-7.30922
SMNDC1	Exon:ZRSR2_variants	3.14e-41	40.5031	0.554936	0.987424	0.0054964	-0.462867	1	0	-0.672717	-7.35928
RBM15	Exon:ZRSR2_variants	6.9e-37	36.1612	0.440125	0.993105	0.00300498	-0.464102	1	0	-0.672717	-7.64026
XRN2	Exon:ZRSR2_variants	1.86e-35	34.7305	0.402295	0.987424	0.0054964	-0.462867	1	0	-0.672717	-7.72562
NONO	Exon:ZRSR2_variants	2.3e-34	33.6383	0.373414	0.987424	0.0054964	-0.462867	1	0	-0.672717	-7.79493
GEMIN5	Exon:ZRSR2_variants	1.67e-31	30.7773	0.297762	0.987424	0.0054964	-0.462867	1	0	-0.672717	-7.97649
TRA2A	Exon:ZRSR2_variants	2.43e-31	30.6144	0.293455	0.987424	0.0054964	-0.462867	1	0	-0.672717	-7.98683
CDC40	Exon:ZRSR2_variants	4.14e-31	30.383	0.287336	0.987424	0.0054964	-0.462867	1	0	-0.672717	-8.00152
CSTF2T	Exon:ZRSR2_variants	1.17e-30	29.9318	0.275406	0.987424	0.0054964	-0.462867	1	0	-0.672717	-8.03015
LSM11	Exon:ZRSR2_variants	7.04e-30	29.1524	0.254797	0.987424	0.0054964	-0.462867	1	0	-0.672717	-8.07961
RBM4B	Exon:ZRSR2_variants	1	0	-0.516066	0.987424	0.0054964	-0.462867	1e-05	5	-0.144825	-8.08206
RBM5	Exon:ZRSR2_variants	1	0	-0.516066	0.987424	0.0054964	-0.462867	1e-05	5	-0.144825	-8.08206
RBM22	Exon:ZRSR2_variants	9.1e-30	29.041	0.251849	0.987424	0.0054964	-0.462867	1	0	-0.672717	-8.08668
RBM4	Exon:ZRSR2_variants	1	0	-0.516066	0.99867	0.0005781	-0.465306	1e-05	5	-0.144825	-8.09279
FXR2	Exon:ZRSR2_variants	5.01e-29	28.3002	0.232261	1	0	-0.465593	1	0	-0.672717	-8.14569
ZRANB2	Exon:ZRSR2_variants	6.64e-28	27.1778	0.202584	0.987424	0.0054964	-0.462867	1	0	-0.672717	-8.20492
GTF2F1	Exon:ZRSR2_variants	2.09e-26	25.6799	0.162973	0.987424	0.0054964	-0.462867	1	0	-0.672717	-8.29999
HNRNPU	Exon:ZRSR2_variants	2.47e-24	23.6073	0.10817	0.987424	0.0054964	-0.462867	1	0	-0.672717	-8.43152
TIA1	Exon:ZRSR2_variants	2.86e-24	23.5436	0.106487	0.987424	0.0054964	-0.462867	1	0	-0.672717	-8.43556
RALY	Exon:ZRSR2_variants	1	0	-0.516066	0.987424	0.0054964	-0.462867	0.0001	4	-0.250403	-8.45158
CPSF6	Exon:ZRSR2_variants	7.56e-23	22.1215	0.0688812	0.987424	0.0054964	-0.462867	1	0	-0.672717	-8.52581
SF3A3	Exon:ZRSR2_variants	1.37e-21	20.8633	0.0356113	0.987424	0.0054964	-0.462867	1	0	-0.672717	-8.60566
HNRNPM	Exon:ZRSR2_variants	7.48e-19	18.1261	-0.0367666	0.991721	0.00361057	-0.463802	1	0	-0.672717	-8.78348
HNRNPA1	Exon:ZRSR2_variants	1.45e-18	17.8386	-0.0443679	0.987424	0.0054964	-0.462867	1	0	-0.672717	-8.79761
IGF2BP2	Exon:ZRSR2_variants	1.03e-18	17.9872	-0.0404404	1	0	-0.465593	1	0	-0.672717	-8.80017
KHSRP	Exon:ZRSR2_variants	5.48e-18	17.2612	-0.0596361	0.987424	0.0054964	-0.462867	1	0	-0.672717	-8.83425
HNRNPUL1	Exon:ZRSR2_variants	1.88e-14	13.7258	-0.15312	0.987424	0.0054964	-0.462867	1	0	-0.672717	-9.05861
SFPQ	Exon:ZRSR2_variants	2.77e-14	13.5575	-0.157571	0.987424	0.0054964	-0.462867	1	0	-0.672717	-9.06929
IGF2BP3	Exon:ZRSR2_variants	3.49e-13	12.4572	-0.186667	1	0	-0.465593	1	0	-0.672717	-9.15112
HNRNPC	Exon:ZRSR2_variants	1.41e-10	9.85078	-0.255586	0.987424	0.0054964	-0.462867	1	0	-0.672717	-9.30453
RBM27	Exon:ZRSR2_variants	3.07e-10	9.51286	-0.264522	0.987424	0.0054964	-0.462867	1	0	-0.672717	-9.32598
HNRNPK	Exon:ZRSR2_variants	4.23e-09	8.37366	-0.294645	0.987424	0.0054964	-0.462867	1	0	-0.672717	-9.39827
SF3B1	Exon:ZRSR2_variants	5.07e-08	7.29499	-0.323168	0.987424	0.0054964	-0.462867	1	0	-0.672717	-9.46673
GRSF1	Exon:ZRSR2_variants	3.24e-07	6.48945	-0.344468	0.987424	0.0054964	-0.462867	1	0	-0.672717	-9.51785
KHDRBS1	Exon:ZRSR2_variants	1.74e-06	5.75945	-0.363771	0.987424	0.0054964	-0.462867	1	0	-0.672717	-9.56417
SLBP	Exon:ZRSR2_variants	4.47e-06	5.34969	-0.374606	0.987424	0.0054964	-0.462867	1	0	-0.672717	-9.59018
NUDT21	Exon:ZRSR2_variants	5.42e-06	5.266	-0.376819	0.994289	0.00248742	-0.464359	1	0	-0.672717	-9.60206
AGO2	Exon:ZRSR2_variants	7.6e-06	5.11919	-0.380702	0.987424	0.0054964	-0.462867	1	0	-0.672717	-9.60481
CSTF2	Exon:ZRSR2_variants	9.21e-06	5.03574	-0.382908	0.987424	0.0054964	-0.462867	1	0	-0.672717	-9.6101
SUGP2	Exon:ZRSR2_variants	5.71e-05	4.24336	-0.40386	0.987424	0.0054964	-0.462867	1	0	-0.672717	-9.66039
NPM1	Exon:ZRSR2_variants	0.000909446	3.04122	-0.435648	0.987424	0.0054964	-0.462867	1	0	-0.672717	-9.73668
CELF1	Exon:ZRSR2_variants	0.00152596	2.81646	-0.441591	0.987424	0.0054964	-0.462867	1	0	-0.672717	-9.75094
ALKBH5	Exon:ZRSR2_variants	0.00587096	2.23129	-0.457065	0.987424	0.0054964	-0.462867	1	0	-0.672717	-9.78808
UPF1	Exon:ZRSR2_variants	0.366818	0.435549	-0.504549	0.987424	0.0054964	-0.462867	1	0	-0.672717	-9.90204
A1CF	Exon:ZRSR2_variants	1	0	-0.516066	0.987424	0.0054964	-0.462867	1	0	-0.672717	-9.92968
CPSF1	Exon:ZRSR2_variants	1	0	-0.516066	0.987424	0.0054964	-0.462867	1	0	-0.672717	-9.92968
CPSF2	Exon:ZRSR2_variants	1	0	-0.516066	0.987424	0.0054964	-0.462867	1	0	-0.672717	-9.92968
CPSF3	Exon:ZRSR2_variants	1	0	-0.516066	0.987424	0.0054964	-0.462867	1	0	-0.672717	-9.92968
CPSF4	Exon:ZRSR2_variants	1	0	-0.516066	0.987424	0.0054964	-0.462867	1	0	-0.672717	-9.92968
CPSF7	Exon:ZRSR2_variants	1	0	-0.516066	0.987424	0.0054964	-0.462867	1	0	-0.672717	-9.92968
FIP1L1	Exon:ZRSR2_variants	1	0	-0.516066	0.987424	0.0054964	-0.462867	1	0	-0.672717	-9.92968
HNRNPA2B1	Exon:ZRSR2_variants	1	0	-0.516066	0.987424	0.0054964	-0.462867	1	0	-0.672717	-9.92968
HNRNPL	Exon:ZRSR2_variants	1	0	-0.516066	0.987424	0.0054964	-0.462867	1	0	-0.672717	-9.92968
HNRNPR	Exon:ZRSR2_variants	1	0	-0.516066	0.987424	0.0054964	-0.462867	1	0	-0.672717	-9.92968
NOVA2	Exon:ZRSR2_variants	1	0	-0.516066	0.987424	0.0054964	-0.462867	1	0	-0.672717	-9.92968
PCBP1	Exon:ZRSR2_variants	1	0	-0.516066	0.987424	0.0054964	-0.462867	1	0	-0.672717	-9.92968
PSPC1	Exon:ZRSR2_variants	1	0	-0.516066	0.987424	0.0054964	-0.462867	1	0	-0.672717	-9.92968
RBM41	Exon:ZRSR2_variants	1	0	-0.516066	0.987424	0.0054964	-0.462867	1	0	-0.672717	-9.92968
RBM8A	Exon:ZRSR2_variants	1	0	-0.516066	0.987424	0.0054964	-0.462867	1	0	-0.672717	-9.92968
RBMY1A1	Exon:ZRSR2_variants	1	0	-0.516066	0.987424	0.0054964	-0.462867	1	0	-0.672717	-9.92968
SART3	Exon:ZRSR2_variants	1	0	-0.516066	0.987424	0.0054964	-0.462867	1	0	-0.672717	-9.92968
SRSF6	Exon:ZRSR2_variants	1	0	-0.516066	0.987424	0.0054964	-0.462867	1	0	-0.672717	-9.92968
WTAP	Exon:ZRSR2_variants	1	0	-0.516066	0.987424	0.0054964	-0.462867	1	0	-0.672717	-9.92968
YTHDC1	Exon:ZRSR2_variants	1	0	-0.516066	0.987424	0.0054964	-0.462867	1	0	-0.672717	-9.92968
EIF4A3	Exon:ZRSR2_variants	1	0	-0.516066	0.987559	0.00543677	-0.462896	1	0	-0.672717	-9.92981
SRSF4	Exon:ZRSR2_variants	1	0	-0.516066	0.992515	0.00326311	-0.463974	1	0	-0.672717	-9.93455
TNRC6C	Exon:ZRSR2_variants	1	0	-0.516066	0.998628	0.000596088	-0.465297	1	0	-0.672717	-9.94037
SYNCRIP	Exon:ZRSR2_variants	1	0	-0.516066	0.99867	0.0005781	-0.465306	1	0	-0.672717	-9.94041
TNRC6B	Exon:ZRSR2_variants	1	0	-0.516066	0.999373	0.000272386	-0.465457	1	0	-0.672717	-9.94108

### Sheet: Exon +500bp RBP Scores
The table contains the integration of the cisbp-RNA enrichment (RELI-pipeline), CLIP-Seq enrichment (RELI-pipeline) and gene expression RBP p-values (subtype vs. all other samples). For every signature identified by OncoSplice, we report the p-values, the log10 transformed score and the Z-score for every RBP considered.
The regions considered are the alternatively spliced exon +500bp flanking introns
Gene_Cisbp	AML Splicing Signature	CLIP-Seq pvalue	CLIP-Seq log10	CLIP-Seq zscore	GE pvalue	GE log10	GE zscore	RRE pvalue	RRE log10	RRE zscore
RBM38	SRSF2-8AA_Variants	1	0	-0.250748	0.966193	0.0149359	-0.45303	1e-68	68	13.4488
RBM5	SRSF2-8AA_Variants	1	0	-0.250748	0.177841	0.749967	-0.0843413	1e-55	55	10.8298
QKI	SRSF2-8AA_Variants	8.08e-08	7.09242	0.140845	0.469967	0.327932	-0.296032	1e-54	54	10.6283
U2AF1	SRSF2-8AA_Variants	1	0	-0.250748	0.767376	0.114992	-0.402842	1e-52	52	10.2254
DAZAP1	SRSF2-8AA_Variants	1	0	-0.250748	0.966193	0.0149359	-0.45303	1e-50	50	9.82246
SF3B4	SRSF2-8AA_Variants	7.81e-41	40.1071	1.96369	0.982601	0.00762268	-0.456698	1e-50	50	9.82246
A1CF	SRSF2-8AA_Variants	1	0	-0.250748	0.966193	0.0149359	-0.45303	1e-49	49	9.621
SRSF3	NS4_R2-C2	1	0	-0.250748	0.724289	0.140088	-0.390254	1e-47	47	9.21807
ZFP36	SRSF2-8AA_Variants	1	0	-0.250748	0.966193	0.0149359	-0.45303	1e-47	47	9.21807
TIA1	SRSF2-8AA_Variants	2.37e-15	14.6252	0.556753	0.783503	0.10596	-0.407373	1e-46	46	9.01661
SNRPA	SRSF2-8AA_Variants	1	0	-0.250748	0.610236	0.214502	-0.352928	1e-45	45	8.81515
SNRPB2	SRSF2-8AA_Variants	1	0	-0.250748	0.610184	0.214539	-0.352909	1e-45	45	8.81515
SRSF3	SRSF2-8AA_Variants	1	0	-0.250748	0.967086	0.0145349	-0.453231	1e-45	45	8.81515
RBMY1A1	SRSF2-8AA_Variants	1	0	-0.250748	0.966193	0.0149359	-0.45303	1e-44	44	8.61368
LIN28A	SRSF2-8AA_Variants	1	0	-0.250748	1	0	-0.460521	1e-43	43	8.41222
LIN28B	SRSF2-8AA_Variants	1	0	-0.250748	1	0	-0.460521	1e-43	43	8.41222
SRSF1	SRSF2-8AA_Variants	1	0	-0.250748	0.623377	0.205249	-0.35757	1e-43	43	8.41222
RBFOX2	SRSF2-8AA_Variants	1	0	-0.250748	0.494462	0.305867	-0.3071	1e-42	42	8.21076
RBFOX3	SRSF2-8AA_Variants	1	0	-0.250748	0.898805	0.0463343	-0.43728	1e-42	42	8.21076
CPEB3	SRSF2-8AA_Variants	1	0	-0.250748	0.966193	0.0149359	-0.45303	1e-41	41	8.0093
ELAVL2	SRSF2-8AA_Variants	1	0	-0.250748	0.917329	0.0374751	-0.441724	1e-39	39	7.60637
RBM28	SRSF2-8AA_Variants	1	0	-0.250748	0.582348	0.234818	-0.342738	1e-39	39	7.60637
SRSF9	SRSF2-8AA_Variants	1	0	-0.250748	0.814542	0.0890868	-0.415836	1e-39	39	7.60637
MBNL1	NS4_R2-C2	1	0	-0.250748	0.224719	0.64836	-0.135307	1e-37	37	7.20345
MBNL2	NS4_R2-C2	1	0	-0.250748	0.836505	0.0775315	-0.421632	1e-37	37	7.20345
MBNL3	NS4_R2-C2	1	0	-0.250748	0.573277	0.241636	-0.339318	1e-37	37	7.20345
QKI	NS4_R2-C2	1	0	-0.250748	0.00133389	2.87488	0.981505	1e-35	35	6.80052
SRSF1	NS4_R2-C2	1	0	-0.250748	0.773184	0.111717	-0.404485	1e-34	34	6.59906
ZFP36	NS4_R2-C2	1	0	-0.250748	4.28e-07	6.36873	2.73401	1e-34	34	6.59906
NONO	NS4_R2-C2	4.57e-21	20.3398	0.872271	0.0425836	1.37076	0.227044	1e-32	32	6.19613
PTBP1	NS4_R2-C2	1	0	-0.250748	0.0715861	1.14517	0.113891	1e-30	30	5.79321
PTBP2	NS4_R2-C2	1	0	-0.250748	0.905405	0.0431571	-0.438874	1e-30	30	5.79321
SRSF1	NPMI_FLT3-IDH2	1	0	-0.250748	0.891147	0.0500506	-0.435416	1e-29	29	5.59175
SNRPA	NS4_R2-C2	1	0	-0.250748	0.279031	0.554347	-0.182463	1e-29	29	5.59175
SNRPB2	NS4_R2-C2	1	0	-0.250748	0.978354	0.00950383	-0.455754	1e-29	29	5.59175
ELAVL2	ZRSR2_variants	1	0	-0.250748	0.987424	0.0054964	-0.457765	1e-28	28	5.39028
SNRNP70	NPMI_FLT3-IDH2	1	0	-0.250748	0.000261073	3.58324	1.33681	1e-26	26	4.98736
RBM4	NS4_R2-C2	1	0	-0.250748	0.0169919	1.76976	0.427181	1e-26	26	4.98736
RBM4B	NS4_R2-C2	1	0	-0.250748	2.4e-05	4.61956	1.85663	1e-26	26	4.98736
HNRNPA1L2	NPMI_FLT3-IDH2	1	0	-0.250748	0.00805238	2.09408	0.589858	1e-24	24	4.58443
SRSF9	NPMI_FLT3-IDH2	1	0	-0.250748	0.00775121	2.11063	0.598161	1e-24	24	4.58443
SNRPB2	NS5_R2-C1	1	0	-0.250748	0.634644	0.19747	-0.361471	1e-24	24	4.58443
RBM42	NPM1_insertions_KM	1	0	-0.250748	0.99044	0.00417182	-0.458429	1e-23	23	4.38297
HNRNPR	NPMI_FLT3-IDH2	1	0	-0.250748	0.00714755	2.14584	0.615824	1e-23	23	4.38297
SYNCRIP	NPMI_FLT3-IDH2	1	0	-0.250748	0.0553798	1.25665	0.169808	1e-23	23	4.38297
MBNL1	NPMI_FLT3-IDH2	1	0	-0.250748	0.635185	0.1971	-0.361657	1e-22	22	4.18151
MBNL2	NPMI_FLT3-IDH2	1	0	-0.250748	0.00204266	2.6898	0.888672	1e-22	22	4.18151
MBNL3	NPMI_FLT3-IDH2	1	0	-0.250748	0.66395	0.177865	-0.371305	1e-22	22	4.18151
IGF2BP1	NS5_R2-C1	1	0	-0.250748	1	0	-0.460521	1e-22	22	4.18151
SRSF4	SRSF2-8AA_Variants	1	0	-0.250748	0.57478	0.240498	-0.339889	1e-22	22	4.18151
SRSF6	SRSF2-8AA_Variants	1	0	-0.250748	0.651058	0.18638	-0.367034	1e-22	22	4.18151
ELAVL2	NS4_R2-C2	1	0	-0.250748	0.816161	0.0882241	-0.416269	1e-21	21	3.98005
SNRPA	NS8_R2-C28	1	0	-0.250748	0.580499	0.236199	-0.342045	1e-21	21	3.98005
SNRPB2	NS8_R2-C28	1	0	-0.250748	0.301661	0.520481	-0.19945	1e-21	21	3.98005
RBM28	NS5_R2-C1	1	0	-0.250748	9.82e-07	6.00799	2.55306	1e-20	20	3.77858
A1CF	U2AF1-Q157_variants	1	0	-0.250748	0.984088	0.00696595	-0.457027	1e-20	20	3.77858
ELAVL2	NPMI_FLT3-IDH2	1	0	-0.250748	0.579307	0.237091	-0.341598	1e-19	19	3.57712
RBM41	NPMI_FLT3-IDH2	1	0	-0.250748	0.00976842	2.01018	0.547774	1e-19	19	3.57712
RBMY1A1	NPMI_FLT3-IDH2	1	0	-0.250748	0.723169	0.14076	-0.389917	1e-19	19	3.57712
RBM41	U2AF1-Q157_variants	1	0	-0.250748	0.880977	0.0550357	-0.432916	1e-19	19	3.57712
U2AF1	U2AF1-Q157_variants	1	0	-0.250748	0.805054	0.0941751	-0.413284	1e-19	19	3.57712
ZFP36	U2AF1-Q157_variants	1	0	-0.250748	0.971783	0.0124308	-0.454286	1e-19	19	3.57712
PTBP1	NPMI_FLT3-IDH2	1	0	-0.250748	0.212838	0.671951	-0.123474	1e-18	18	3.37566
PTBP2	NPMI_FLT3-IDH2	1	0	-0.250748	0.000473276	3.32489	1.20723	1e-18	18	3.37566
RBM42	NPMI_FLT3-IDH2	1	0	-0.250748	0.0719366	1.14305	0.112828	1e-18	18	3.37566
ZCRB1	NPMI_FLT3-IDH2	1	0	-0.250748	0.370966	0.430666	-0.244501	1e-18	18	3.37566
PCBP4	NPMI_FLT3-IDH2	1	0	-0.250748	8.69e-06	5.06082	2.07796	1e-17	17	3.1742
QKI	NPMI_FLT3-IDH2	1	0	-0.250748	0.659213	0.180974	-0.369746	1e-17	17	3.1742
SNRPB2	NPMI_FLT3-IDH2	1	0	-0.250748	0.240539	0.618815	-0.150126	1e-17	17	3.1742
SF3B4	U2AF1-Q157_variants	1.86e-10	9.73126	0.286543	0.876341	0.0573267	-0.431767	1e-17	17	3.1742
ESRP1	NPMI_FLT3-IDH2	1	0	-0.250748	0.835161	0.0782296	-0.421282	1e-16	16	2.97274
ESRP2	NPMI_FLT3-IDH2	1	0	-0.250748	0.718676	0.143467	-0.388559	1e-16	16	2.97274
RBM28	NPMI_FLT3-IDH2	1	0	-0.250748	0.000289246	3.53873	1.31449	1e-16	16	2.97274
RBMX	NPMI_FLT3-IDH2	1	0	-0.250748	2.68e-07	6.57198	2.83595	1e-16	16	2.97274
RBMXL1	NPMI_FLT3-IDH2	1	0	-0.250748	0.557183	0.254002	-0.333115	1e-16	16	2.97274
RBMY1B	NPMI_FLT3-IDH2	1	0	-0.250748	0.797345	0.0983538	-0.411188	1e-16	16	2.97274
RBMY1D	NPMI_FLT3-IDH2	1	0	-0.250748	0.73303	0.134878	-0.392867	1e-16	16	2.97274
RBMY1E	NPMI_FLT3-IDH2	1	0	-0.250748	0.739622	0.13099	-0.394817	1e-16	16	2.97274
RBMY1F	NPMI_FLT3-IDH2	1	0	-0.250748	0.812183	0.090346	-0.415204	1e-16	16	2.97274
RBMY1J	NPMI_FLT3-IDH2	1	0	-0.250748	0.813262	0.0897694	-0.415494	1e-16	16	2.97274
HNRNPK	U2AF1-Q157_variants	1	0	-0.250748	0.869751	0.060605	-0.430122	1e-16	16	2.97274
PCBP2	U2AF1-Q157_variants	1	0	-0.250748	0.983015	0.00743976	-0.45679	1e-16	16	2.97274
PCBP4	U2AF1-Q157_variants	1	0	-0.250748	0.721882	0.141534	-0.389529	1e-16	16	2.97274
QKI	U2AF1-Q157_variants	0.206555	0.684964	-0.212929	0.544427	0.264061	-0.32807	1e-16	16	2.97274
NONO	NPMI_FLT3-IDH2	1.89e-23	22.7245	1.00394	0.0343785	1.46371	0.27367	1e-15	15	2.77127
PABPC1	NPMI_FLT3-IDH2	0.00707891	2.15003	-0.132039	0.89991	0.045801	-0.437548	1e-15	15	2.77127
PABPC1L	NPMI_FLT3-IDH2	1	0	-0.250748	0.678675	0.168338	-0.376084	1e-15	15	2.77127
PCBP2	NPMI_FLT3-IDH2	3.5e-22	21.4565	0.933927	0.0115011	1.93926	0.512202	1e-15	15	2.77127
RBM38	NPMI_FLT3-IDH2	1	0	-0.250748	0.521569	0.282688	-0.318726	1e-15	15	2.77127
SRSF12	NPMI_FLT3-IDH2	1	0	-0.250748	0.00643257	2.19162	0.638783	1e-15	15	2.77127
U2AF2	NPMI_FLT3-IDH2	6.32e-07	6.19918	0.091527	0.0304635	1.51622	0.300008	1e-15	15	2.77127
ZNF638	NPMI_FLT3-IDH2	1	0	-0.250748	3.51e-10	9.45463	4.28188	1e-15	15	2.77127
HNRNPL	U2AF1-Q157_variants	1	0	-0.250748	0.971783	0.0124308	-0.454286	1e-15	15	2.77127
RBFOX2	U2AF1-Q157_variants	0.835216	0.0782012	-0.246431	0.955172	0.0199185	-0.45053	1e-15	15	2.77127
RBFOX3	U2AF1-Q157_variants	1	0	-0.250748	0.971783	0.0124308	-0.454286	1e-15	15	2.77127
A1CF	NPMI_FLT3-IDH2	1	0	-0.250748	0.505459	0.296314	-0.311892	1e-14	14	2.56981
CELF3	NPMI_FLT3-IDH2	1	0	-0.250748	0.619375	0.208046	-0.356166	1e-14	14	2.56981
KHDRBS1	NPMI_FLT3-IDH2	0.692798	0.159393	-0.241948	0.00364952	2.43776	0.76225	1e-14	14	2.56981
RBM20	NPMI_FLT3-IDH2	1	0	-0.250748	0.85298	0.069061	-0.425881	1e-14	14	2.56981
SRSF3	NPMI_FLT3-IDH2	1	0	-0.250748	7.06e-07	6.15129	2.62494	1e-14	14	2.56981
ZFP36	NPMI_FLT3-IDH2	1	0	-0.250748	0.0106268	1.9736	0.529427	1e-14	14	2.56981
PCBP4	SNRNP40_variants	1	0	-0.250748	0.976173	0.0104732	-0.455268	1e-14	14	2.56981
FUS	U2AF1-Q157_variants	1	0	-0.250748	0.971783	0.0124308	-0.454286	1e-14	14	2.56981
RBM42	U2AF1-Q157_variants	1	0	-0.250748	0.971783	0.0124308	-0.454286	1e-14	14	2.56981
RBM5	U2AF1-Q157_variants	1	0	-0.250748	0.971783	0.0124308	-0.454286	1e-14	14	2.56981
SNRPA	U2AF1-Q157_variants	1	0	-0.250748	0.971783	0.0124308	-0.454286	1e-14	14	2.56981
SNRPB2	U2AF1-Q157_variants	1	0	-0.250748	0.971783	0.0124308	-0.454286	1e-14	14	2.56981
SRSF1	U2AF1-Q157_variants	1	0	-0.250748	0.971783	0.0124308	-0.454286	1e-14	14	2.56981
TAF15	U2AF1-Q157_variants	3.3e-08	7.48092	0.162295	1	0	-0.460521	1e-14	14	2.56981
FUS	HNRNPK-KD_variants	1	0	-0.250748	0.970474	0.0130163	-0.453993	1e-13	13	2.36835
TAF15	HNRNPK-KD_variants	9.32e-06	5.03076	0.0270148	1	0	-0.460521	1e-13	13	2.36835
ZNF638	NPM1_insertions_KM	1	0	-0.250748	0.0013624	2.8657	0.976899	1e-13	13	2.36835
RBM5	NPMI_FLT3-IDH2	1	0	-0.250748	0.00043438	3.36213	1.22591	1e-13	13	2.36835
SF3B4	NS5_R2-C1	3.88e-48	47.4115	2.36698	0.682799	0.165707	-0.377404	1e-13	13	2.36835
SRSF2	SNRNP40_variants	1	0	-0.250748	0.976173	0.0104732	-0.455268	1e-13	13	2.36835
ELAVL2	U2AF1-Q157_variants	1	0	-0.250748	0.971783	0.0124308	-0.454286	1e-13	13	2.36835
SRSF2	U2AF1-Q157_variants	1	0	-0.250748	0.971783	0.0124308	-0.454286	1e-13	13	2.36835
IGF2BP1	KAT6B_correlated_R2-C18-NS2	1	0	-0.250748	1	0	-0.460521	1e-12	12	2.16689
SNRNP70	KAT6B_correlated_R2-C18-NS2	1	0	-0.250748	4.58e-08	7.33868	3.22053	1e-12	12	2.16689
LIN28A	NPMI_FLT3-IDH2	1	0	-0.250748	1	0	-0.460521	1e-12	12	2.16689
LIN28B	NPMI_FLT3-IDH2	1	0	-0.250748	1	0	-0.460521	1e-12	12	2.16689
NOVA2	NPMI_FLT3-IDH2	1	0	-0.250748	0.952197	0.021273	-0.449851	1e-12	12	2.16689
PCBP1	U2AF1-Q157_variants	1	0	-0.250748	0.971783	0.0124308	-0.454286	1e-12	12	2.16689
SRSF3	U2AF1-Q157_variants	1	0	-0.250748	0.971783	0.0124308	-0.454286	1e-12	12	2.16689
PABPC1	U2AF1-StringentR1-C2	8.07e-18	17.0932	0.693017	0.00802803	2.09539	0.590517	1e-12	12	2.16689
PABPC1L	U2AF1-StringentR1-C2	1	0	-0.250748	0.0873531	1.05872	0.0705286	1e-12	12	2.16689
SRSF3	NPM1_insertions_KM	1	0	-0.250748	0.0253502	1.59602	0.340034	1e-11	11	1.96542
DAZAP1	NPMI_FLT3-IDH2	1	0	-0.250748	0.955108	0.0199476	-0.450516	1e-11	11	1.96542
HNRNPL	NPMI_FLT3-IDH2	1	0	-0.250748	0.528228	0.277178	-0.32149	1e-11	11	1.96542
PCBP2	NS5_R2-C1	9.08e-38	37.0418	1.79444	0.900872	0.0453371	-0.437781	1e-11	11	1.96542
PCBP4	NS5_R2-C1	1	0	-0.250748	0.814707	0.0889986	-0.41588	1e-11	11	1.96542
ELAVL2	SNRNP40_variants	1	0	-0.250748	0.976173	0.0104732	-0.455268	1e-11	11	1.96542
KHDRBS3	SNRNP40_variants	1	0	-0.250748	0.976173	0.0104732	-0.455268	1e-11	11	1.96542
IGF2BP1	HNRNPK-KD_variants	1	0	-0.250748	1	0	-0.460521	1e-10	10	1.76396
QKI	HNRNPK-KD_variants	3.01e-08	7.52184	0.164555	0.970474	0.0130163	-0.453993	1e-10	10	1.76396
RBM28	KAT6B_correlated_R2-C18-NS2	1	0	-0.250748	2.02e-09	8.69361	3.90015	1e-10	10	1.76396
SNRPB2	KAT6B_correlated_R2-C18-NS2	1	0	-0.250748	0.0887785	1.05169	0.0670026	1e-10	10	1.76396
SNRPA	NPM1_insertions_KM	1	0	-0.250748	0.0224602	1.64859	0.366402	1e-10	10	1.76396
SNRPB2	NPM1_insertions_KM	1	0	-0.250748	0.0452666	1.34422	0.213734	1e-10	10	1.76396
IGF2BP1	NPMI_FLT3-IDH2	1	0	-0.250748	1	0	-0.460521	1e-10	10	1.76396
SNRPA	NPMI_FLT3-IDH2	1	0	-0.250748	0.288442	0.539941	-0.189689	1e-10	10	1.76396
RBM38	NS5_R2-C1	1	0	-0.250748	0.0153465	1.81399	0.449368	1e-10	10	1.76396
IGF2BP1	Tp53-R2-C3	1	0	-0.250748	1	0	-0.460521	1e-10	10	1.76396
KHDRBS1	U2AF1-Q157_variants	7.36e-09	8.13326	0.198313	0.969038	0.0136593	-0.45367	1e-10	10	1.76396
RBFOX2	NPMI_FLT3-IDH2	9.77e-38	37.0103	1.7927	7.69e-05	4.11408	1.60308	1e-09	9	1.5625
RBFOX3	NPMI_FLT3-IDH2	1	0	-0.250748	0.657574	0.182055	-0.369203	1e-09	9	1.5625
SRSF2	NPMI_FLT3-IDH2	1	0	-0.250748	0.160417	0.794749	-0.0618791	1e-09	9	1.5625
SRSF1	PML-RARA_fusions	1	0	-0.250748	0.529462	0.276165	-0.321998	1e-09	9	1.5625
RBMXL1	U2AF1-Q157_variants	1	0	-0.250748	0.366827	0.435539	-0.242057	1e-09	9	1.5625
RBMY1A1	U2AF1-Q157_variants	1	0	-0.250748	0.971783	0.0124308	-0.454286	1e-09	9	1.5625
RBMY1B	U2AF1-Q157_variants	1	0	-0.250748	0.971783	0.0124308	-0.454286	1e-09	9	1.5625
RBMY1D	U2AF1-Q157_variants	1	0	-0.250748	0.971783	0.0124308	-0.454286	1e-09	9	1.5625
RBMY1E	U2AF1-Q157_variants	1	0	-0.250748	0.971783	0.0124308	-0.454286	1e-09	9	1.5625
RBMY1F	U2AF1-Q157_variants	1	0	-0.250748	0.971783	0.0124308	-0.454286	1e-09	9	1.5625
RBMY1J	U2AF1-Q157_variants	1	0	-0.250748	0.971783	0.0124308	-0.454286	1e-09	9	1.5625
SF3B4	U2AF2_variants	2.82e-17	16.5497	0.663008	0.978794	0.00930864	-0.455852	1e-09	9	1.5625
SRSF1	CEBPA-biallelic_variants	1	0	-0.250748	0.933213	0.0300193	-0.445464	1e-08	8	1.36104
A1CF	HNRNPK-KD_variants	1	0	-0.250748	0.92552	0.0336144	-0.443661	1e-08	8	1.36104
RBM20	HNRNPK-KD_variants	1	0	-0.250748	0.970474	0.0130163	-0.453993	1e-08	8	1.36104
RBM4	HNRNPK-KD_variants	1	0	-0.250748	0.970474	0.0130163	-0.453993	1e-08	8	1.36104
RBM4B	HNRNPK-KD_variants	1	0	-0.250748	0.970474	0.0130163	-0.453993	1e-08	8	1.36104
SF3B4	NPMI_FLT3-IDH2	2.36e-35	34.6263	1.66107	0.0250578	1.60106	0.342562	1e-08	8	1.36104
SF3B4	RUNX1_fusions	5.94e-46	45.2264	2.24633	0.764449	0.116651	-0.40201	1e-08	8	1.36104
MBNL1	SRSF2-Stringent(R1-C1)	1	0	-0.250748	0.0151395	1.81989	0.452326	1e-08	8	1.36104
MBNL2	SRSF2-Stringent(R1-C1)	1	0	-0.250748	0.4724	0.32569	-0.297157	1e-08	8	1.36104
MBNL3	SRSF2-Stringent(R1-C1)	1	0	-0.250748	6.04e-07	6.21866	2.65873	1e-08	8	1.36104
RBM28	Tp53-R2-C3	1	0	-0.250748	6.43e-06	5.19189	2.14371	1e-08	8	1.36104
MBNL1	U2AF1-StringentR1-C2	1	0	-0.250748	8e-06	5.09679	2.09601	1e-08	8	1.36104
MBNL2	U2AF1-StringentR1-C2	1	0	-0.250748	0.144867	0.839032	-0.0396669	1e-08	8	1.36104
MBNL3	U2AF1-StringentR1-C2	1	0	-0.250748	0.0141896	1.84803	0.466442	1e-08	8	1.36104
HNRNPA1L2	CEBPA-biallelic_variants	1	0	-0.250748	0.0178505	1.74835	0.416443	1e-07	7	1.15957
HNRNPA3	CEBPA-biallelic_variants	1	0	-0.250748	0.869017	0.0609718	-0.429938	1e-07	7	1.15957
CELF3	EVI1_fusions	1	0	-0.250748	0.881925	0.0545685	-0.43315	1e-07	7	1.15957
HNRNPA1	NPMI_FLT3-IDH2	3.67e-20	19.4354	0.82234	7.92e-06	5.10126	2.09825	1e-07	7	1.15957
HNRNPA2B1	NPMI_FLT3-IDH2	1	0	-0.250748	0.00076318	3.11737	1.10314	1e-07	7	1.15957
HNRNPA3	NPMI_FLT3-IDH2	1	0	-0.250748	0.00668213	2.17509	0.630492	1e-07	7	1.15957
RBMX	NS3_R2-C10	1	0	-0.250748	0.0499135	1.30178	0.192446	1e-07	7	1.15957
RBMXL1	NS3_R2-C10	1	0	-0.250748	0.253789	0.595527	-0.161808	1e-07	7	1.15957
RBMY1B	NS3_R2-C10	1	0	-0.250748	0.748718	0.125682	-0.39748	1e-07	7	1.15957
RBMY1D	NS3_R2-C10	1	0	-0.250748	0.841985	0.0746959	-0.423054	1e-07	7	1.15957
RBMY1E	NS3_R2-C10	1	0	-0.250748	0.935344	0.0290288	-0.445961	1e-07	7	1.15957
RBMY1F	NS3_R2-C10	1	0	-0.250748	0.742896	0.129072	-0.39578	1e-07	7	1.15957
RBMY1J	NS3_R2-C10	1	0	-0.250748	0.824006	0.0840699	-0.418352	1e-07	7	1.15957
SF3B4	NS3_R2-C10	1	0	-0.250748	0.795359	0.0994367	-0.410644	1e-07	7	1.15957
SRSF1	NS3_R2-C10	1	0	-0.250748	0.193656	0.712968	-0.1029	1e-07	7	1.15957
RBM41	NS8_R2-C28	1	0	-0.250748	0.89636	0.0475175	-0.436687	1e-07	7	1.15957
QKI	SNRNP40_variants	1	0	-0.250748	0.5283	0.277119	-0.32152	1e-07	7	1.15957
SNRPA	SRSF2-Stringent(R1-C1)	1	0	-0.250748	2.34e-08	7.63071	3.36701	1e-07	7	1.15957
SNRPB2	SRSF2-Stringent(R1-C1)	1	0	-0.250748	0.368835	0.433168	-0.243246	1e-07	7	1.15957
PTBP1	THOC5_variants	1	0	-0.250748	0.142618	0.845825	-0.0362593	1e-07	7	1.15957
PTBP2	THOC5_variants	1	0	-0.250748	0.962231	0.0167207	-0.452134	1e-07	7	1.15957
SRSF1	U2AF2_variants	1	0	-0.250748	0.978794	0.00930864	-0.455852	1e-07	7	1.15957
ESRP1	ZRSR2_variants	1	0	-0.250748	0.997976	0.000879779	-0.46008	1e-07	7	1.15957
ESRP2	ZRSR2_variants	1	0	-0.250748	0.987424	0.0054964	-0.457765	1e-07	7	1.15957
RBM38	ZRSR2_variants	1	0	-0.250748	0.987424	0.0054964	-0.457765	1e-07	7	1.15957
FUS	CBFB-MYH11_fusions	1	0	-0.250748	0.133699	0.873872	-0.022191	1e-06	6	0.958111
TAF15	CBFB-MYH11_fusions	2.85e-05	4.54515	0.000202803	1	0	-0.460521	1e-06	6	0.958111
SRSF7	CEBPA-biallelic_variants	1	0	-0.250748	0.764348	0.116709	-0.401981	1e-06	6	0.958111
SNRPA	EVI1_fusions	1	0	-0.250748	0.963468	0.0161628	-0.452414	1e-06	6	0.958111
SNRPB2	EVI1_fusions	1	0	-0.250748	0.956635	0.0192538	-0.450864	1e-06	6	0.958111
FUS	Mll_fusions	1	0	-0.250748	0.483845	0.315294	-0.302372	1e-06	6	0.958111
TAF15	Mll_fusions	9.14e-07	6.03916	0.0826915	1	0	-0.460521	1e-06	6	0.958111
IGF2BP3	NPM1_insertions_KM	1	0	-0.250748	1	0	-0.460521	1e-06	6	0.958111
LIN28A	NPM1_insertions_KM	1	0	-0.250748	1	0	-0.460521	1e-06	6	0.958111
LIN28B	NPM1_insertions_KM	1	0	-0.250748	1	0	-0.460521	1e-06	6	0.958111
YTHDC1	NPMI_FLT3-IDH2	1	0	-0.250748	0.663571	0.178113	-0.371181	1e-06	6	0.958111
PCBP1	SF3B1_variants	1	0	-0.250748	0.786138	0.104501	-0.408104	1e-06	6	0.958111
PCBP4	SF3B1_variants	1	0	-0.250748	0.981415	0.00814739	-0.456435	1e-06	6	0.958111
SF3B4	SNRNP40_variants	1	0	-0.250748	0.976173	0.0104732	-0.455268	1e-06	6	0.958111
SRSF2	SRSF2-Stringent(R1-C1)	1	0	-0.250748	0.00603476	2.21934	0.65269	1e-06	6	0.958111
SRSF9	SRSF2-Stringent(R1-C1)	1	0	-0.250748	0.771977	0.112396	-0.404144	1e-06	6	0.958111
CELF3	THOC5_variants	1	0	-0.250748	0.962231	0.0167207	-0.452134	1e-06	6	0.958111
FMR1	Tp53-R2-C3	1	0	-0.250748	0.005262	2.27885	0.682539	1e-06	6	0.958111
SF3B4	ZRSR2_variants	1.08e-24	23.9663	1.0725	0.987424	0.0054964	-0.457765	1e-06	6	0.958111
SRSF1	ZRSR2_variants	1	0	-0.250748	0.987424	0.0054964	-0.457765	1e-06	6	0.958111
RBM38	EVI1_fusions	1	0	-0.250748	0.142858	0.845096	-0.0366249	1e-05	5	0.756648
ELAVL2	HNRNPK-KD_variants	1	0	-0.250748	0.970474	0.0130163	-0.453993	1e-05	5	0.756648
RBMXL1	HNRNPK-KD_variants	1	0	-0.250748	0.970474	0.0130163	-0.453993	1e-05	5	0.756648
RBMY1A1	HNRNPK-KD_variants	1	0	-0.250748	0.970474	0.0130163	-0.453993	1e-05	5	0.756648
RBMY1B	HNRNPK-KD_variants	1	0	-0.250748	0.989496	0.00458586	-0.458221	1e-05	5	0.756648
RBMY1D	HNRNPK-KD_variants	1	0	-0.250748	0.970474	0.0130163	-0.453993	1e-05	5	0.756648
RBMY1E	HNRNPK-KD_variants	1	0	-0.250748	0.970474	0.0130163	-0.453993	1e-05	5	0.756648
RBMY1F	HNRNPK-KD_variants	1	0	-0.250748	0.970474	0.0130163	-0.453993	1e-05	5	0.756648
RBMY1J	HNRNPK-KD_variants	1	0	-0.250748	0.970474	0.0130163	-0.453993	1e-05	5	0.756648
HNRNPA2B1	Mll_extended_R2-C19_extended	1	0	-0.250748	0.819596	0.0864003	-0.417183	1e-05	5	0.756648
HNRNPA3	Mll_extended_R2-C19_extended	1	0	-0.250748	0.862748	0.0641161	-0.428361	1e-05	5	0.756648
LIN28A	Mll_extended_R2-C19_extended	1	0	-0.250748	1	0	-0.460521	1e-05	5	0.756648
LIN28B	Mll_extended_R2-C19_extended	1	0	-0.250748	1	0	-0.460521	1e-05	5	0.756648
A1CF	Mll_fusions	1	0	-0.250748	0.336221	0.473375	-0.223079	1e-05	5	0.756648
FMR1	NPM1_insertions_KM	1	0	-0.250748	0.567722	0.245864	-0.337197	1e-05	5	0.756648
HNRNPA2B1	NPM1_insertions_KM	1	0	-0.250748	0.1694	0.771086	-0.0737484	1e-05	5	0.756648
HNRNPA3	NPM1_insertions_KM	1	0	-0.250748	0.543097	0.265123	-0.327537	1e-05	5	0.756648
CELF3	NS3_R2-C10	1	0	-0.250748	0.0699189	1.15541	0.119025	1e-05	5	0.756648
HNRNPR	NS3_R2-C10	1	0	-0.250748	0.51343	0.289519	-0.3153	1e-05	5	0.756648
SYNCRIP	NS3_R2-C10	1	0	-0.250748	0.279754	0.553223	-0.183027	1e-05	5	0.756648
SNRPA	NS5_R2-C1	1	0	-0.250748	0.626828	0.202852	-0.358772	1e-05	5	0.756648
SRSF7	NS5_R2-C1	1	0	-0.250748	0.718529	0.143556	-0.388514	1e-05	5	0.756648
SF3B4	PML-RARA_fusions	1	0	-0.250748	0.466995	0.330687	-0.29465	1e-05	5	0.756648
RBM42	SETX_variants	1	0	-0.250748	0.981892	0.00793616	-0.456541	1e-05	5	0.756648
PTBP1	SRSF2-8AA_Variants	1	0	-0.250748	0.966193	0.0149359	-0.45303	1e-05	5	0.756648
PTBP2	SRSF2-8AA_Variants	1	0	-0.250748	0.67184	0.172734	-0.373879	1e-05	5	0.756648
ZNF638	SRSF2-8AA_Variants	1	0	-0.250748	0.828218	0.0818556	-0.419463	1e-05	5	0.756648
SF3B4	SRSF2-P95	3.88e-36	35.4117	1.70443	0.0319268	1.49584	0.289787	1e-05	5	0.756648
RBFOX2	THOC5_variants	4.75e-12	11.3234	0.374451	0.85816	0.0664318	-0.4272	1e-05	5	0.756648
RBFOX3	THOC5_variants	1	0	-0.250748	0.930433	0.0313147	-0.444814	1e-05	5	0.756648
RBM4	U2AF1-Q157_variants	1	0	-0.250748	0.988387	0.00507279	-0.457977	1e-05	5	0.756648
RBM4B	U2AF1-Q157_variants	1	0	-0.250748	0.971783	0.0124308	-0.454286	1e-05	5	0.756648
RBMXL1	U2AF1-S34	1	0	-0.250748	0.478601	0.320026	-0.299998	1e-05	5	0.756648
RBMY1A1	U2AF1-S34	1	0	-0.250748	0.891273	0.0499895	-0.435447	1e-05	5	0.756648
RBMY1B	U2AF1-S34	1	0	-0.250748	0.907896	0.0419639	-0.439473	1e-05	5	0.756648
RBMY1D	U2AF1-S34	1	0	-0.250748	0.893837	0.0487418	-0.436073	1e-05	5	0.756648
RBMY1E	U2AF1-S34	1	0	-0.250748	0.8953	0.0480316	-0.436429	1e-05	5	0.756648
RBMY1F	U2AF1-S34	1	0	-0.250748	0.907207	0.0422937	-0.439307	1e-05	5	0.756648
RBMY1J	U2AF1-S34	1	0	-0.250748	0.933815	0.0297391	-0.445604	1e-05	5	0.756648
KHDRBS3	U2AF2_variants	1	0	-0.250748	0.397774	0.400364	-0.259701	1e-05	5	0.756648
FUS	ZRSR2_variants	1	0	-0.250748	0.987424	0.0054964	-0.457765	1e-05	5	0.756648
RBM5	ZRSR2_variants	1	0	-0.250748	0.987424	0.0054964	-0.457765	1e-05	5	0.756648
SNRPA	ZRSR2_variants	1	0	-0.250748	0.990728	0.00404544	-0.458492	1e-05	5	0.756648
SNRPB2	ZRSR2_variants	1	0	-0.250748	0.991251	0.00381649	-0.458607	1e-05	5	0.756648
TAF15	ZRSR2_variants	8.22e-33	32.0853	1.52078	1	0	-0.460521	1e-05	5	0.756648
HNRNPL	CBFB-MYH11_fusions	1	0	-0.250748	0.199879	0.699234	-0.109789	0.0001	4	0.555186
RBM28	EVI1_fusions	1	0	-0.250748	0.635804	0.196677	-0.361869	0.0001	4	0.555186
PABPC1L	HNRNPK-KD_variants	1	0	-0.250748	0.470008	0.327895	-0.296051	0.0001	4	0.555186
PABPN1	HNRNPK-KD_variants	1	0	-0.250748	0.90916	0.0413599	-0.439776	0.0001	4	0.555186
PCBP4	HNRNPK-KD_variants	1	0	-0.250748	0.970474	0.0130163	-0.453993	0.0001	4	0.555186
ZCRB1	HNRNPK-KD_variants	1	0	-0.250748	0.970474	0.0130163	-0.453993	0.0001	4	0.555186
RBM38	KAT6B_correlated_R2-C18-NS2	1	0	-0.250748	0.238713	0.622123	-0.148467	0.0001	4	0.555186
RBM28	Mll_fusions	1	0	-0.250748	0.869222	0.0608694	-0.42999	0.0001	4	0.555186
TIA1	Mll_fusions	8.79e-14	13.0558	0.470102	0.25035	0.601452	-0.158836	0.0001	4	0.555186
PCBP1	NPM1_insertions_KM	1	0	-0.250748	0.781722	0.106948	-0.406877	0.0001	4	0.555186
PCBP4	NPM1_insertions_KM	1	0	-0.250748	0.165464	0.781298	-0.068626	0.0001	4	0.555186
HNRNPF	NPMI_FLT3-IDH2	1	0	-0.250748	0.767391	0.114984	-0.402846	0.0001	4	0.555186
HNRNPH1	NPMI_FLT3-IDH2	1	0	-0.250748	0.000290681	3.53658	1.31341	0.0001	4	0.555186
HNRNPH2	NPMI_FLT3-IDH2	1	0	-0.250748	0.815205	0.0887332	-0.416013	0.0001	4	0.555186
HNRNPL	NS3_R2-C10	1	0	-0.250748	0.250788	0.600694	-0.159216	0.0001	4	0.555186
SNRPA	NS3_R2-C10	1	0	-0.250748	0.0189788	1.72173	0.403091	0.0001	4	0.555186
SNRPB2	NS3_R2-C10	1	0	-0.250748	0.987136	0.00562322	-0.457701	0.0001	4	0.555186
HNRNPL	NS4_R2-C2	1	0	-0.250748	0.737919	0.131991	-0.394315	0.0001	4	0.555186
RBFOX2	NS8_R2-C28	1	0	-0.250748	0.03627	1.44045	0.262003	0.0001	4	0.555186
RBFOX3	NS8_R2-C28	1	0	-0.250748	0.545108	0.263518	-0.328342	0.0001	4	0.555186
SRSF1	NS8_R2-C28	1	0	-0.250748	0.311226	0.506925	-0.20625	0.0001	4	0.555186
SRSF7	NS8_R2-C28	1	0	-0.250748	0.219824	0.657926	-0.130509	0.0001	4	0.555186
SRSF3	PML-RARA_fusions	1	0	-0.250748	0.3757	0.425159	-0.247264	0.0001	4	0.555186
RBM28	RUNX1_fusions	1	0	-0.250748	0.680808	0.166975	-0.376767	0.0001	4	0.555186
SRSF3	SETX_variants	1	0	-0.250748	0.981892	0.00793616	-0.456541	0.0001	4	0.555186
KHDRBS1	SNRNP40_variants	1	0	-0.250748	0.976173	0.0104732	-0.455268	0.0001	4	0.555186
RBFOX2	SNRNP40_variants	1	0	-0.250748	0.976173	0.0104732	-0.455268	0.0001	4	0.555186
RBFOX3	SNRNP40_variants	1	0	-0.250748	0.976173	0.0104732	-0.455268	0.0001	4	0.555186
RBM38	SNRNP40_variants	1	0	-0.250748	0.987243	0.00557616	-0.457725	0.0001	4	0.555186
ESRP1	SRSF2-8AA_Variants	1	0	-0.250748	0.966193	0.0149359	-0.45303	0.0001	4	0.555186
ESRP2	SRSF2-8AA_Variants	1	0	-0.250748	0.966193	0.0149359	-0.45303	0.0001	4	0.555186
HNRNPF	SRSF2-Stringent(R1-C1)	1	0	-0.250748	8.15e-05	4.08876	1.59038	0.0001	4	0.555186
HNRNPH1	SRSF2-Stringent(R1-C1)	1	0	-0.250748	0.83435	0.0786517	-0.42107	0.0001	4	0.555186
HNRNPH2	SRSF2-Stringent(R1-C1)	1	0	-0.250748	0.11491	0.939641	0.0107981	0.0001	4	0.555186
SART3	SRSF2-Stringent(R1-C1)	1	0	-0.250748	0.0973912	1.01148	0.0468326	0.0001	4	0.555186
RBMX	U2AF1-Q157_variants	1	0	-0.250748	0.971783	0.0124308	-0.454286	0.0001	4	0.555186
CPEB3	U2AF1-S34	1	0	-0.250748	0.0934907	1.02923	0.0557366	0.0001	4	0.555186
SNRPA	U2AF1-StringentR1-C2	1	0	-0.250748	0.00186011	2.73046	0.909066	0.0001	4	0.555186
SNRPB2	U2AF1-StringentR1-C2	1	0	-0.250748	0.985072	0.00653191	-0.457245	0.0001	4	0.555186
SRSF2	U2AF1-StringentR1-C2	1	0	-0.250748	0.236186	0.626746	-0.146148	0.0001	4	0.555186
PABPC1L	U2AF2_variants	1	0	-0.250748	0.189451	0.722502	-0.0981175	0.0001	4	0.555186
PTBP1	U2AF2_variants	1	0	-0.250748	0.978794	0.00930864	-0.455852	0.0001	4	0.555186
PTBP2	U2AF2_variants	1	0	-0.250748	0.978794	0.00930864	-0.455852	0.0001	4	0.555186
RBFOX2	U2AF2_variants	4.35e-06	5.36153	0.0452776	0.978794	0.00930864	-0.455852	0.0001	4	0.555186
RBFOX3	U2AF2_variants	1	0	-0.250748	0.978794	0.00930864	-0.455852	0.0001	4	0.555186
RBM38	U2AF2_variants	1	0	-0.250748	0.978794	0.00930864	-0.455852	0.0001	4	0.555186
HNRNPR	ZRSR2_variants	1	0	-0.250748	0.987424	0.0054964	-0.457765	0.0001	4	0.555186
QKI	ZRSR2_variants	1	0	-0.250748	0.98927	0.00468523	-0.458171	0.0001	4	0.555186
RBMXL1	ZRSR2_variants	1	0	-0.250748	0.992809	0.0031345	-0.458949	0.0001	4	0.555186
RBMY1A1	ZRSR2_variants	1	0	-0.250748	0.987424	0.0054964	-0.457765	0.0001	4	0.555186
RBMY1B	ZRSR2_variants	1	0	-0.250748	0.987424	0.0054964	-0.457765	0.0001	4	0.555186
RBMY1D	ZRSR2_variants	1	0	-0.250748	0.987424	0.0054964	-0.457765	0.0001	4	0.555186
RBMY1E	ZRSR2_variants	1	0	-0.250748	0.987424	0.0054964	-0.457765	0.0001	4	0.555186
RBMY1F	ZRSR2_variants	1	0	-0.250748	0.987424	0.0054964	-0.457765	0.0001	4	0.555186
RBMY1J	ZRSR2_variants	1	0	-0.250748	0.987424	0.0054964	-0.457765	0.0001	4	0.555186
SYNCRIP	ZRSR2_variants	1	0	-0.250748	0.99867	0.0005781	-0.460232	0.0001	4	0.555186
TARDBP	ZRSR2_variants	1	0	-0.250748	0.991815	0.00356952	-0.458731	0.0001	4	0.555186
SF3B4	CBFB-MYH11_fusions	0.000311766	3.50617	-0.0571622	0.960431	0.0175337	-0.451727	0.001	3	0.353723
HNRNPR	CEBPA-biallelic_variants	1	0	-0.250748	0.58039	0.23628	-0.342004	0.001	3	0.353723
NOVA2	CEBPA-biallelic_variants	1	0	-0.250748	0.832322	0.0797086	-0.42054	0.001	3	0.353723
RBFOX2	CEBPA-biallelic_variants	1.29e-24	23.8905	1.06831	0.0172481	1.76326	0.423921	0.001	3	0.353723
RBFOX3	CEBPA-biallelic_variants	1	0	-0.250748	0.517808	0.285831	-0.31715	0.001	3	0.353723
SF3B4	CEBPA-biallelic_variants	4.88e-14	13.3116	0.484227	0.482084	0.316877	-0.301577	0.001	3	0.353723
SRSF9	CEBPA-biallelic_variants	1	0	-0.250748	0.877821	0.0565938	-0.432134	0.001	3	0.353723
SYNCRIP	CEBPA-biallelic_variants	1	0	-0.250748	0.706799	0.150704	-0.384929	0.001	3	0.353723
MBNL1	EVI1_fusions	1	0	-0.250748	0.965356	0.0153126	-0.452841	0.001	3	0.353723
MBNL2	EVI1_fusions	1	0	-0.250748	0.750448	0.124679	-0.397983	0.001	3	0.353723
MBNL3	EVI1_fusions	1	0	-0.250748	0.814205	0.0892665	-0.415746	0.001	3	0.353723
SF3B4	EVI1_fusions	2.32e-11	10.6341	0.33639	0.960522	0.0174925	-0.451747	0.001	3	0.353723
SRSF2	EVI1_fusions	1	0	-0.250748	0.965356	0.0153126	-0.452841	0.001	3	0.353723
HNRNPL	HNRNPK-KD_variants	1	0	-0.250748	0.970474	0.0130163	-0.453993	0.001	3	0.353723
PCBP1	HNRNPK-KD_variants	1	0	-0.250748	0.970474	0.0130163	-0.453993	0.001	3	0.353723
PCBP2	HNRNPK-KD_variants	5.78e-20	19.2383	0.811457	0.970474	0.0130163	-0.453993	0.001	3	0.353723
U2AF1	KAT6B_correlated_R2-C18-NS2	4.74e-37	36.3241	1.75481	9.81e-05	4.00823	1.54999	0.001	3	0.353723
SF3B4	Mll_extended_R2-C19_extended	2.67e-13	12.5727	0.443428	0.69354	0.158928	-0.380804	0.001	3	0.353723
SRSF1	Mll_extended_R2-C19_extended	1	0	-0.250748	0.976807	0.0101912	-0.45541	0.001	3	0.353723
FMR1	Mll_fusions	1	0	-0.250748	0.0356035	1.44851	0.266044	0.001	3	0.353723
SRSF1	NPM1_insertions_KM	1	0	-0.250748	0.760964	0.118636	-0.401014	0.001	3	0.353723
SRSF2	NPM1_insertions_KM	1	0	-0.250748	0.640824	0.193262	-0.363582	0.001	3	0.353723
LIN28A	NS3_R2-C10	1	0	-0.250748	1	0	-0.460521	0.001	3	0.353723
LIN28B	NS3_R2-C10	1	0	-0.250748	1	0	-0.460521	0.001	3	0.353723
NONO	NS3_R2-C10	5.64e-07	6.24875	0.0942637	0.598606	0.222859	-0.348737	0.001	3	0.353723
RBFOX2	NS3_R2-C10	1	0	-0.250748	0.172508	0.76319	-0.0777087	0.001	3	0.353723
RBFOX3	NS3_R2-C10	1	0	-0.250748	0.0407951	1.38939	0.236391	0.001	3	0.353723
SRSF12	NS3_R2-C10	1	0	-0.250748	0.160758	0.793826	-0.0623418	0.001	3	0.353723
SRSF3	NS3_R2-C10	1	0	-0.250748	0.658048	0.181743	-0.36936	0.001	3	0.353723
ZNF638	NS3_R2-C10	1	0	-0.250748	0.047481	1.32348	0.20333	0.001	3	0.353723
FUS	NS8_R2-C28	1	0	-0.250748	0.0319676	1.49529	0.289509	0.001	3	0.353723
FXR2	NS8_R2-C28	1	0	-0.250748	1	0	-0.460521	0.001	3	0.353723
NONO	NS8_R2-C28	7.61e-06	5.11847	0.0318578	0.568382	0.24536	-0.33745	0.001	3	0.353723
PCBP1	NS8_R2-C28	1	0	-0.250748	0.539013	0.2684	-0.325893	0.001	3	0.353723
PCBP4	NS8_R2-C28	1	0	-0.250748	0.586047	0.232068	-0.344117	0.001	3	0.353723
SF3B4	NS8_R2-C28	1	0	-0.250748	0.0158669	1.79951	0.442103	0.001	3	0.353723
TAF15	NS8_R2-C28	0.000249846	3.60233	-0.0518532	1	0	-0.460521	0.001	3	0.353723
KHDRBS1	PML-RARA_fusions	1	0	-0.250748	0.772969	0.111838	-0.404424	0.001	3	0.353723
NONO	PML-RARA_fusions	4.61e-11	10.3361	0.319936	0.507344	0.294697	-0.312703	0.001	3	0.353723
SRSF2	PML-RARA_fusions	1	0	-0.250748	0.0402001	1.39577	0.239592	0.001	3	0.353723
ELAVL2	SETX_variants	1	0	-0.250748	0.981892	0.00793616	-0.456541	0.001	3	0.353723
RBM41	SETX_variants	1	0	-0.250748	0.908426	0.0417104	-0.4396	0.001	3	0.353723
FUS	SF3B1_variants	1	0	-0.250748	0.981415	0.00814739	-0.456435	0.001	3	0.353723
RBM28	SF3B1_variants	1	0	-0.250748	0.981415	0.00814739	-0.456435	0.001	3	0.353723
SF3B4	SF3B1_variants	2.66e-16	15.5755	0.609219	0.988741	0.00491753	-0.458055	0.001	3	0.353723
TAF15	SF3B1_variants	1.07e-15	14.9713	0.575859	1	0	-0.460521	0.001	3	0.353723
HNRNPC	SNRNP40_variants	0.000430848	3.36568	-0.0649194	0.976173	0.0104732	-0.455268	0.001	3	0.353723
HNRNPL	SRSF2-8AA_Variants	1	0	-0.250748	0.96459	0.0156571	-0.452668	0.001	3	0.353723
RBM28	SRSF2-P95	1	0	-0.250748	0.873433	0.0587704	-0.431042	0.001	3	0.353723
QKI	SRSF2-Stringent(R1-C1)	3.55e-116	115.449	6.12356	0.0558721	1.25281	0.16788	0.001	3	0.353723
RBM38	THOC5_variants	1	0	-0.250748	0.736956	0.132558	-0.394031	0.001	3	0.353723
SRSF1	THOC5_variants	1	0	-0.250748	0.922976	0.0348098	-0.443061	0.001	3	0.353723
KHDRBS3	Tp53-R2-C3	1	0	-0.250748	0.545282	0.263379	-0.328412	0.001	3	0.353723
QKI	U2AF1-StringentR1-C2	1.4e-151	150.855	8.07842	0.102802	0.988	0.0350551	0.001	3	0.353723
A1CF	U2AF2_variants	1	0	-0.250748	0.978794	0.00930864	-0.455852	0.001	3	0.353723
HNRNPA1	ZRSR2_variants	0.255299	0.592951	-0.21801	0.987424	0.0054964	-0.457765	0.001	3	0.353723
HNRNPA3	ZRSR2_variants	1	0	-0.250748	0.987424	0.0054964	-0.457765	0.001	3	0.353723
DAZAP1	CBFB-MYH11_fusions	1	0	-0.250748	0.0274534	1.5614	0.322671	0.01	2	0.152261
HNRNPF	CBFB-MYH11_fusions	1	0	-0.250748	0.00291274	2.5357	0.811374	0.01	2	0.152261
HNRNPH1	CBFB-MYH11_fusions	1	0	-0.250748	0.774954	0.110724	-0.404983	0.01	2	0.152261
HNRNPH2	CBFB-MYH11_fusions	1	0	-0.250748	0.798225	0.0978744	-0.411428	0.01	2	0.152261
RBM28	CBFB-MYH11_fusions	1	0	-0.250748	0.596478	0.224406	-0.347961	0.01	2	0.152261
SRSF1	CBFB-MYH11_fusions	1	0	-0.250748	0.810744	0.0911161	-0.414818	0.01	2	0.152261
CELF3	CEBPA-biallelic_variants	1	0	-0.250748	0.979265	0.00909967	-0.455957	0.01	2	0.152261
DAZAP1	CEBPA-biallelic_variants	1	0	-0.250748	0.567231	0.24624	-0.337009	0.01	2	0.152261
SNRPA	CEBPA-biallelic_variants	1	0	-0.250748	0.995413	0.00199649	-0.45952	0.01	2	0.152261
SNRPB2	CEBPA-biallelic_variants	1	0	-0.250748	0.124119	0.906163	-0.00599424	0.01	2	0.152261
DAZAP1	EVI1_fusions	1	0	-0.250748	0.766658	0.115398	-0.402638	0.01	2	0.152261
FUS	EVI1_fusions	1	0	-0.250748	0.965356	0.0153126	-0.452841	0.01	2	0.152261
TAF15	EVI1_fusions	1	0	-0.250748	1	0	-0.460521	0.01	2	0.152261
PTBP1	HNRNPK-KD_variants	0.861216	0.0648879	-0.247166	0.970474	0.0130163	-0.453993	0.01	2	0.152261
PTBP2	HNRNPK-KD_variants	1	0	-0.250748	0.970474	0.0130163	-0.453993	0.01	2	0.152261
RBM28	HNRNPK-KD_variants	1	0	-0.250748	0.636574	0.196151	-0.362133	0.01	2	0.152261
SF3B4	HNRNPK-KD_variants	8.97e-50	49.047	2.45728	0.970474	0.0130163	-0.453993	0.01	2	0.152261
SNRPA	HNRNPK-KD_variants	1	0	-0.250748	0.970474	0.0130163	-0.453993	0.01	2	0.152261
SNRPB2	HNRNPK-KD_variants	1	0	-0.250748	0.970474	0.0130163	-0.453993	0.01	2	0.152261
SRSF2	HNRNPK-KD_variants	1	0	-0.250748	0.777556	0.109268	-0.405713	0.01	2	0.152261
YTHDC1	HNRNPK-KD_variants	1	0	-0.250748	0.923093	0.0347544	-0.443089	0.01	2	0.152261
ZFP36	HNRNPK-KD_variants	1	0	-0.250748	0.84221	0.0745795	-0.423113	0.01	2	0.152261
PTBP1	KAT6B_correlated_R2-C18-NS2	6.93e-10	9.15952	0.254976	0.194499	0.711083	-0.103845	0.01	2	0.152261
PTBP2	KAT6B_correlated_R2-C18-NS2	1	0	-0.250748	0.00671369	2.17304	0.629465	0.01	2	0.152261
A1CF	Mll_extended_R2-C19_extended	1	0	-0.250748	0.150192	0.823352	-0.0475317	0.01	2	0.152261
FMR1	Mll_extended_R2-C19_extended	1	0	-0.250748	0.000188209	3.72536	1.4081	0.01	2	0.152261
HNRNPA2B1	Mll_fusions	1	0	-0.250748	0.775824	0.110237	-0.405227	0.01	2	0.152261
HNRNPA3	Mll_fusions	1	0	-0.250748	0.410916	0.386247	-0.266782	0.01	2	0.152261
RBMXL1	Mll_fusions	1	0	-0.250748	0.0455072	1.34192	0.212579	0.01	2	0.152261
RBMY1A1	Mll_fusions	1	0	-0.250748	0.666692	0.176074	-0.372203	0.01	2	0.152261
RBMY1B	Mll_fusions	1	0	-0.250748	0.843519	0.0739053	-0.423451	0.01	2	0.152261
RBMY1D	Mll_fusions	1	0	-0.250748	0.730595	0.136323	-0.392142	0.01	2	0.152261
RBMY1E	Mll_fusions	1	0	-0.250748	0.715242	0.145547	-0.387516	0.01	2	0.152261
RBMY1F	Mll_fusions	1	0	-0.250748	0.81119	0.0908776	-0.414938	0.01	2	0.152261
RBMY1J	Mll_fusions	1	0	-0.250748	0.764074	0.116864	-0.401903	0.01	2	0.152261
SF3B4	Mll_fusions	3.15e-13	12.5018	0.439515	0.774869	0.110772	-0.404959	0.01	2	0.152261
SNRPB2	Mll_fusions	1	0	-0.250748	0.491555	0.308428	-0.305815	0.01	2	0.152261
SRSF3	Mll_fusions	1	0	-0.250748	0.563877	0.248816	-0.335717	0.01	2	0.152261
FUS	NPM1_insertions_KM	1	0	-0.250748	0.962705	0.0165069	-0.452242	0.01	2	0.152261
NOVA2	NPM1_insertions_KM	1	0	-0.250748	0.76006	0.119152	-0.400755	0.01	2	0.152261
TAF15	NPM1_insertions_KM	1	0	-0.250748	1	0	-0.460521	0.01	2	0.152261
RBM4	NPMI_FLT3-IDH2	1	0	-0.250748	0.000482882	3.31616	1.20285	0.01	2	0.152261
RBM4B	NPMI_FLT3-IDH2	1	0	-0.250748	5.07e-05	4.295	1.69383	0.01	2	0.152261
KHDRBS1	NS3_R2-C10	1	0	-0.250748	0.44777	0.348945	-0.285492	0.01	2	0.152261
MBNL1	NS3_R2-C10	1	0	-0.250748	0.718062	0.143838	-0.388373	0.01	2	0.152261
MBNL2	NS3_R2-C10	1	0	-0.250748	0.950901	0.0218646	-0.449554	0.01	2	0.152261
MBNL3	NS3_R2-C10	1	0	-0.250748	0.017289	1.76223	0.423405	0.01	2	0.152261
NOVA2	NS3_R2-C10	1	0	-0.250748	0.900852	0.0453467	-0.437776	0.01	2	0.152261
PABPC1L	NS3_R2-C10	1	0	-0.250748	2.08e-15	14.6817	6.90376	0.01	2	0.152261
QKI	NS3_R2-C10	0.42953	0.367006	-0.230485	0.581469	0.235474	-0.342409	0.01	2	0.152261
SRSF7	NS3_R2-C10	1	0	-0.250748	0.602712	0.21989	-0.350226	0.01	2	0.152261
CELF3	NS4_R2-C2	1	0	-0.250748	0.555474	0.255336	-0.332446	0.01	2	0.152261
CPEB3	NS4_R2-C2	1	0	-0.250748	0.000694017	3.15863	1.12383	0.01	2	0.152261
FXR2	NS4_R2-C2	1	0	-0.250748	1	0	-0.460521	0.01	2	0.152261
RBM38	NS4_R2-C2	1	0	-0.250748	0.0335781	1.47394	0.278802	0.01	2	0.152261
LIN28A	NS5_R2-C1	1	0	-0.250748	1	0	-0.460521	0.01	2	0.152261
LIN28B	NS5_R2-C1	1	0	-0.250748	1	0	-0.460521	0.01	2	0.152261
MBNL1	NS5_R2-C1	1	0	-0.250748	0.339991	0.468532	-0.225508	0.01	2	0.152261
MBNL2	NS5_R2-C1	1	0	-0.250748	0.541688	0.26625	-0.326971	0.01	2	0.152261
MBNL3	NS5_R2-C1	1	0	-0.250748	0.00265916	2.57526	0.831215	0.01	2	0.152261
PABPC1	NS5_R2-C1	1	0	-0.250748	0.501424	0.299795	-0.310146	0.01	2	0.152261
QKI	NS5_R2-C1	1.3e-50	49.8876	2.5037	0.574666	0.240584	-0.339845	0.01	2	0.152261
CPEB3	NS8_R2-C28	1	0	-0.250748	0.010615	1.97408	0.529669	0.01	2	0.152261
QKI	NS8_R2-C28	0.607136	0.216714	-0.238783	0.133607	0.874171	-0.0220414	0.01	2	0.152261
A1CF	PML-RARA_fusions	1	0	-0.250748	0.594703	0.2257	-0.347311	0.01	2	0.152261
FUS	PML-RARA_fusions	1	0	-0.250748	0.659101	0.181048	-0.369709	0.01	2	0.152261
KHDRBS3	PML-RARA_fusions	1	0	-0.250748	0.233657	0.631422	-0.143803	0.01	2	0.152261
LIN28A	PML-RARA_fusions	1	0	-0.250748	1	0	-0.460521	0.01	2	0.152261
LIN28B	PML-RARA_fusions	1	0	-0.250748	1	0	-0.460521	0.01	2	0.152261
MBNL1	PML-RARA_fusions	1	0	-0.250748	0.576011	0.23957	-0.340354	0.01	2	0.152261
MBNL2	PML-RARA_fusions	1	0	-0.250748	0.000481769	3.31716	1.20335	0.01	2	0.152261
MBNL3	PML-RARA_fusions	1	0	-0.250748	0.844597	0.0733506	-0.423729	0.01	2	0.152261
QKI	PML-RARA_fusions	1	0	-0.250748	0.475263	0.323066	-0.298473	0.01	2	0.152261
TAF15	PML-RARA_fusions	1	0	-0.250748	1	0	-0.460521	0.01	2	0.152261
CELF3	RUNX1_fusions	1	0	-0.250748	0.251126	0.600108	-0.15951	0.01	2	0.152261
DAZAP1	RUNX1_fusions	1	0	-0.250748	0.558857	0.252699	-0.333769	0.01	2	0.152261
NONO	RUNX1_fusions	4.99e-39	38.3021	1.86402	0.00462004	2.33535	0.710882	0.01	2	0.152261
ZCRB1	RUNX1_fusions	1	0	-0.250748	0.593105	0.226869	-0.346725	0.01	2	0.152261
SRSF4	SETX_variants	1	0	-0.250748	0.981892	0.00793616	-0.456541	0.01	2	0.152261
SRSF6	SETX_variants	1	0	-0.250748	0.996062	0.00171371	-0.459662	0.01	2	0.152261
CELF3	SF3B1_variants	1	0	-0.250748	0.981415	0.00814739	-0.456435	0.01	2	0.152261
RBMX	SF3B1_variants	1	0	-0.250748	0.981415	0.00814739	-0.456435	0.01	2	0.152261
RBMXL1	SF3B1_variants	1	0	-0.250748	0.981415	0.00814739	-0.456435	0.01	2	0.152261
RBMY1B	SF3B1_variants	1	0	-0.250748	0.981415	0.00814739	-0.456435	0.01	2	0.152261
RBMY1D	SF3B1_variants	1	0	-0.250748	0.981415	0.00814739	-0.456435	0.01	2	0.152261
RBMY1E	SF3B1_variants	1	0	-0.250748	0.981415	0.00814739	-0.456435	0.01	2	0.152261
RBMY1F	SF3B1_variants	1	0	-0.250748	0.981415	0.00814739	-0.456435	0.01	2	0.152261
RBMY1J	SF3B1_variants	1	0	-0.250748	0.981415	0.00814739	-0.456435	0.01	2	0.152261
RBM41	SNRNP40_variants	1	0	-0.250748	0.995219	0.00208151	-0.459477	0.01	2	0.152261
RBMXL1	SNRNP40_variants	1	0	-0.250748	0.899924	0.0457941	-0.437551	0.01	2	0.152261
RBMY1A1	SNRNP40_variants	1	0	-0.250748	0.976173	0.0104732	-0.455268	0.01	2	0.152261
RBMY1B	SNRNP40_variants	1	0	-0.250748	0.976173	0.0104732	-0.455268	0.01	2	0.152261
RBMY1D	SNRNP40_variants	1	0	-0.250748	0.976173	0.0104732	-0.455268	0.01	2	0.152261
RBMY1E	SNRNP40_variants	1	0	-0.250748	0.976173	0.0104732	-0.455268	0.01	2	0.152261
RBMY1F	SNRNP40_variants	1	0	-0.250748	0.976173	0.0104732	-0.455268	0.01	2	0.152261
RBMY1J	SNRNP40_variants	1	0	-0.250748	0.976173	0.0104732	-0.455268	0.01	2	0.152261
RBM42	SRSF2-8AA_Variants	1	0	-0.250748	0.56546	0.247598	-0.336327	0.01	2	0.152261
DAZAP1	SRSF2-P95	1	0	-0.250748	0.0192175	1.7163	0.400369	0.01	2	0.152261
LIN28A	SRSF2-Stringent(R1-C1)	1	0	-0.250748	1	0	-0.460521	0.01	2	0.152261
LIN28B	SRSF2-Stringent(R1-C1)	1	0	-0.250748	1	0	-0.460521	0.01	2	0.152261
PABPC1	SRSF2-Stringent(R1-C1)	1	0	-0.250748	0.449275	0.347488	-0.286223	0.01	2	0.152261
PABPC1L	SRSF2-Stringent(R1-C1)	1	0	-0.250748	0.00541847	2.26612	0.676156	0.01	2	0.152261
PTBP1	SRSF2-Stringent(R1-C1)	4.05e-10	9.39305	0.26787	0.00765641	2.11597	0.600842	0.01	2	0.152261
PTBP2	SRSF2-Stringent(R1-C1)	1	0	-0.250748	2.12e-11	10.673	4.89303	0.01	2	0.152261
NOVA2	U2AF1-Q157_variants	1	0	-0.250748	0.994606	0.00234889	-0.459343	0.01	2	0.152261
RBM28	U2AF1-Q157_variants	1	0	-0.250748	0.98682	0.00576218	-0.457631	0.01	2	0.152261
ZCRB1	U2AF1-Q157_variants	1	0	-0.250748	0.971783	0.0124308	-0.454286	0.01	2	0.152261
CELF3	U2AF1-S34	1	0	-0.250748	0.741499	0.129889	-0.39537	0.01	2	0.152261
RBM20	U2AF1-StringentR1-C2	1	0	-0.250748	0.867848	0.0615561	-0.429645	0.01	2	0.152261
RBM28	U2AF1-StringentR1-C2	1	0	-0.250748	0.981108	0.00828308	-0.456367	0.01	2	0.152261
U2AF1	U2AF1-StringentR1-C2	6.89e-147	146.162	7.81928	0.00569116	2.2448	0.66546	0.01	2	0.152261
CELF3	U2AF2_variants	1	0	-0.250748	0.978794	0.00930864	-0.455852	0.01	2	0.152261
NONO	U2AF2_variants	0.796337	0.0989031	-0.245288	0.978794	0.00930864	-0.455852	0.01	2	0.152261
RBMY1A1	U2AF2_variants	1	0	-0.250748	0.978794	0.00930864	-0.455852	0.01	2	0.152261
SRSF12	U2AF2_variants	1	0	-0.250748	0.850437	0.0703579	-0.42523	0.01	2	0.152261
SRSF2	U2AF2_variants	1	0	-0.250748	0.978794	0.00930864	-0.455852	0.01	2	0.152261
IGF2BP1	ZRSR2_variants	1	0	-0.250748	1	0	-0.460521	0.01	2	0.152261
PABPC1	ZRSR2_variants	1	0	-0.250748	0.987456	0.00548215	-0.457772	0.01	2	0.152261
PABPC1L	ZRSR2_variants	1	0	-0.250748	0.987424	0.0054964	-0.457765	0.01	2	0.152261
PTBP1	ZRSR2_variants	1	0	-0.250748	0.987424	0.0054964	-0.457765	0.01	2	0.152261
PTBP2	ZRSR2_variants	1	0	-0.250748	0.987424	0.0054964	-0.457765	0.01	2	0.152261
IGF2BP1	CBFB-MYH11_fusions	1	0	-0.250748	1	0	-0.460521	0.1	1	-0.0492017
NONO	CBFB-MYH11_fusions	1.76e-40	39.7555	1.94427	0.0121	1.91721	0.501145	0.1	1	-0.0492017
PABPC1	CBFB-MYH11_fusions	1	0	-0.250748	0.77747	0.109316	-0.405689	0.1	1	-0.0492017
QKI	CBFB-MYH11_fusions	0.0581501	1.23545	-0.182535	0.250554	0.601099	-0.159013	0.1	1	-0.0492017
RBM42	CBFB-MYH11_fusions	1	0	-0.250748	0.0083833	2.07658	0.581084	0.1	1	-0.0492017
FUS	CEBPA-biallelic_variants	1	0	-0.250748	0.88054	0.055251	-0.432808	0.1	1	-0.0492017
HNRNPA1	CEBPA-biallelic_variants	8.54e-15	14.0685	0.526013	0.11545	0.937607	0.00977799	0.1	1	-0.0492017
PCBP2	CEBPA-biallelic_variants	1.55e-12	11.8097	0.401302	0.875859	0.0575656	-0.431647	0.1	1	-0.0492017
PCBP4	CEBPA-biallelic_variants	1	0	-0.250748	0.0308664	1.51051	0.297146	0.1	1	-0.0492017
TAF15	CEBPA-biallelic_variants	0.439215	0.357323	-0.231019	1	0	-0.460521	0.1	1	-0.0492017
PABPC1L	EVI1_fusions	1	0	-0.250748	0.965356	0.0153126	-0.452841	0.1	1	-0.0492017
QKI	EVI1_fusions	0.208898	0.680066	-0.2132	0.912639	0.039701	-0.440608	0.1	1	-0.0492017
RBFOX2	EVI1_fusions	2.79e-06	5.55369	0.0558871	0.187264	0.727546	-0.0955877	0.1	1	-0.0492017
RBFOX3	EVI1_fusions	1	0	-0.250748	0.681054	0.166818	-0.376846	0.1	1	-0.0492017
RBMX	EVI1_fusions	1	0	-0.250748	0.96671	0.0147036	-0.453146	0.1	1	-0.0492017
RBMXL1	EVI1_fusions	1	0	-0.250748	0.970223	0.0131286	-0.453936	0.1	1	-0.0492017
RBMY1B	EVI1_fusions	1	0	-0.250748	0.965356	0.0153126	-0.452841	0.1	1	-0.0492017
RBMY1D	EVI1_fusions	1	0	-0.250748	0.965356	0.0153126	-0.452841	0.1	1	-0.0492017
RBMY1E	EVI1_fusions	1	0	-0.250748	0.965356	0.0153126	-0.452841	0.1	1	-0.0492017
RBMY1F	EVI1_fusions	1	0	-0.250748	0.965356	0.0153126	-0.452841	0.1	1	-0.0492017
RBMY1J	EVI1_fusions	1	0	-0.250748	0.965356	0.0153126	-0.452841	0.1	1	-0.0492017
CPEB3	HNRNPK-KD_variants	1	0	-0.250748	0.969126	0.0136198	-0.45369	0.1	1	-0.0492017
ELAVL1	HNRNPK-KD_variants	1	0	-0.250748	0.961839	0.0168978	-0.452046	0.1	1	-0.0492017
KHDRBS1	HNRNPK-KD_variants	0.00340728	2.46759	-0.114505	0.970474	0.0130163	-0.453993	0.1	1	-0.0492017
PABPC1	HNRNPK-KD_variants	1.6e-07	6.79489	0.124418	0.970474	0.0130163	-0.453993	0.1	1	-0.0492017
PSPC1	HNRNPK-KD_variants	1	0	-0.250748	0.970474	0.0130163	-0.453993	0.1	1	-0.0492017
RBFOX2	HNRNPK-KD_variants	1.16e-49	48.9343	2.45106	0.970474	0.0130163	-0.453993	0.1	1	-0.0492017
RBFOX3	HNRNPK-KD_variants	1	0	-0.250748	0.754221	0.122502	-0.399075	0.1	1	-0.0492017
SFPQ	HNRNPK-KD_variants	5.44e-06	5.26469	0.0399306	0.992354	0.00333345	-0.458849	0.1	1	-0.0492017
FUS	KAT6B_correlated_R2-C18-NS2	1	0	-0.250748	1.57e-09	8.80315	3.9551	0.1	1	-0.0492017
HNRNPF	KAT6B_correlated_R2-C18-NS2	1	0	-0.250748	0.00890081	2.05057	0.568036	0.1	1	-0.0492017
HNRNPH1	KAT6B_correlated_R2-C18-NS2	1	0	-0.250748	9.71e-14	13.0128	6.06665	0.1	1	-0.0492017
HNRNPH2	KAT6B_correlated_R2-C18-NS2	1	0	-0.250748	2.03e-06	5.69144	2.39428	0.1	1	-0.0492017
PABPN1	KAT6B_correlated_R2-C18-NS2	1	0	-0.250748	6.88e-11	10.1627	4.63703	0.1	1	-0.0492017
RBMXL1	KAT6B_correlated_R2-C18-NS2	1	0	-0.250748	1.98e-05	4.70347	1.89872	0.1	1	-0.0492017
RBMY1A1	KAT6B_correlated_R2-C18-NS2	1	0	-0.250748	0.836092	0.0777459	-0.421524	0.1	1	-0.0492017
RBMY1B	KAT6B_correlated_R2-C18-NS2	1	0	-0.250748	0.854174	0.0684536	-0.426185	0.1	1	-0.0492017
RBMY1D	KAT6B_correlated_R2-C18-NS2	1	0	-0.250748	0.807992	0.092593	-0.414077	0.1	1	-0.0492017
RBMY1E	KAT6B_correlated_R2-C18-NS2	1	0	-0.250748	0.811187	0.0908789	-0.414937	0.1	1	-0.0492017
RBMY1F	KAT6B_correlated_R2-C18-NS2	1	0	-0.250748	0.863011	0.0639835	-0.428428	0.1	1	-0.0492017
RBMY1J	KAT6B_correlated_R2-C18-NS2	1	0	-0.250748	0.858788	0.066114	-0.427359	0.1	1	-0.0492017
TAF15	KAT6B_correlated_R2-C18-NS2	8.72e-79	78.0594	4.05914	1	0	-0.460521	0.1	1	-0.0492017
ZFP36	KAT6B_correlated_R2-C18-NS2	1	0	-0.250748	0.000168083	3.77448	1.43274	0.1	1	-0.0492017
HNRNPR	Mll_extended_R2-C19_extended	1	0	-0.250748	0.00157706	2.80215	0.945026	0.1	1	-0.0492017
NOVA2	Mll_extended_R2-C19_extended	1	0	-0.250748	0.0489421	1.31032	0.196728	0.1	1	-0.0492017
PTBP1	Mll_extended_R2-C19_extended	1	0	-0.250748	0.0139018	1.85693	0.470906	0.1	1	-0.0492017
PTBP2	Mll_extended_R2-C19_extended	1	0	-0.250748	1.34e-06	5.87145	2.48457	0.1	1	-0.0492017
RBM41	Mll_extended_R2-C19_extended	1	0	-0.250748	0.948821	0.0228156	-0.449077	0.1	1	-0.0492017
SRSF2	Mll_extended_R2-C19_extended	1	0	-0.250748	0.247184	0.60698	-0.156063	0.1	1	-0.0492017
SYNCRIP	Mll_extended_R2-C19_extended	1	0	-0.250748	0.829245	0.0813172	-0.419733	0.1	1	-0.0492017
ZFP36	Mll_extended_R2-C19_extended	1	0	-0.250748	0.430987	0.365536	-0.27717	0.1	1	-0.0492017
DAZAP1	Mll_fusions	1	0	-0.250748	0.137091	0.86299	-0.0276497	0.1	1	-0.0492017
HNRNPK	Mll_fusions	5.92e-23	22.228	0.976526	0.312286	0.505448	-0.206991	0.1	1	-0.0492017
HNRNPR	Mll_fusions	1	0	-0.250748	0.0194744	1.71054	0.397476	0.1	1	-0.0492017
KHDRBS1	Mll_fusions	1	0	-0.250748	0.0571175	1.24323	0.163078	0.1	1	-0.0492017
NOVA2	Mll_fusions	1	0	-0.250748	0.00814755	2.08897	0.587298	0.1	1	-0.0492017
PCBP4	Mll_fusions	1	0	-0.250748	0.0811381	1.09078	0.0866065	0.1	1	-0.0492017
SRSF1	Mll_fusions	1	0	-0.250748	0.419848	0.376908	-0.271466	0.1	1	-0.0492017
SRSF2	Mll_fusions	1	0	-0.250748	0.904272	0.0437009	-0.438601	0.1	1	-0.0492017
SYNCRIP	Mll_fusions	1	0	-0.250748	0.911869	0.0400677	-0.440424	0.1	1	-0.0492017
ZNF638	Mll_fusions	1	0	-0.250748	0.229355	0.639491	-0.139755	0.1	1	-0.0492017
CPEB3	NPM1_insertions_KM	1	0	-0.250748	0.0197399	1.70465	0.394526	0.1	1	-0.0492017
KHDRBS1	NPM1_insertions_KM	1	0	-0.250748	0.31087	0.507421	-0.206002	0.1	1	-0.0492017
NONO	NPM1_insertions_KM	0.368846	0.433155	-0.226833	0.911662	0.0401664	-0.440374	0.1	1	-0.0492017
PABPC1	NPM1_insertions_KM	1	0	-0.250748	0.317108	0.498793	-0.210329	0.1	1	-0.0492017
PABPC1L	NPM1_insertions_KM	1	0	-0.250748	3.08e-12	11.5109	5.31328	0.1	1	-0.0492017
QKI	NPM1_insertions_KM	1	0	-0.250748	0.836689	0.0774362	-0.42168	0.1	1	-0.0492017
RBM5	NPM1_insertions_KM	1	0	-0.250748	0.047003	1.32787	0.205534	0.1	1	-0.0492017
SRSF7	NPM1_insertions_KM	1	0	-0.250748	0.426969	0.369604	-0.27513	0.1	1	-0.0492017
YTHDC1	NPM1_insertions_KM	1	0	-0.250748	0.939897	0.0269197	-0.447019	0.1	1	-0.0492017
ZFP36	NPM1_insertions_KM	1	0	-0.250748	0.682164	0.166111	-0.377201	0.1	1	-0.0492017
ELAVL1	NS3_R2-C10	1	0	-0.250748	0.463218	0.334214	-0.292881	0.1	1	-0.0492017
FXR2	NS3_R2-C10	1	0	-0.250748	1	0	-0.460521	0.1	1	-0.0492017
PABPC1	NS3_R2-C10	1e-10	9.99847	0.301296	0.486459	0.312954	-0.303545	0.1	1	-0.0492017
FUS	NS4_R2-C2	1	0	-0.250748	0.733994	0.134307	-0.393153	0.1	1	-0.0492017
KHDRBS1	NS4_R2-C2	1	0	-0.250748	0.0115361	1.93794	0.511542	0.1	1	-0.0492017
TAF15	NS4_R2-C2	0.00101965	2.99155	-0.0855761	1	0	-0.460521	0.1	1	-0.0492017
A1CF	NS5_R2-C1	1	0	-0.250748	0.802562	0.0955215	-0.412608	0.1	1	-0.0492017
ELAVL2	NS8_R2-C28	1	0	-0.250748	0.948423	0.0229977	-0.448986	0.1	1	-0.0492017
PABPC1	NS8_R2-C28	6.68e-12	11.1749	0.366253	0.187782	0.726346	-0.0961898	0.1	1	-0.0492017
RBM38	NS8_R2-C28	1	0	-0.250748	0.0694763	1.15816	0.120408	0.1	1	-0.0492017
CELF3	PML-RARA_fusions	1	0	-0.250748	0.767105	0.115145	-0.402765	0.1	1	-0.0492017
CPEB3	PML-RARA_fusions	1	0	-0.250748	0.00704352	2.15221	0.619018	0.1	1	-0.0492017
HNRNPR	PML-RARA_fusions	1	0	-0.250748	0.676259	0.169887	-0.375307	0.1	1	-0.0492017
PCBP1	PML-RARA_fusions	1	0	-0.250748	0.832861	0.0794275	-0.420681	0.1	1	-0.0492017
PCBP4	PML-RARA_fusions	1	0	-0.250748	0.191008	0.718948	-0.0999002	0.1	1	-0.0492017
RBFOX2	PML-RARA_fusions	1	0	-0.250748	0.00835913	2.07784	0.581713	0.1	1	-0.0492017
RBFOX3	PML-RARA_fusions	1	0	-0.250748	3.54e-20	19.4509	9.29597	0.1	1	-0.0492017
RBM38	PML-RARA_fusions	1	0	-0.250748	0.286097	0.543487	-0.187911	0.1	1	-0.0492017
SRSF4	PML-RARA_fusions	1	0	-0.250748	0.76566	0.115964	-0.402355	0.1	1	-0.0492017
SRSF6	PML-RARA_fusions	1	0	-0.250748	0.766187	0.115665	-0.402504	0.1	1	-0.0492017
SYNCRIP	PML-RARA_fusions	1	0	-0.250748	0.894482	0.0484286	-0.43623	0.1	1	-0.0492017
ZNF638	PML-RARA_fusions	1	0	-0.250748	0.14727	0.831886	-0.0432514	0.1	1	-0.0492017
RBM38	RUNX1_fusions	1	0	-0.250748	0.000657721	3.18196	1.13553	0.1	1	-0.0492017
SRSF1	RUNX1_fusions	1	0	-0.250748	0.910134	0.0408945	-0.440009	0.1	1	-0.0492017
SRSF2	RUNX1_fusions	1	0	-0.250748	0.986548	0.00588158	-0.457571	0.1	1	-0.0492017
SRSF3	RUNX1_fusions	1	0	-0.250748	0.071997	1.14269	0.112644	0.1	1	-0.0492017
A1CF	SETX_variants	1	0	-0.250748	0.992007	0.00348542	-0.458773	0.1	1	-0.0492017
KHDRBS3	SETX_variants	1	0	-0.250748	0.981892	0.00793616	-0.456541	0.1	1	-0.0492017
PABPC1	SETX_variants	1.04e-16	15.9828	0.631712	0.981892	0.00793616	-0.456541	0.1	1	-0.0492017
PABPC1L	SETX_variants	1	0	-0.250748	0.981892	0.00793616	-0.456541	0.1	1	-0.0492017
RBFOX2	SETX_variants	1	0	-0.250748	0.981892	0.00793616	-0.456541	0.1	1	-0.0492017
RBFOX3	SETX_variants	1	0	-0.250748	0.981892	0.00793616	-0.456541	0.1	1	-0.0492017
DAZAP1	SF3B1_variants	1	0	-0.250748	0.782836	0.106329	-0.407187	0.1	1	-0.0492017
MBNL1	SF3B1_variants	1	0	-0.250748	0.981415	0.00814739	-0.456435	0.1	1	-0.0492017
MBNL2	SF3B1_variants	1	0	-0.250748	0.655158	0.183654	-0.368402	0.1	1	-0.0492017
MBNL3	SF3B1_variants	1	0	-0.250748	0.820561	0.0858893	-0.41744	0.1	1	-0.0492017
RBM38	SF3B1_variants	1	0	-0.250748	0.499497	0.301467	-0.309307	0.1	1	-0.0492017
CELF3	SNRNP40_variants	1	0	-0.250748	0.976173	0.0104732	-0.455268	0.1	1	-0.0492017
HNRNPL	SNRNP40_variants	1	0	-0.250748	0.859764	0.0656207	-0.427606	0.1	1	-0.0492017
HNRNPR	SNRNP40_variants	1	0	-0.250748	0.976173	0.0104732	-0.455268	0.1	1	-0.0492017
MBNL1	SNRNP40_variants	1	0	-0.250748	0.976173	0.0104732	-0.455268	0.1	1	-0.0492017
MBNL2	SNRNP40_variants	1	0	-0.250748	0.976173	0.0104732	-0.455268	0.1	1	-0.0492017
MBNL3	SNRNP40_variants	1	0	-0.250748	0.976173	0.0104732	-0.455268	0.1	1	-0.0492017
RBM20	SNRNP40_variants	1	0	-0.250748	0.976173	0.0104732	-0.455268	0.1	1	-0.0492017
SNRPA	SNRNP40_variants	1	0	-0.250748	0.976173	0.0104732	-0.455268	0.1	1	-0.0492017
SNRPB2	SNRNP40_variants	1	0	-0.250748	0.976173	0.0104732	-0.455268	0.1	1	-0.0492017
SRSF1	SNRNP40_variants	1	0	-0.250748	0.172952	0.762074	-0.0782683	0.1	1	-0.0492017
SYNCRIP	SNRNP40_variants	1	0	-0.250748	0.998848	0.000500694	-0.46027	0.1	1	-0.0492017
TIA1	SNRNP40_variants	1	0	-0.250748	0.976173	0.0104732	-0.455268	0.1	1	-0.0492017
U2AF2	SNRNP40_variants	1	0	-0.250748	0.976173	0.0104732	-0.455268	0.1	1	-0.0492017
ZFP36	SNRNP40_variants	1	0	-0.250748	0.729716	0.136846	-0.39188	0.1	1	-0.0492017
PABPC1	SRSF2-8AA_Variants	1	0	-0.250748	0.966193	0.0149359	-0.45303	0.1	1	-0.0492017
PCBP2	SRSF2-8AA_Variants	1.4e-06	5.85313	0.07242	0.470829	0.327137	-0.296431	0.1	1	-0.0492017
PCBP4	SRSF2-8AA_Variants	1	0	-0.250748	0.966193	0.0149359	-0.45303	0.1	1	-0.0492017
RBMX	SRSF2-8AA_Variants	1	0	-0.250748	0.966193	0.0149359	-0.45303	0.1	1	-0.0492017
RBMXL1	SRSF2-8AA_Variants	1	0	-0.250748	0.821899	0.0851813	-0.417795	0.1	1	-0.0492017
RBMY1B	SRSF2-8AA_Variants	1	0	-0.250748	0.966193	0.0149359	-0.45303	0.1	1	-0.0492017
RBMY1D	SRSF2-8AA_Variants	1	0	-0.250748	0.966193	0.0149359	-0.45303	0.1	1	-0.0492017
RBMY1E	SRSF2-8AA_Variants	1	0	-0.250748	0.966193	0.0149359	-0.45303	0.1	1	-0.0492017
RBMY1F	SRSF2-8AA_Variants	1	0	-0.250748	0.966193	0.0149359	-0.45303	0.1	1	-0.0492017
RBMY1J	SRSF2-8AA_Variants	1	0	-0.250748	0.966193	0.0149359	-0.45303	0.1	1	-0.0492017
PCBP2	SRSF2-P95	5.4e-07	6.26724	0.0952846	0.103156	0.986506	0.0343056	0.1	1	-0.0492017
PCBP4	SRSF2-P95	1	0	-0.250748	0.816463	0.0880634	-0.416349	0.1	1	-0.0492017
SNRPA	SRSF2-P95	1	0	-0.250748	0.991583	0.00367099	-0.45868	0.1	1	-0.0492017
SNRPB2	SRSF2-P95	1	0	-0.250748	0.779993	0.107909	-0.406395	0.1	1	-0.0492017
SRSF2	SRSF2-P95	1	0	-0.250748	0.000891897	3.04969	1.06919	0.1	1	-0.0492017
ZCRB1	SRSF2-P95	1	0	-0.250748	0.409598	0.387642	-0.266082	0.1	1	-0.0492017
KHDRBS1	THOC5_variants	0.00049536	3.30508	-0.0682651	0.152136	0.817768	-0.0503329	0.1	1	-0.0492017
PABPC1	THOC5_variants	1	0	-0.250748	0.962231	0.0167207	-0.452134	0.1	1	-0.0492017
PCBP2	THOC5_variants	3.69e-08	7.43291	0.159644	0.532906	0.27335	-0.32341	0.1	1	-0.0492017
PCBP4	THOC5_variants	1	0	-0.250748	0.962231	0.0167207	-0.452134	0.1	1	-0.0492017
SRSF2	THOC5_variants	1	0	-0.250748	0.294411	0.531046	-0.194151	0.1	1	-0.0492017
HNRNPL	Tp53-R2-C3	1	0	-0.250748	0.0523541	1.28105	0.182047	0.1	1	-0.0492017
HNRNPR	Tp53-R2-C3	1	0	-0.250748	0.277277	0.557086	-0.181089	0.1	1	-0.0492017
KHDRBS1	Tp53-R2-C3	1.7e-09	8.77066	0.233506	7.85e-08	7.10532	3.10347	0.1	1	-0.0492017
MBNL1	Tp53-R2-C3	1	0	-0.250748	1.59e-06	5.79822	2.44784	0.1	1	-0.0492017
MBNL2	Tp53-R2-C3	1	0	-0.250748	5.34e-06	5.27252	2.18415	0.1	1	-0.0492017
MBNL3	Tp53-R2-C3	1	0	-0.250748	0.305174	0.515453	-0.201973	0.1	1	-0.0492017
RBM4	Tp53-R2-C3	1	0	-0.250748	6.54e-05	4.18412	1.63822	0.1	1	-0.0492017
RBM4B	Tp53-R2-C3	1	0	-0.250748	0.000211847	3.67398	1.38233	0.1	1	-0.0492017
SART3	Tp53-R2-C3	1	0	-0.250748	0.613866	0.211927	-0.35422	0.1	1	-0.0492017
SRSF2	Tp53-R2-C3	1	0	-0.250748	0.129993	0.886079	-0.0160682	0.1	1	-0.0492017
SYNCRIP	Tp53-R2-C3	1	0	-0.250748	0.024883	1.6041	0.344086	0.1	1	-0.0492017
SRSF12	U2AF1-Q157_variants	1	0	-0.250748	0.729639	0.136892	-0.391857	0.1	1	-0.0492017
HNRNPL	U2AF1-S34	1	0	-0.250748	0.00377382	2.42322	0.754954	0.1	1	-0.0492017
MBNL1	U2AF1-S34	1	0	-0.250748	0.995741	0.00185345	-0.459592	0.1	1	-0.0492017
MBNL2	U2AF1-S34	1	0	-0.250748	0.261585	0.582387	-0.168399	0.1	1	-0.0492017
MBNL3	U2AF1-S34	1	0	-0.250748	0.606473	0.217189	-0.351581	0.1	1	-0.0492017
PABPC1	U2AF1-S34	1	0	-0.250748	0.664599	0.17744	-0.371518	0.1	1	-0.0492017
SART3	U2AF1-S34	1	0	-0.250748	0.610937	0.214004	-0.353178	0.1	1	-0.0492017
SF3B4	U2AF1-S34	2.62e-18	17.5823	0.720023	0.920112	0.0361593	-0.442384	0.1	1	-0.0492017
U2AF1	U2AF1-S34	1	0	-0.250748	0.00407272	2.39012	0.73835	0.1	1	-0.0492017
ZCRB1	U2AF1-S34	1	0	-0.250748	0.024868	1.60436	0.344218	0.1	1	-0.0492017
DAZAP1	U2AF1-StringentR1-C2	1	0	-0.250748	0.454822	0.342159	-0.288896	0.1	1	-0.0492017
SRSF9	U2AF1-StringentR1-C2	1	0	-0.250748	0.0233776	1.6312	0.357682	0.1	1	-0.0492017
PCBP1	U2AF2_variants	1	0	-0.250748	0.978794	0.00930864	-0.455852	0.1	1	-0.0492017
PCBP4	U2AF2_variants	1	0	-0.250748	0.99766	0.0010175	-0.460011	0.1	1	-0.0492017
U2AF1	U2AF2_variants	1	0	-0.250748	0.978794	0.00930864	-0.455852	0.1	1	-0.0492017
HNRNPF	ZRSR2_variants	1	0	-0.250748	0.987424	0.0054964	-0.457765	0.1	1	-0.0492017
HNRNPH1	ZRSR2_variants	1	0	-0.250748	0.987424	0.0054964	-0.457765	0.1	1	-0.0492017
HNRNPH2	ZRSR2_variants	1	0	-0.250748	0.987424	0.0054964	-0.457765	0.1	1	-0.0492017
KHDRBS1	ZRSR2_variants	1.12e-26	25.9489	1.18197	0.987424	0.0054964	-0.457765	0.1	1	-0.0492017
SNRNP70	ZRSR2_variants	1	0	-0.250748	0.987424	0.0054964	-0.457765	0.1	1	-0.0492017
SRSF12	ZRSR2_variants	1	0	-0.250748	0.987424	0.0054964	-0.457765	0.1	1	-0.0492017
SRSF2	ZRSR2_variants	1	0	-0.250748	0.987424	0.0054964	-0.457765	0.1	1	-0.0492017
A1CF	CBFB-MYH11_fusions	1	0	-0.250748	0.939505	0.027101	-0.446928	1	0	-0.250664
CELF3	CBFB-MYH11_fusions	1	0	-0.250748	0.357711	0.446467	-0.236575	1	0	-0.250664
CPEB3	CBFB-MYH11_fusions	1	0	-0.250748	0.308526	0.510708	-0.204353	1	0	-0.250664
ELAVL1	CBFB-MYH11_fusions	1	0	-0.250748	0.62208	0.206154	-0.357116	1	0	-0.250664
ELAVL2	CBFB-MYH11_fusions	1	0	-0.250748	0.711153	0.148037	-0.386267	1	0	-0.250664
FMR1	CBFB-MYH11_fusions	1	0	-0.250748	0.495891	0.304614	-0.307729	1	0	-0.250664
HNRNPR	CBFB-MYH11_fusions	1	0	-0.250748	0.276641	0.558084	-0.180589	1	0	-0.250664
KHDRBS1	CBFB-MYH11_fusions	0.144277	0.840803	-0.204325	0.740746	0.130331	-0.395148	1	0	-0.250664
KHDRBS3	CBFB-MYH11_fusions	1	0	-0.250748	0.000234001	3.63078	1.36066	1	0	-0.250664
MBNL1	CBFB-MYH11_fusions	1	0	-0.250748	0.324293	0.489063	-0.21521	1	0	-0.250664
MBNL2	CBFB-MYH11_fusions	1	0	-0.250748	0.429066	0.367476	-0.276197	1	0	-0.250664
MBNL3	CBFB-MYH11_fusions	1	0	-0.250748	0.149585	0.825112	-0.0466488	1	0	-0.250664
PABPC1L	CBFB-MYH11_fusions	1	0	-0.250748	0.106292	0.973499	0.0277814	1	0	-0.250664
PABPN1	CBFB-MYH11_fusions	1	0	-0.250748	0.356769	0.447613	-0.236001	1	0	-0.250664
RBM38	CBFB-MYH11_fusions	1	0	-0.250748	0.655224	0.18361	-0.368423	1	0	-0.250664
RBM41	CBFB-MYH11_fusions	1	0	-0.250748	0.0895279	1.04804	0.0651716	1	0	-0.250664
SNRPA	CBFB-MYH11_fusions	1	0	-0.250748	0.269853	0.568873	-0.175177	1	0	-0.250664
SNRPB2	CBFB-MYH11_fusions	1	0	-0.250748	0.885125	0.0529954	-0.433939	1	0	-0.250664
SRSF2	CBFB-MYH11_fusions	1	0	-0.250748	0.36596	0.436566	-0.241542	1	0	-0.250664
SYNCRIP	CBFB-MYH11_fusions	1	0	-0.250748	0.984556	0.00675975	-0.457131	1	0	-0.250664
ZCRB1	CBFB-MYH11_fusions	1	0	-0.250748	0.880896	0.0550752	-0.432896	1	0	-0.250664
A1CF	CEBPA-biallelic_variants	1	0	-0.250748	0.690379	0.160912	-0.379809	1	0	-0.250664
ELAVL1	CEBPA-biallelic_variants	1	0	-0.250748	0.883058	0.0540108	-0.43343	1	0	-0.250664
KHDRBS1	CEBPA-biallelic_variants	6.92e-07	6.16013	0.0893709	0.866351	0.0623059	-0.429269	1	0	-0.250664
KHDRBS3	CEBPA-biallelic_variants	1	0	-0.250748	0.726901	0.138525	-0.391038	1	0	-0.250664
LIN28A	CEBPA-biallelic_variants	1	0	-0.250748	1	0	-0.460521	1	0	-0.250664
LIN28B	CEBPA-biallelic_variants	1	0	-0.250748	1	0	-0.460521	1	0	-0.250664
PABPC1	CEBPA-biallelic_variants	0.0833608	1.07904	-0.191171	0.786593	0.10425	-0.40823	1	0	-0.250664
PABPC1L	CEBPA-biallelic_variants	1	0	-0.250748	0.901972	0.0448068	-0.438047	1	0	-0.250664
PTBP1	CEBPA-biallelic_variants	1	0	-0.250748	0.0880665	1.05519	0.0687568	1	0	-0.250664
PTBP2	CEBPA-biallelic_variants	1	0	-0.250748	0.682147	0.166122	-0.377195	1	0	-0.250664
RBM42	CEBPA-biallelic_variants	1	0	-0.250748	0.165804	0.780406	-0.0690732	1	0	-0.250664
RBMXL1	CEBPA-biallelic_variants	1	0	-0.250748	0.910157	0.0408838	-0.440014	1	0	-0.250664
RBMY1A1	CEBPA-biallelic_variants	1	0	-0.250748	0.895237	0.0480619	-0.436414	1	0	-0.250664
RBMY1B	CEBPA-biallelic_variants	1	0	-0.250748	0.911696	0.0401499	-0.440382	1	0	-0.250664
RBMY1D	CEBPA-biallelic_variants	1	0	-0.250748	0.919773	0.0363194	-0.442304	1	0	-0.250664
RBMY1E	CEBPA-biallelic_variants	1	0	-0.250748	0.911175	0.0403981	-0.440258	1	0	-0.250664
RBMY1F	CEBPA-biallelic_variants	1	0	-0.250748	0.911175	0.0403981	-0.440258	1	0	-0.250664
RBMY1J	CEBPA-biallelic_variants	1	0	-0.250748	0.915103	0.0385302	-0.441195	1	0	-0.250664
SART3	CEBPA-biallelic_variants	1	0	-0.250748	0.650007	0.187082	-0.366682	1	0	-0.250664
SRSF12	CEBPA-biallelic_variants	1	0	-0.250748	0.00438686	2.35785	0.722164	1	0	-0.250664
ZCRB1	CEBPA-biallelic_variants	1	0	-0.250748	0.978339	0.00951061	-0.455751	1	0	-0.250664
A1CF	EVI1_fusions	1	0	-0.250748	0.965356	0.0153126	-0.452841	1	0	-0.250664
CPEB3	EVI1_fusions	1	0	-0.250748	0.78895	0.10295	-0.408882	1	0	-0.250664
HNRNPF	EVI1_fusions	1	0	-0.250748	0.965356	0.0153126	-0.452841	1	0	-0.250664
HNRNPH1	EVI1_fusions	1	0	-0.250748	0.965356	0.0153126	-0.452841	1	0	-0.250664
HNRNPH2	EVI1_fusions	1	0	-0.250748	0.968059	0.0140981	-0.45345	1	0	-0.250664
HNRNPL	EVI1_fusions	1	0	-0.250748	0.965356	0.0153126	-0.452841	1	0	-0.250664
IGF2BP3	EVI1_fusions	1	0	-0.250748	1	0	-0.460521	1	0	-0.250664
KHDRBS1	EVI1_fusions	1	0	-0.250748	0.96671	0.0147036	-0.453146	1	0	-0.250664
PABPC1	EVI1_fusions	1	0	-0.250748	0.965356	0.0153126	-0.452841	1	0	-0.250664
PCBP4	EVI1_fusions	1	0	-0.250748	0.965356	0.0153126	-0.452841	1	0	-0.250664
PSPC1	EVI1_fusions	1	0	-0.250748	0.965356	0.0153126	-0.452841	1	0	-0.250664
RBM42	EVI1_fusions	1	0	-0.250748	0.965356	0.0153126	-0.452841	1	0	-0.250664
RBMY1A1	EVI1_fusions	1	0	-0.250748	0.965356	0.0153126	-0.452841	1	0	-0.250664
SART3	EVI1_fusions	1	0	-0.250748	0.818788	0.0868284	-0.416969	1	0	-0.250664
SFPQ	EVI1_fusions	1	0	-0.250748	0.965356	0.0153126	-0.452841	1	0	-0.250664
SNRNP70	EVI1_fusions	1	0	-0.250748	0.965356	0.0153126	-0.452841	1	0	-0.250664
SRSF12	EVI1_fusions	1	0	-0.250748	0.413551	0.383471	-0.268174	1	0	-0.250664
SRSF9	EVI1_fusions	1	0	-0.250748	0.825621	0.0832194	-0.418779	1	0	-0.250664
TARDBP	EVI1_fusions	1	0	-0.250748	0.965356	0.0153126	-0.452841	1	0	-0.250664
ZCRB1	EVI1_fusions	1	0	-0.250748	0.965356	0.0153126	-0.452841	1	0	-0.250664
ZFP36	EVI1_fusions	1	0	-0.250748	0.307692	0.511883	-0.203763	1	0	-0.250664
HNRNPF	HNRNPK-KD_variants	1	0	-0.250748	0.970474	0.0130163	-0.453993	1	0	-0.250664
HNRNPH1	HNRNPK-KD_variants	1	0	-0.250748	0.970474	0.0130163	-0.453993	1	0	-0.250664
HNRNPH2	HNRNPK-KD_variants	1	0	-0.250748	0.970474	0.0130163	-0.453993	1	0	-0.250664
SART3	HNRNPK-KD_variants	1	0	-0.250748	0.9708	0.0128703	-0.454066	1	0	-0.250664
A1CF	KAT6B_correlated_R2-C18-NS2	1	0	-0.250748	0.662607	0.178744	-0.370864	1	0	-0.250664
DAZAP1	KAT6B_correlated_R2-C18-NS2	1	0	-0.250748	2.69e-05	4.56945	1.83149	1	0	-0.250664
HNRNPR	KAT6B_correlated_R2-C18-NS2	1	0	-0.250748	3.71e-10	9.43022	4.26964	1	0	-0.250664
KHDRBS3	KAT6B_correlated_R2-C18-NS2	1	0	-0.250748	0.35068	0.455089	-0.232251	1	0	-0.250664
MBNL1	KAT6B_correlated_R2-C18-NS2	1	0	-0.250748	0.0102437	1.98954	0.537424	1	0	-0.250664
MBNL2	KAT6B_correlated_R2-C18-NS2	1	0	-0.250748	0.0207225	1.68356	0.383944	1	0	-0.250664
MBNL3	KAT6B_correlated_R2-C18-NS2	1	0	-0.250748	1.85e-07	6.73182	2.91613	1	0	-0.250664
PABPC1	KAT6B_correlated_R2-C18-NS2	1.4e-14	13.8525	0.51409	1.9e-07	6.72099	2.9107	1	0	-0.250664
PABPC1L	KAT6B_correlated_R2-C18-NS2	1	0	-0.250748	2.11e-05	4.6758	1.88484	1	0	-0.250664
PSPC1	KAT6B_correlated_R2-C18-NS2	1	0	-0.250748	1.02e-05	4.99346	2.04418	1	0	-0.250664
QKI	KAT6B_correlated_R2-C18-NS2	6.54e-25	24.1844	1.08455	7.34e-11	10.1343	4.62279	1	0	-0.250664
RBM42	KAT6B_correlated_R2-C18-NS2	1	0	-0.250748	0.356267	0.448225	-0.235694	1	0	-0.250664
SART3	KAT6B_correlated_R2-C18-NS2	1	0	-0.250748	1.13e-10	9.9476	4.52915	1	0	-0.250664
SF3B4	KAT6B_correlated_R2-C18-NS2	3.56e-83	82.4491	4.30151	0.00318421	2.497	0.791962	1	0	-0.250664
SFPQ	KAT6B_correlated_R2-C18-NS2	5.53e-21	20.2569	0.867698	1.22e-06	5.91524	2.50654	1	0	-0.250664
SNRPA	KAT6B_correlated_R2-C18-NS2	1	0	-0.250748	0.0630843	1.20008	0.141433	1	0	-0.250664
SRSF12	KAT6B_correlated_R2-C18-NS2	1	0	-0.250748	0.16971	0.770292	-0.0741466	1	0	-0.250664
SRSF2	KAT6B_correlated_R2-C18-NS2	1	0	-0.250748	0.000454078	3.34287	1.21625	1	0	-0.250664
SYNCRIP	KAT6B_correlated_R2-C18-NS2	1	0	-0.250748	8.35e-10	9.07854	4.09324	1	0	-0.250664
ZCRB1	KAT6B_correlated_R2-C18-NS2	1	0	-0.250748	0.143354	0.843591	-0.0373802	1	0	-0.250664
CELF3	Mll_extended_R2-C19_extended	1	0	-0.250748	0.857186	0.0669251	-0.426952	1	0	-0.250664
HNRNPK	Mll_extended_R2-C19_extended	1.48e-11	10.8301	0.347215	0.0463864	1.33361	0.208411	1	0	-0.250664
KHDRBS1	Mll_extended_R2-C19_extended	0.503755	0.297781	-0.234307	0.00458262	2.33889	0.712653	1	0	-0.250664
PABPC1L	Mll_extended_R2-C19_extended	1	0	-0.250748	0.90375	0.0439515	-0.438476	1	0	-0.250664
PCBP4	Mll_extended_R2-C19_extended	1	0	-0.250748	0.00179038	2.74705	0.917389	1	0	-0.250664
QKI	Mll_extended_R2-C19_extended	1.3e-17	16.8866	0.68161	0.200192	0.698554	-0.11013	1	0	-0.250664
RBM28	Mll_extended_R2-C19_extended	1	0	-0.250748	0.164982	0.782563	-0.0679913	1	0	-0.250664
RBM42	Mll_extended_R2-C19_extended	1	0	-0.250748	3.75e-06	5.42629	2.26128	1	0	-0.250664
SNRPA	Mll_extended_R2-C19_extended	1	0	-0.250748	0.330636	0.480649	-0.21943	1	0	-0.250664
SNRPB2	Mll_extended_R2-C19_extended	1	0	-0.250748	0.0209169	1.6795	0.381909	1	0	-0.250664
TARDBP	Mll_extended_R2-C19_extended	0.00629094	2.20128	-0.129209	8.73e-07	6.05875	2.57852	1	0	-0.250664
ZCRB1	Mll_extended_R2-C19_extended	1	0	-0.250748	0.00842247	2.07456	0.580069	1	0	-0.250664
ZNF638	Mll_extended_R2-C19_extended	1	0	-0.250748	0.00197986	2.70337	0.895475	1	0	-0.250664
PABPC1	Mll_fusions	0.000353135	3.45206	-0.0601499	0.0166292	1.77913	0.431882	1	0	-0.250664
PABPC1L	Mll_fusions	1	0	-0.250748	0.871159	0.0599028	-0.430474	1	0	-0.250664
PTBP1	Mll_fusions	1	0	-0.250748	0.178293	0.748867	-0.0848932	1	0	-0.250664
PTBP2	Mll_fusions	1	0	-0.250748	0.00146889	2.83301	0.960505	1	0	-0.250664
RBM41	Mll_fusions	1	0	-0.250748	0.668928	0.17462	-0.372933	1	0	-0.250664
RBM42	Mll_fusions	1	0	-0.250748	8.71e-05	4.06014	1.57603	1	0	-0.250664
TARDBP	Mll_fusions	1	0	-0.250748	0.0107555	1.96837	0.526804	1	0	-0.250664
A1CF	NPM1_insertions_KM	1	0	-0.250748	0.789598	0.102594	-0.409061	1	0	-0.250664
HNRNPK	NPM1_insertions_KM	1	0	-0.250748	0.0252168	1.59831	0.341184	1	0	-0.250664
HNRNPR	NPM1_insertions_KM	1	0	-0.250748	0.875198	0.0578936	-0.431482	1	0	-0.250664
MBNL1	NPM1_insertions_KM	1	0	-0.250748	0.342657	0.46514	-0.227209	1	0	-0.250664
MBNL2	NPM1_insertions_KM	1	0	-0.250748	0.558635	0.252872	-0.333682	1	0	-0.250664
MBNL3	NPM1_insertions_KM	1	0	-0.250748	0.0676602	1.16967	0.126178	1	0	-0.250664
RBM41	NPM1_insertions_KM	1	0	-0.250748	0.68855	0.162064	-0.379231	1	0	-0.250664
SF3B4	NPM1_insertions_KM	1	0	-0.250748	0.53466	0.271922	-0.324126	1	0	-0.250664
SYNCRIP	NPM1_insertions_KM	1	0	-0.250748	0.229321	0.639557	-0.139722	1	0	-0.250664
ZCRB1	NPM1_insertions_KM	1	0	-0.250748	0.000533986	3.27247	1.18094	1	0	-0.250664
A1CF	NS3_R2-C10	1	0	-0.250748	0.923991	0.034332	-0.443301	1	0	-0.250664
CPEB3	NS3_R2-C10	1	0	-0.250748	0.0360685	1.44287	0.263217	1	0	-0.250664
ELAVL2	NS3_R2-C10	1	0	-0.250748	0.737023	0.132519	-0.394051	1	0	-0.250664
RBM41	NS3_R2-C10	1	0	-0.250748	0.494428	0.305897	-0.307085	1	0	-0.250664
RBM42	NS3_R2-C10	1	0	-0.250748	0.760308	0.11901	-0.400826	1	0	-0.250664
TARDBP	NS3_R2-C10	1	0	-0.250748	0.0242057	1.61608	0.350098	1	0	-0.250664
ZCRB1	NS3_R2-C10	1	0	-0.250748	8.69e-08	7.06115	3.08132	1	0	-0.250664
A1CF	NS4_R2-C2	1	0	-0.250748	0.537464	0.269651	-0.325266	1	0	-0.250664
HNRNPC	NS4_R2-C2	1	0	-0.250748	0.557569	0.253702	-0.333266	1	0	-0.250664
HNRNPK	NS4_R2-C2	4.68e-08	7.33004	0.153965	0.879217	0.0559039	-0.43248	1	0	-0.250664
HNRNPR	NS4_R2-C2	1	0	-0.250748	0.0369354	1.43256	0.258043	1	0	-0.250664
PABPC1	NS4_R2-C2	4.71e-05	4.32719	-0.0118313	0.02635	1.57922	0.331608	1	0	-0.250664
PABPC1L	NS4_R2-C2	1	0	-0.250748	0.532226	0.273904	-0.323133	1	0	-0.250664
PABPN1	NS4_R2-C2	1	0	-0.250748	0.595599	0.225046	-0.347639	1	0	-0.250664
PCBP2	NS4_R2-C2	1	0	-0.250748	0.665763	0.17668	-0.371899	1	0	-0.250664
PCBP4	NS4_R2-C2	1	0	-0.250748	0.70799	0.149973	-0.385296	1	0	-0.250664
RBM28	NS4_R2-C2	1	0	-0.250748	0.0140029	1.85378	0.469328	1	0	-0.250664
SRSF2	NS4_R2-C2	1	0	-0.250748	0.106809	0.971393	0.0267251	1	0	-0.250664
SYNCRIP	NS4_R2-C2	1	0	-0.250748	0.569432	0.244558	-0.337852	1	0	-0.250664
ZCRB1	NS4_R2-C2	1	0	-0.250748	1.23e-05	4.91157	2.0031	1	0	-0.250664
CPEB3	NS5_R2-C1	1	0	-0.250748	0.108437	0.964823	0.0234294	1	0	-0.250664
HNRNPF	NS5_R2-C1	1	0	-0.250748	0.886291	0.0524237	-0.434226	1	0	-0.250664
HNRNPH1	NS5_R2-C1	1	0	-0.250748	0.0014295	2.84481	0.966425	1	0	-0.250664
HNRNPH2	NS5_R2-C1	1	0	-0.250748	0.173664	0.760291	-0.0791628	1	0	-0.250664
HNRNPK	NS5_R2-C1	2.23e-77	76.651	3.98138	0.0716367	1.14486	0.113737	1	0	-0.250664
KHDRBS1	NS5_R2-C1	8.34e-23	22.0789	0.968296	0.0904467	1.04361	0.0629472	1	0	-0.250664
KHDRBS3	NS5_R2-C1	1	0	-0.250748	0.918681	0.0368354	-0.442045	1	0	-0.250664
PABPC1L	NS5_R2-C1	1	0	-0.250748	0.00306068	2.51418	0.800581	1	0	-0.250664
PABPN1	NS5_R2-C1	1	0	-0.250748	3.38e-06	5.47098	2.2837	1	0	-0.250664
PTBP1	NS5_R2-C1	6.23e-07	6.20568	0.0918853	0.0111856	1.95134	0.518262	1	0	-0.250664
PTBP2	NS5_R2-C1	1	0	-0.250748	0.185614	0.73139	-0.0936594	1	0	-0.250664
RBM20	NS5_R2-C1	1	0	-0.250748	0.515832	0.287492	-0.316317	1	0	-0.250664
RBM42	NS5_R2-C1	1	0	-0.250748	0.026665	1.57406	0.329019	1	0	-0.250664
SRSF1	NS5_R2-C1	1	0	-0.250748	0.184396	0.734248	-0.092226	1	0	-0.250664
SRSF2	NS5_R2-C1	1	0	-0.250748	0.494811	0.305561	-0.307253	1	0	-0.250664
ZCRB1	NS5_R2-C1	1	0	-0.250748	0.0105849	1.97531	0.530288	1	0	-0.250664
ZFP36	NS5_R2-C1	1	0	-0.250748	5.44e-06	5.26443	2.18009	1	0	-0.250664
ZNF638	NS5_R2-C1	1	0	-0.250748	9.76e-08	7.01057	3.05595	1	0	-0.250664
A1CF	NS8_R2-C28	1	0	-0.250748	0.506958	0.295028	-0.312537	1	0	-0.250664
CELF3	NS8_R2-C28	1	0	-0.250748	0.889653	0.0507793	-0.435051	1	0	-0.250664
DAZAP1	NS8_R2-C28	1	0	-0.250748	0.0538506	1.26881	0.175908	1	0	-0.250664
HNRNPK	NS8_R2-C28	0.0141844	1.84819	-0.148704	0.099668	1.00144	0.0417985	1	0	-0.250664
HNRNPR	NS8_R2-C28	1	0	-0.250748	0.195362	0.709161	-0.10481	1	0	-0.250664
KHDRBS1	NS8_R2-C28	1	0	-0.250748	0.576524	0.239182	-0.340549	1	0	-0.250664
LIN28A	NS8_R2-C28	1	0	-0.250748	1	0	-0.460521	1	0	-0.250664
LIN28B	NS8_R2-C28	1	0	-0.250748	1	0	-0.460521	1	0	-0.250664
MBNL1	NS8_R2-C28	1	0	-0.250748	0.724863	0.139744	-0.390427	1	0	-0.250664
MBNL2	NS8_R2-C28	1	0	-0.250748	0.943272	0.025363	-0.4478	1	0	-0.250664
MBNL3	NS8_R2-C28	1	0	-0.250748	0.995591	0.00191909	-0.459559	1	0	-0.250664
PABPC1L	NS8_R2-C28	1	0	-0.250748	0.0376653	1.42406	0.25378	1	0	-0.250664
PSPC1	NS8_R2-C28	1	0	-0.250748	0.565201	0.247797	-0.336228	1	0	-0.250664
PTBP1	NS8_R2-C28	1	0	-0.250748	0.759109	0.119696	-0.400483	1	0	-0.250664
PTBP2	NS8_R2-C28	1	0	-0.250748	0.656214	0.182954	-0.368752	1	0	-0.250664
RBM28	NS8_R2-C28	1	0	-0.250748	0.677835	0.168876	-0.375814	1	0	-0.250664
RBM42	NS8_R2-C28	1	0	-0.250748	0.827827	0.0820604	-0.41936	1	0	-0.250664
RBM5	NS8_R2-C28	1	0	-0.250748	0.976049	0.0105286	-0.45524	1	0	-0.250664
SFPQ	NS8_R2-C28	5.38e-14	13.2689	0.48187	0.695295	0.157831	-0.381354	1	0	-0.250664
SYNCRIP	NS8_R2-C28	1	0	-0.250748	0.441025	0.355537	-0.282186	1	0	-0.250664
TARDBP	NS8_R2-C28	1	0	-0.250748	0.761197	0.118503	-0.401081	1	0	-0.250664
ZCRB1	NS8_R2-C28	1	0	-0.250748	0.233961	0.630856	-0.144087	1	0	-0.250664
DAZAP1	PML-RARA_fusions	1	0	-0.250748	0.667415	0.175604	-0.372439	1	0	-0.250664
PABPC1	PML-RARA_fusions	0.32835	0.483663	-0.224044	0.0131785	1.88013	0.482546	1	0	-0.250664
PABPC1L	PML-RARA_fusions	1	0	-0.250748	0.903926	0.043867	-0.438518	1	0	-0.250664
PTBP1	PML-RARA_fusions	0.862664	0.0641583	-0.247206	0.0191759	1.71724	0.40084	1	0	-0.250664
PTBP2	PML-RARA_fusions	1	0	-0.250748	0.796439	0.0988473	-0.41094	1	0	-0.250664
RBM41	PML-RARA_fusions	1	0	-0.250748	0.0199042	1.70106	0.392721	1	0	-0.250664
RBM42	PML-RARA_fusions	1	0	-0.250748	0.222084	0.653484	-0.132737	1	0	-0.250664
SNRPB2	PML-RARA_fusions	1	0	-0.250748	0.912579	0.0397295	-0.440593	1	0	-0.250664
SRSF9	PML-RARA_fusions	1	0	-0.250748	0.630024	0.200643	-0.35988	1	0	-0.250664
ZCRB1	PML-RARA_fusions	1	0	-0.250748	0.528955	0.276582	-0.321789	1	0	-0.250664
ZFP36	PML-RARA_fusions	1	0	-0.250748	0.0112569	1.94858	0.516879	1	0	-0.250664
ESRP1	RUNX1_fusions	1	0	-0.250748	0.640058	0.193781	-0.363322	1	0	-0.250664
ESRP2	RUNX1_fusions	1	0	-0.250748	0.00485092	2.31418	0.700259	1	0	-0.250664
HNRNPF	RUNX1_fusions	1	0	-0.250748	0.383047	0.416748	-0.251482	1	0	-0.250664
HNRNPH1	RUNX1_fusions	1	0	-0.250748	0.991883	0.00353954	-0.458746	1	0	-0.250664
HNRNPH2	RUNX1_fusions	1	0	-0.250748	0.969849	0.0132961	-0.453852	1	0	-0.250664
HNRNPR	RUNX1_fusions	1	0	-0.250748	0.764907	0.116391	-0.40214	1	0	-0.250664
KHDRBS1	RUNX1_fusions	7.77e-17	16.1093	0.638695	0.0405511	1.392	0.237698	1	0	-0.250664
MBNL1	RUNX1_fusions	1	0	-0.250748	0.258599	0.587373	-0.165898	1	0	-0.250664
MBNL2	RUNX1_fusions	1	0	-0.250748	0.0928322	1.0323	0.0572763	1	0	-0.250664
MBNL3	RUNX1_fusions	1	0	-0.250748	0.859885	0.0655594	-0.427637	1	0	-0.250664
PABPC1	RUNX1_fusions	1.07e-13	12.9712	0.465427	0.331875	0.479026	-0.220244	1	0	-0.250664
PABPC1L	RUNX1_fusions	1	0	-0.250748	0.0296225	1.52838	0.306106	1	0	-0.250664
PABPN1	RUNX1_fusions	1	0	-0.250748	0.0149211	1.8262	0.455492	1	0	-0.250664
PCBP2	RUNX1_fusions	0.00155365	2.80865	-0.0956746	0.980233	0.00867059	-0.456172	1	0	-0.250664
PCBP4	RUNX1_fusions	1	0	-0.250748	0.00375203	2.42573	0.756216	1	0	-0.250664
QKI	RUNX1_fusions	0.000369467	3.43242	-0.061234	0.836785	0.0773859	-0.421705	1	0	-0.250664
RBM4	RUNX1_fusions	1	0	-0.250748	0.338635	0.470268	-0.224637	1	0	-0.250664
RBM42	RUNX1_fusions	1	0	-0.250748	0.379332	0.42098	-0.24936	1	0	-0.250664
RBM4B	RUNX1_fusions	1	0	-0.250748	0.839901	0.0757719	-0.422515	1	0	-0.250664
RBM8A	RUNX1_fusions	1	0	-0.250748	4.62e-05	4.33549	1.71414	1	0	-0.250664
RBMXL1	RUNX1_fusions	1	0	-0.250748	0.874258	0.0583602	-0.431248	1	0	-0.250664
RBMY1A1	RUNX1_fusions	1	0	-0.250748	0.748392	0.125871	-0.397385	1	0	-0.250664
RBMY1B	RUNX1_fusions	1	0	-0.250748	0.812326	0.0902695	-0.415243	1	0	-0.250664
RBMY1D	RUNX1_fusions	1	0	-0.250748	0.756887	0.120969	-0.399844	1	0	-0.250664
RBMY1E	RUNX1_fusions	1	0	-0.250748	0.762487	0.117767	-0.40145	1	0	-0.250664
RBMY1F	RUNX1_fusions	1	0	-0.250748	0.808551	0.0922927	-0.414228	1	0	-0.250664
RBMY1J	RUNX1_fusions	1	0	-0.250748	0.820891	0.0857144	-0.417527	1	0	-0.250664
SNRPA	RUNX1_fusions	1	0	-0.250748	0.000581954	3.23511	1.1622	1	0	-0.250664
SNRPB2	RUNX1_fusions	1	0	-0.250748	0.00611083	2.2139	0.649961	1	0	-0.250664
SRSF12	RUNX1_fusions	1	0	-0.250748	4.81e-06	5.31774	2.20683	1	0	-0.250664
SRSF9	RUNX1_fusions	1	0	-0.250748	0.084793	1.07164	0.0770084	1	0	-0.250664
SYNCRIP	RUNX1_fusions	1	0	-0.250748	0.955316	0.0198529	-0.450563	1	0	-0.250664
ZFP36	RUNX1_fusions	1	0	-0.250748	0.999735	0.00011505	-0.460464	1	0	-0.250664
CPEB3	SETX_variants	1	0	-0.250748	0.981892	0.00793616	-0.456541	1	0	-0.250664
HNRNPC	SETX_variants	0.0949274	1.02261	-0.194287	0.981892	0.00793616	-0.456541	1	0	-0.250664
HNRNPL	SETX_variants	1	0	-0.250748	0.981892	0.00793616	-0.456541	1	0	-0.250664
HNRNPR	SETX_variants	1	0	-0.250748	0.981892	0.00793616	-0.456541	1	0	-0.250664
KHDRBS1	SETX_variants	1	0	-0.250748	0.981892	0.00793616	-0.456541	1	0	-0.250664
PCBP2	SETX_variants	1.74e-11	10.7584	0.343256	0.981892	0.00793616	-0.456541	1	0	-0.250664
PCBP4	SETX_variants	1	0	-0.250748	0.981892	0.00793616	-0.456541	1	0	-0.250664
PTBP1	SETX_variants	1	0	-0.250748	0.981892	0.00793616	-0.456541	1	0	-0.250664
PTBP2	SETX_variants	1	0	-0.250748	0.981892	0.00793616	-0.456541	1	0	-0.250664
SF3B4	SETX_variants	0.000270291	3.56817	-0.0537392	0.981892	0.00793616	-0.456541	1	0	-0.250664
SYNCRIP	SETX_variants	1	0	-0.250748	0.981892	0.00793616	-0.456541	1	0	-0.250664
ZCRB1	SETX_variants	1	0	-0.250748	0.981892	0.00793616	-0.456541	1	0	-0.250664
ZFP36	SETX_variants	1	0	-0.250748	0.943723	0.0251553	-0.447904	1	0	-0.250664
A1CF	SF3B1_variants	1	0	-0.250748	0.981415	0.00814739	-0.456435	1	0	-0.250664
CPEB3	SF3B1_variants	1	0	-0.250748	0.981415	0.00814739	-0.456435	1	0	-0.250664
ESRP1	SF3B1_variants	1	0	-0.250748	0.981415	0.00814739	-0.456435	1	0	-0.250664
ESRP2	SF3B1_variants	1	0	-0.250748	0.981415	0.00814739	-0.456435	1	0	-0.250664
HNRNPF	SF3B1_variants	1	0	-0.250748	0.981415	0.00814739	-0.456435	1	0	-0.250664
HNRNPH1	SF3B1_variants	1	0	-0.250748	0.981415	0.00814739	-0.456435	1	0	-0.250664
HNRNPH2	SF3B1_variants	1	0	-0.250748	0.981415	0.00814739	-0.456435	1	0	-0.250664
HNRNPR	SF3B1_variants	1	0	-0.250748	0.981415	0.00814739	-0.456435	1	0	-0.250664
LIN28A	SF3B1_variants	1	0	-0.250748	1	0	-0.460521	1	0	-0.250664
LIN28B	SF3B1_variants	1	0	-0.250748	1	0	-0.460521	1	0	-0.250664
PABPC1L	SF3B1_variants	1	0	-0.250748	0.981415	0.00814739	-0.456435	1	0	-0.250664
PSPC1	SF3B1_variants	1	0	-0.250748	0.981415	0.00814739	-0.456435	1	0	-0.250664
QKI	SF3B1_variants	0.00186006	2.73047	-0.0999908	0.985435	0.00637194	-0.457325	1	0	-0.250664
RBM41	SF3B1_variants	1	0	-0.250748	0.981415	0.00814739	-0.456435	1	0	-0.250664
RBMY1A1	SF3B1_variants	1	0	-0.250748	0.981415	0.00814739	-0.456435	1	0	-0.250664
SART3	SF3B1_variants	1	0	-0.250748	0.721153	0.141973	-0.389309	1	0	-0.250664
SFPQ	SF3B1_variants	1	0	-0.250748	0.981415	0.00814739	-0.456435	1	0	-0.250664
SRSF2	SF3B1_variants	1	0	-0.250748	0.970136	0.0131673	-0.453917	1	0	-0.250664
SYNCRIP	SF3B1_variants	1	0	-0.250748	0.809586	0.091737	-0.414507	1	0	-0.250664
ZCRB1	SF3B1_variants	1	0	-0.250748	0.981415	0.00814739	-0.456435	1	0	-0.250664
ZFP36	SF3B1_variants	1	0	-0.250748	0.622349	0.205966	-0.35721	1	0	-0.250664
A1CF	SNRNP40_variants	1	0	-0.250748	0.976173	0.0104732	-0.455268	1	0	-0.250664
ELAVL1	SNRNP40_variants	1	0	-0.250748	0.976173	0.0104732	-0.455268	1	0	-0.250664
HNRNPF	SNRNP40_variants	1	0	-0.250748	0.976173	0.0104732	-0.455268	1	0	-0.250664
HNRNPH1	SNRNP40_variants	1	0	-0.250748	0.807631	0.0927868	-0.41398	1	0	-0.250664
HNRNPH2	SNRNP40_variants	1	0	-0.250748	0.540808	0.266957	-0.326617	1	0	-0.250664
PABPC1	SNRNP40_variants	8.54e-06	5.06832	0.0290888	0.976173	0.0104732	-0.455268	1	0	-0.250664
PABPC1L	SNRNP40_variants	1	0	-0.250748	0.853698	0.0686955	-0.426064	1	0	-0.250664
SRSF12	SNRNP40_variants	1	0	-0.250748	0.976173	0.0104732	-0.455268	1	0	-0.250664
SRSF9	SNRNP40_variants	1	0	-0.250748	0.976173	0.0104732	-0.455268	1	0	-0.250664
TARDBP	SNRNP40_variants	0.0198741	1.70171	-0.156792	0.976173	0.0104732	-0.455268	1	0	-0.250664
U2AF1	SNRNP40_variants	1	0	-0.250748	0.976173	0.0104732	-0.455268	1	0	-0.250664
ZCRB1	SNRNP40_variants	1	0	-0.250748	0.976173	0.0104732	-0.455268	1	0	-0.250664
HNRNPA1L2	SRSF2-8AA_Variants	1	0	-0.250748	0.737043	0.132507	-0.394056	1	0	-0.250664
HNRNPA3	SRSF2-8AA_Variants	1	0	-0.250748	0.982143	0.00782543	-0.456596	1	0	-0.250664
HNRNPF	SRSF2-8AA_Variants	1	0	-0.250748	0.966193	0.0149359	-0.45303	1	0	-0.250664
HNRNPH1	SRSF2-8AA_Variants	1	0	-0.250748	0.436322	0.360193	-0.27985	1	0	-0.250664
HNRNPH2	SRSF2-8AA_Variants	1	0	-0.250748	0.624711	0.204321	-0.358035	1	0	-0.250664
KHDRBS3	SRSF2-8AA_Variants	1	0	-0.250748	0.240396	0.619073	-0.149997	1	0	-0.250664
PABPC1L	SRSF2-8AA_Variants	1	0	-0.250748	0.966193	0.0149359	-0.45303	1	0	-0.250664
SNRNP70	SRSF2-8AA_Variants	1	0	-0.250748	0.98593	0.00615372	-0.457435	1	0	-0.250664
SRSF12	SRSF2-8AA_Variants	1	0	-0.250748	0.745688	0.127443	-0.396597	1	0	-0.250664
SRSF2	SRSF2-8AA_Variants	1	0	-0.250748	0.966193	0.0149359	-0.45303	1	0	-0.250664
ELAVL1	SRSF2-P95	1	0	-0.250748	0.00251481	2.59949	0.843374	1	0	-0.250664
ESRP1	SRSF2-P95	1	0	-0.250748	0.767679	0.11482	-0.402928	1	0	-0.250664
ESRP2	SRSF2-P95	1	0	-0.250748	0.43244	0.364075	-0.277903	1	0	-0.250664
FMR1	SRSF2-P95	1	0	-0.250748	0.250449	0.601281	-0.158922	1	0	-0.250664
HNRNPA1	SRSF2-P95	9.54e-42	41.0203	2.0141	0.966731	0.0146944	-0.453151	1	0	-0.250664
HNRNPA3	SRSF2-P95	1	0	-0.250748	0.792713	0.100884	-0.409919	1	0	-0.250664
HNRNPF	SRSF2-P95	1	0	-0.250748	0.0184676	1.73359	0.409039	1	0	-0.250664
HNRNPH1	SRSF2-P95	1	0	-0.250748	0.56495	0.24799	-0.336131	1	0	-0.250664
HNRNPH2	SRSF2-P95	1	0	-0.250748	0.342152	0.465781	-0.226888	1	0	-0.250664
HNRNPK	SRSF2-P95	1.27e-27	26.8946	1.23418	0.792218	0.101155	-0.409783	1	0	-0.250664
HNRNPL	SRSF2-P95	1	0	-0.250748	0.358012	0.446102	-0.236759	1	0	-0.250664
MBNL1	SRSF2-P95	1	0	-0.250748	0.708403	0.14972	-0.385423	1	0	-0.250664
MBNL2	SRSF2-P95	1	0	-0.250748	0.818259	0.0871092	-0.416828	1	0	-0.250664
MBNL3	SRSF2-P95	1	0	-0.250748	0.82321	0.0844894	-0.418142	1	0	-0.250664
NONO	SRSF2-P95	9.8e-06	5.00885	0.0258051	0.413487	0.383538	-0.26814	1	0	-0.250664
PABPC1	SRSF2-P95	4.33e-06	5.36374	0.0453995	0.860103	0.0654496	-0.427692	1	0	-0.250664
PABPC1L	SRSF2-P95	1	0	-0.250748	0.0267294	1.57301	0.328493	1	0	-0.250664
PTBP1	SRSF2-P95	1	0	-0.250748	1.53e-06	5.81494	2.45623	1	0	-0.250664
PTBP2	SRSF2-P95	1	0	-0.250748	0.374879	0.426109	-0.246787	1	0	-0.250664
QKI	SRSF2-P95	1	0	-0.250748	0.868574	0.0611932	-0.429827	1	0	-0.250664
SART3	SRSF2-P95	1	0	-0.250748	0.993211	0.00295863	-0.459037	1	0	-0.250664
ZFP36	SRSF2-P95	1	0	-0.250748	0.934011	0.0296481	-0.44565	1	0	-0.250664
CPEB3	SRSF2-Stringent(R1-C1)	1	0	-0.250748	0.0835452	1.07808	0.080238	1	0	-0.250664
DAZAP1	SRSF2-Stringent(R1-C1)	1	0	-0.250748	0.00124762	2.90392	0.996071	1	0	-0.250664
ELAVL1	SRSF2-Stringent(R1-C1)	1	0	-0.250748	1.95e-09	8.71065	3.9087	1	0	-0.250664
ESRP1	SRSF2-Stringent(R1-C1)	1	0	-0.250748	0.347794	0.458678	-0.230451	1	0	-0.250664
ESRP2	SRSF2-Stringent(R1-C1)	1	0	-0.250748	0.985539	0.0063261	-0.457348	1	0	-0.250664
FUS	SRSF2-Stringent(R1-C1)	1	0	-0.250748	0.00320493	2.49418	0.790549	1	0	-0.250664
PCBP1	SRSF2-Stringent(R1-C1)	1	0	-0.250748	0.0866762	1.0621	0.0722232	1	0	-0.250664
PCBP4	SRSF2-Stringent(R1-C1)	1	0	-0.250748	0.428649	0.367898	-0.275985	1	0	-0.250664
PSPC1	SRSF2-Stringent(R1-C1)	1	0	-0.250748	0.287762	0.540967	-0.189175	1	0	-0.250664
RBM28	SRSF2-Stringent(R1-C1)	1	0	-0.250748	0.0888018	1.05158	0.0669455	1	0	-0.250664
RBMX	SRSF2-Stringent(R1-C1)	1	0	-0.250748	0.390384	0.408508	-0.255616	1	0	-0.250664
RBMXL1	SRSF2-Stringent(R1-C1)	1	0	-0.250748	7.37e-05	4.1323	1.61222	1	0	-0.250664
RBMY1A1	SRSF2-Stringent(R1-C1)	1	0	-0.250748	0.827813	0.0820676	-0.419357	1	0	-0.250664
RBMY1B	SRSF2-Stringent(R1-C1)	1	0	-0.250748	0.796908	0.0985917	-0.411068	1	0	-0.250664
RBMY1D	SRSF2-Stringent(R1-C1)	1	0	-0.250748	0.809762	0.0916428	-0.414554	1	0	-0.250664
RBMY1E	SRSF2-Stringent(R1-C1)	1	0	-0.250748	0.671086	0.173222	-0.373634	1	0	-0.250664
RBMY1F	SRSF2-Stringent(R1-C1)	1	0	-0.250748	0.684987	0.164318	-0.3781	1	0	-0.250664
RBMY1J	SRSF2-Stringent(R1-C1)	1	0	-0.250748	0.784662	0.105318	-0.407695	1	0	-0.250664
SF3B4	SRSF2-Stringent(R1-C1)	2.52e-84	83.5989	4.36499	0.0120096	1.92047	0.502778	1	0	-0.250664
SFPQ	SRSF2-Stringent(R1-C1)	2.36e-83	82.627	4.31133	1.3e-05	4.88688	1.99072	1	0	-0.250664
TAF15	SRSF2-Stringent(R1-C1)	3.78e-164	163.422	8.77227	1	0	-0.460521	1	0	-0.250664
A1CF	THOC5_variants	1	0	-0.250748	0.962231	0.0167207	-0.452134	1	0	-0.250664
ELAVL1	THOC5_variants	1	0	-0.250748	0.44692	0.34977	-0.285078	1	0	-0.250664
FUS	THOC5_variants	1	0	-0.250748	0.333441	0.476981	-0.22127	1	0	-0.250664
HNRNPA2B1	THOC5_variants	1	0	-0.250748	0.649583	0.187365	-0.36654	1	0	-0.250664
HNRNPA3	THOC5_variants	1	0	-0.250748	0.7048	0.151934	-0.384312	1	0	-0.250664
HNRNPC	THOC5_variants	7.97e-19	18.0985	0.748523	0.673824	0.171453	-0.374521	1	0	-0.250664
HNRNPF	THOC5_variants	1	0	-0.250748	0.962231	0.0167207	-0.452134	1	0	-0.250664
HNRNPH1	THOC5_variants	1	0	-0.250748	0.879901	0.0555662	-0.43265	1	0	-0.250664
HNRNPH2	THOC5_variants	1	0	-0.250748	0.962231	0.0167207	-0.452134	1	0	-0.250664
LIN28A	THOC5_variants	1	0	-0.250748	1	0	-0.460521	1	0	-0.250664
LIN28B	THOC5_variants	1	0	-0.250748	1	0	-0.460521	1	0	-0.250664
MBNL1	THOC5_variants	1	0	-0.250748	0.962231	0.0167207	-0.452134	1	0	-0.250664
MBNL2	THOC5_variants	1	0	-0.250748	0.962231	0.0167207	-0.452134	1	0	-0.250664
MBNL3	THOC5_variants	1	0	-0.250748	0.859329	0.0658407	-0.427496	1	0	-0.250664
PABPC1L	THOC5_variants	1	0	-0.250748	0.962231	0.0167207	-0.452134	1	0	-0.250664
RBM20	THOC5_variants	1	0	-0.250748	0.962231	0.0167207	-0.452134	1	0	-0.250664
RBM28	THOC5_variants	1	0	-0.250748	0.548755	0.260622	-0.329795	1	0	-0.250664
RBM41	THOC5_variants	1	0	-0.250748	0.903865	0.0438963	-0.438503	1	0	-0.250664
RBMX	THOC5_variants	1	0	-0.250748	0.0648295	1.18823	0.135488	1	0	-0.250664
RBMXL1	THOC5_variants	1	0	-0.250748	0.962231	0.0167207	-0.452134	1	0	-0.250664
RBMY1A1	THOC5_variants	1	0	-0.250748	0.962231	0.0167207	-0.452134	1	0	-0.250664
RBMY1B	THOC5_variants	1	0	-0.250748	0.962231	0.0167207	-0.452134	1	0	-0.250664
RBMY1D	THOC5_variants	1	0	-0.250748	0.962231	0.0167207	-0.452134	1	0	-0.250664
RBMY1E	THOC5_variants	1	0	-0.250748	0.962231	0.0167207	-0.452134	1	0	-0.250664
RBMY1F	THOC5_variants	1	0	-0.250748	0.962231	0.0167207	-0.452134	1	0	-0.250664
RBMY1J	THOC5_variants	1	0	-0.250748	0.962231	0.0167207	-0.452134	1	0	-0.250664
SNRNP70	THOC5_variants	1	0	-0.250748	0.375972	0.424845	-0.247421	1	0	-0.250664
SNRPA	THOC5_variants	1	0	-0.250748	0.428269	0.368283	-0.275792	1	0	-0.250664
SNRPB2	THOC5_variants	1	0	-0.250748	0.962231	0.0167207	-0.452134	1	0	-0.250664
TAF15	THOC5_variants	7.05e-26	25.1521	1.13797	1	0	-0.460521	1	0	-0.250664
U2AF1	THOC5_variants	0.0626527	1.20306	-0.184324	0.0940157	1.0268	0.0545167	1	0	-0.250664
ZCRB1	THOC5_variants	1	0	-0.250748	0.0907459	1.04217	0.0622279	1	0	-0.250664
A1CF	Tp53-R2-C3	1	0	-0.250748	0.360222	0.44343	-0.238099	1	0	-0.250664
CELF3	Tp53-R2-C3	1	0	-0.250748	1.11e-27	26.9541	13.0595	1	0	-0.250664
CPEB3	Tp53-R2-C3	1	0	-0.250748	0.00890088	2.05057	0.568034	1	0	-0.250664
ELAVL1	Tp53-R2-C3	1	0	-0.250748	0.702306	0.153473	-0.38354	1	0	-0.250664
NONO	Tp53-R2-C3	5.95e-27	26.2251	1.19722	1.85e-10	9.73332	4.42167	1	0	-0.250664
PABPC1	Tp53-R2-C3	8.24e-15	14.0838	0.526862	0.000118648	3.92574	1.50861	1	0	-0.250664
PABPC1L	Tp53-R2-C3	1	0	-0.250748	2.52e-08	7.59866	3.35093	1	0	-0.250664
PABPN1	Tp53-R2-C3	1	0	-0.250748	6.75e-13	12.1705	5.64416	1	0	-0.250664
QKI	Tp53-R2-C3	1.6e-06	5.7949	0.069205	0.29155	0.535288	-0.192024	1	0	-0.250664
RBFOX2	Tp53-R2-C3	1.98e-16	15.7036	0.616293	0.139077	0.856745	-0.0307822	1	0	-0.250664
RBFOX3	Tp53-R2-C3	1	0	-0.250748	0.222717	0.652247	-0.133357	1	0	-0.250664
RBM38	Tp53-R2-C3	1	0	-0.250748	7.02e-25	24.1538	11.6549	1	0	-0.250664
RBM41	Tp53-R2-C3	1	0	-0.250748	0.431877	0.36464	-0.27762	1	0	-0.250664
RBM42	Tp53-R2-C3	1	0	-0.250748	0.38594	0.41348	-0.253122	1	0	-0.250664
SNRPA	Tp53-R2-C3	1	0	-0.250748	0.32312	0.490636	-0.21442	1	0	-0.250664
SNRPB2	Tp53-R2-C3	1	0	-0.250748	0.123024	0.91001	-0.00406459	1	0	-0.250664
SRSF12	Tp53-R2-C3	1	0	-0.250748	0.0345644	1.46137	0.272496	1	0	-0.250664
SRSF4	Tp53-R2-C3	1	0	-0.250748	0.594862	0.225583	-0.34737	1	0	-0.250664
SRSF6	Tp53-R2-C3	1	0	-0.250748	7.53e-07	6.12329	2.6109	1	0	-0.250664
SRSF9	Tp53-R2-C3	1	0	-0.250748	1.25e-13	12.9034	6.01175	1	0	-0.250664
TIA1	Tp53-R2-C3	1	0	-0.250748	0.0009722	3.01224	1.05041	1	0	-0.250664
ZCRB1	Tp53-R2-C3	1	0	-0.250748	2.66e-05	4.57558	1.83457	1	0	-0.250664
ZFP36	Tp53-R2-C3	1	0	-0.250748	0.00126829	2.89678	0.992491	1	0	-0.250664
CPEB3	U2AF1-Q157_variants	1	0	-0.250748	0.228053	0.641964	-0.138515	1	0	-0.250664
DAZAP1	U2AF1-Q157_variants	1	0	-0.250748	0.971783	0.0124308	-0.454286	1	0	-0.250664
ELAVL1	U2AF1-Q157_variants	1	0	-0.250748	0.860566	0.0652158	-0.42781	1	0	-0.250664
ESRP1	U2AF1-Q157_variants	1	0	-0.250748	0.971783	0.0124308	-0.454286	1	0	-0.250664
ESRP2	U2AF1-Q157_variants	1	0	-0.250748	0.971783	0.0124308	-0.454286	1	0	-0.250664
HNRNPR	U2AF1-Q157_variants	1	0	-0.250748	0.971783	0.0124308	-0.454286	1	0	-0.250664
MBNL1	U2AF1-Q157_variants	1	0	-0.250748	0.971783	0.0124308	-0.454286	1	0	-0.250664
MBNL2	U2AF1-Q157_variants	1	0	-0.250748	0.971783	0.0124308	-0.454286	1	0	-0.250664
MBNL3	U2AF1-Q157_variants	1	0	-0.250748	0.733626	0.134525	-0.393044	1	0	-0.250664
PABPC1	U2AF1-Q157_variants	0.816646	0.0879662	-0.245891	0.971783	0.0124308	-0.454286	1	0	-0.250664
PABPC1L	U2AF1-Q157_variants	1	0	-0.250748	0.957168	0.0190116	-0.450985	1	0	-0.250664
PSPC1	U2AF1-Q157_variants	1	0	-0.250748	0.971783	0.0124308	-0.454286	1	0	-0.250664
RBM20	U2AF1-Q157_variants	1	0	-0.250748	0.679972	0.167509	-0.3765	1	0	-0.250664
RBM38	U2AF1-Q157_variants	1	0	-0.250748	0.971783	0.0124308	-0.454286	1	0	-0.250664
SFPQ	U2AF1-Q157_variants	5.58e-05	4.25371	-0.0158885	0.971783	0.0124308	-0.454286	1	0	-0.250664
SYNCRIP	U2AF1-Q157_variants	1	0	-0.250748	0.971783	0.0124308	-0.454286	1	0	-0.250664
A1CF	U2AF1-S34	1	0	-0.250748	0.808763	0.0921789	-0.414285	1	0	-0.250664
DAZAP1	U2AF1-S34	1	0	-0.250748	0.530966	0.274933	-0.322616	1	0	-0.250664
FUS	U2AF1-S34	1	0	-0.250748	0.470881	0.327089	-0.296455	1	0	-0.250664
HNRNPC	U2AF1-S34	6.73e-62	61.1717	3.12672	0.0715749	1.14524	0.113925	1	0	-0.250664
HNRNPF	U2AF1-S34	1	0	-0.250748	0.439451	0.35709	-0.281407	1	0	-0.250664
HNRNPH1	U2AF1-S34	1	0	-0.250748	0.0318392	1.49704	0.290386	1	0	-0.250664
HNRNPH2	U2AF1-S34	1	0	-0.250748	0.446702	0.349983	-0.284972	1	0	-0.250664
HNRNPK	U2AF1-S34	2.13e-20	19.6722	0.835411	0.469812	0.328076	-0.29596	1	0	-0.250664
LIN28A	U2AF1-S34	1	0	-0.250748	1	0	-0.460521	1	0	-0.250664
LIN28B	U2AF1-S34	1	0	-0.250748	1	0	-0.460521	1	0	-0.250664
PABPC1L	U2AF1-S34	1	0	-0.250748	0.0962304	1.01669	0.0494447	1	0	-0.250664
PTBP1	U2AF1-S34	1	0	-0.250748	0.872316	0.0593262	-0.430764	1	0	-0.250664
PTBP2	U2AF1-S34	1	0	-0.250748	0.0214884	1.6678	0.376038	1	0	-0.250664
QKI	U2AF1-S34	4.54e-08	7.34289	0.154675	0.918021	0.0371472	-0.441889	1	0	-0.250664
RBM28	U2AF1-S34	1	0	-0.250748	0.832126	0.0798108	-0.420489	1	0	-0.250664
RBM42	U2AF1-S34	1	0	-0.250748	0.790788	0.10194	-0.409389	1	0	-0.250664
RBMX	U2AF1-S34	1	0	-0.250748	0.0333477	1.47693	0.280302	1	0	-0.250664
SNRNP70	U2AF1-S34	1	0	-0.250748	0.169447	0.770965	-0.0738087	1	0	-0.250664
SNRPA	U2AF1-S34	1	0	-0.250748	0.369804	0.432028	-0.243818	1	0	-0.250664
SNRPB2	U2AF1-S34	1	0	-0.250748	0.949155	0.0226628	-0.449154	1	0	-0.250664
SRSF2	U2AF1-S34	1	0	-0.250748	0.0962304	1.01669	0.0494447	1	0	-0.250664
SRSF9	U2AF1-S34	1	0	-0.250748	0.176016	0.754448	-0.0820938	1	0	-0.250664
TAF15	U2AF1-S34	9.15e-46	45.0388	2.23598	1	0	-0.460521	1	0	-0.250664
A1CF	U2AF1-StringentR1-C2	1	0	-0.250748	0.0025779	2.58873	0.837976	1	0	-0.250664
CPEB3	U2AF1-StringentR1-C2	1	0	-0.250748	0.903283	0.044176	-0.438363	1	0	-0.250664
ELAVL1	U2AF1-StringentR1-C2	5.72e-10	9.24266	0.259566	7.7e-09	8.11353	3.60919	1	0	-0.250664
FUS	U2AF1-StringentR1-C2	1	0	-0.250748	0.969758	0.0133365	-0.453832	1	0	-0.250664
HNRNPF	U2AF1-StringentR1-C2	1	0	-0.250748	1.71e-07	6.76652	2.93353	1	0	-0.250664
HNRNPH1	U2AF1-StringentR1-C2	1	0	-0.250748	0.0298614	1.52489	0.304357	1	0	-0.250664
HNRNPH2	U2AF1-StringentR1-C2	1	0	-0.250748	0.0185647	1.73131	0.407897	1	0	-0.250664
NOVA2	U2AF1-StringentR1-C2	1	0	-0.250748	0.402802	0.394908	-0.262437	1	0	-0.250664
PCBP2	U2AF1-StringentR1-C2	1	0	-0.250748	0.00168186	2.77421	0.93101	1	0	-0.250664
PCBP4	U2AF1-StringentR1-C2	1	0	-0.250748	0.0209947	1.67789	0.381101	1	0	-0.250664
PSPC1	U2AF1-StringentR1-C2	1	0	-0.250748	0.6174	0.209433	-0.355471	1	0	-0.250664
RBFOX2	U2AF1-StringentR1-C2	6.29e-62	61.2011	3.12834	0.837696	0.0769137	-0.421942	1	0	-0.250664
RBFOX3	U2AF1-StringentR1-C2	1	0	-0.250748	0.295577	0.52933	-0.195012	1	0	-0.250664
RBMX	U2AF1-StringentR1-C2	1	0	-0.250748	0.795664	0.0992706	-0.410728	1	0	-0.250664
RBMXL1	U2AF1-StringentR1-C2	1	0	-0.250748	2.34e-08	7.62992	3.36661	1	0	-0.250664
RBMY1A1	U2AF1-StringentR1-C2	1	0	-0.250748	0.830637	0.0805888	-0.420098	1	0	-0.250664
RBMY1B	U2AF1-StringentR1-C2	1	0	-0.250748	0.283331	0.547707	-0.185794	1	0	-0.250664
RBMY1D	U2AF1-StringentR1-C2	1	0	-0.250748	0.151134	0.820638	-0.0488931	1	0	-0.250664
RBMY1E	U2AF1-StringentR1-C2	1	0	-0.250748	0.70868	0.14955	-0.385508	1	0	-0.250664
RBMY1F	U2AF1-StringentR1-C2	1	0	-0.250748	0.907557	0.042126	-0.439391	1	0	-0.250664
RBMY1J	U2AF1-StringentR1-C2	1	0	-0.250748	0.14286	0.84509	-0.0366282	1	0	-0.250664
SF3B4	U2AF1-StringentR1-C2	1.71e-172	171.767	9.233	0.581572	0.235397	-0.342447	1	0	-0.250664
SFPQ	U2AF1-StringentR1-C2	6.4e-76	75.194	3.90093	2.91e-06	5.53604	2.31633	1	0	-0.250664
SRSF7	U2AF1-StringentR1-C2	1	0	-0.250748	0.0633232	1.19844	0.140609	1	0	-0.250664
TAF15	U2AF1-StringentR1-C2	6.02e-165	164.22	8.81633	1	0	-0.460521	1	0	-0.250664
TARDBP	U2AF1-StringentR1-C2	1	0	-0.250748	0.559227	0.252412	-0.333913	1	0	-0.250664
ZCRB1	U2AF1-StringentR1-C2	1	0	-0.250748	0.272872	0.56404	-0.177601	1	0	-0.250664
CPEB3	U2AF2_variants	1	0	-0.250748	0.999351	0.000281979	-0.46038	1	0	-0.250664
FUS	U2AF2_variants	1	0	-0.250748	0.978794	0.00930864	-0.455852	1	0	-0.250664
HNRNPA1	U2AF2_variants	1.21e-16	15.9179	0.628127	0.978794	0.00930864	-0.455852	1	0	-0.250664
HNRNPA3	U2AF2_variants	1	0	-0.250748	0.978794	0.00930864	-0.455852	1	0	-0.250664
HNRNPF	U2AF2_variants	1	0	-0.250748	0.978794	0.00930864	-0.455852	1	0	-0.250664
HNRNPH1	U2AF2_variants	1	0	-0.250748	0.978794	0.00930864	-0.455852	1	0	-0.250664
HNRNPH2	U2AF2_variants	1	0	-0.250748	0.978794	0.00930864	-0.455852	1	0	-0.250664
HNRNPK	U2AF2_variants	2.23e-08	7.65264	0.171777	0.978794	0.00930864	-0.455852	1	0	-0.250664
HNRNPL	U2AF2_variants	1	0	-0.250748	0.978794	0.00930864	-0.455852	1	0	-0.250664
MBNL1	U2AF2_variants	1	0	-0.250748	0.978794	0.00930864	-0.455852	1	0	-0.250664
MBNL2	U2AF2_variants	1	0	-0.250748	0.978794	0.00930864	-0.455852	1	0	-0.250664
MBNL3	U2AF2_variants	1	0	-0.250748	0.978794	0.00930864	-0.455852	1	0	-0.250664
NOVA2	U2AF2_variants	1	0	-0.250748	0.978794	0.00930864	-0.455852	1	0	-0.250664
PABPC1	U2AF2_variants	1	0	-0.250748	0.993473	0.002844	-0.459095	1	0	-0.250664
QKI	U2AF2_variants	6.4e-08	7.19349	0.146425	0.978794	0.00930864	-0.455852	1	0	-0.250664
RBM41	U2AF2_variants	1	0	-0.250748	0.978794	0.00930864	-0.455852	1	0	-0.250664
RBMX	U2AF2_variants	1	0	-0.250748	0.978794	0.00930864	-0.455852	1	0	-0.250664
RBMXL1	U2AF2_variants	1	0	-0.250748	0.980536	0.0085364	-0.45624	1	0	-0.250664
RBMY1B	U2AF2_variants	1	0	-0.250748	0.978794	0.00930864	-0.455852	1	0	-0.250664
RBMY1D	U2AF2_variants	1	0	-0.250748	0.978794	0.00930864	-0.455852	1	0	-0.250664
RBMY1E	U2AF2_variants	1	0	-0.250748	0.978794	0.00930864	-0.455852	1	0	-0.250664
RBMY1F	U2AF2_variants	1	0	-0.250748	0.978794	0.00930864	-0.455852	1	0	-0.250664
RBMY1J	U2AF2_variants	1	0	-0.250748	0.978794	0.00930864	-0.455852	1	0	-0.250664
SNRPA	U2AF2_variants	1	0	-0.250748	0.978794	0.00930864	-0.455852	1	0	-0.250664
SNRPB2	U2AF2_variants	1	0	-0.250748	0.978794	0.00930864	-0.455852	1	0	-0.250664
SRSF9	U2AF2_variants	1	0	-0.250748	0.978794	0.00930864	-0.455852	1	0	-0.250664
TAF15	U2AF2_variants	0.023941	1.62086	-0.161256	1	0	-0.460521	1	0	-0.250664
TARDBP	U2AF2_variants	1	0	-0.250748	0.978794	0.00930864	-0.455852	1	0	-0.250664
ZCRB1	U2AF2_variants	1	0	-0.250748	0.978794	0.00930864	-0.455852	1	0	-0.250664
CELF3	ZRSR2_variants	1	0	-0.250748	0.997976	0.000879779	-0.46008	1	0	-0.250664
CPEB3	ZRSR2_variants	1	0	-0.250748	0.987424	0.0054964	-0.457765	1	0	-0.250664
ELAVL1	ZRSR2_variants	1	0	-0.250748	0.98778	0.00533989	-0.457843	1	0	-0.250664
MBNL1	ZRSR2_variants	1	0	-0.250748	0.987424	0.0054964	-0.457765	1	0	-0.250664
MBNL2	ZRSR2_variants	1	0	-0.250748	0.723502	0.14056	-0.390017	1	0	-0.250664
MBNL3	ZRSR2_variants	1	0	-0.250748	0.987424	0.0054964	-0.457765	1	0	-0.250664
PCBP2	ZRSR2_variants	4.26e-12	11.3705	0.377052	0.987424	0.0054964	-0.457765	1	0	-0.250664
PCBP4	ZRSR2_variants	1	0	-0.250748	0.987456	0.00548215	-0.457772	1	0	-0.250664
RBMX	ZRSR2_variants	1	0	-0.250748	0.997547	0.00106653	-0.459987	1	0	-0.250664
U2AF1	ZRSR2_variants	1	0	-0.250748	0.987424	0.0054964	-0.457765	1	0	-0.250664
ZCRB1	ZRSR2_variants	1	0	-0.250748	0.991757	0.00359475	-0.458718	1	0	-0.250664
AGO2	CBFB-MYH11_fusions	1	0	-0.250748	0.223085	0.65153	-0.133717	1	0	-0.250664
AKAP8L	CBFB-MYH11_fusions	5.58e-08	7.25333	0.149729	0.649177	0.187637	-0.366404	1	0	-0.250664
ALKBH5	CBFB-MYH11_fusions	1	0	-0.250748	0.0382737	1.4171	0.250289	1	0	-0.250664
BUD13	CBFB-MYH11_fusions	1	0	-0.250748	0.619448	0.207995	-0.356192	1	0	-0.250664
CDC40	CBFB-MYH11_fusions	1	0	-0.250748	0.777075	0.109537	-0.405578	1	0	-0.250664
CELF1	CBFB-MYH11_fusions	1	0	-0.250748	0.0889131	1.05103	0.0666726	1	0	-0.250664
CPSF1	CBFB-MYH11_fusions	1	0	-0.250748	0.0607397	1.21653	0.149683	1	0	-0.250664
CPSF2	CBFB-MYH11_fusions	1	0	-0.250748	0.44125	0.355316	-0.282297	1	0	-0.250664
CPSF3	CBFB-MYH11_fusions	1	0	-0.250748	0.374721	0.426292	-0.246696	1	0	-0.250664
CPSF4	CBFB-MYH11_fusions	1	0	-0.250748	0.32092	0.493604	-0.212932	1	0	-0.250664
CPSF6	CBFB-MYH11_fusions	1	0	-0.250748	0.848006	0.0716012	-0.424607	1	0	-0.250664
CPSF7	CBFB-MYH11_fusions	1	0	-0.250748	0.855995	0.0675288	-0.426649	1	0	-0.250664
CSTF2	CBFB-MYH11_fusions	1	0	-0.250748	0.5416	0.266321	-0.326936	1	0	-0.250664
CSTF2T	CBFB-MYH11_fusions	4.15e-27	26.3815	1.20585	0.0377448	1.42314	0.253321	1	0	-0.250664
EFTUD2	CBFB-MYH11_fusions	3.61e-18	17.4429	0.712326	0.544178	0.264259	-0.32797	1	0	-0.250664
EIF4A3	CBFB-MYH11_fusions	1	0	-0.250748	0.0503964	1.2976	0.190349	1	0	-0.250664
FIP1L1	CBFB-MYH11_fusions	1	0	-0.250748	0.938724	0.0274621	-0.446747	1	0	-0.250664
GEMIN5	CBFB-MYH11_fusions	1	0	-0.250748	0.825978	0.0830315	-0.418873	1	0	-0.250664
GPKOW	CBFB-MYH11_fusions	1	0	-0.250748	0.89977	0.0458685	-0.437514	1	0	-0.250664
GRSF1	CBFB-MYH11_fusions	1	0	-0.250748	0.309889	0.508794	-0.205313	1	0	-0.250664
GTF2F1	CBFB-MYH11_fusions	1.48e-09	8.82904	0.236729	0.841146	0.0751286	-0.422837	1	0	-0.250664
HNRNPM	CBFB-MYH11_fusions	1.6e-16	15.7952	0.621353	0.0206599	1.68487	0.384602	1	0	-0.250664
HNRNPU	CBFB-MYH11_fusions	1	0	-0.250748	0.588848	0.229997	-0.345156	1	0	-0.250664
HNRNPUL1	CBFB-MYH11_fusions	1.1e-14	13.957	0.519857	0.972159	0.0122628	-0.454371	1	0	-0.250664
KHSRP	CBFB-MYH11_fusions	4.32e-10	9.36484	0.266312	0.831952	0.0799016	-0.420443	1	0	-0.250664
LSM11	CBFB-MYH11_fusions	1	0	-0.250748	0.881687	0.0546857	-0.433091	1	0	-0.250664
MTPAP	CBFB-MYH11_fusions	1	0	-0.250748	0.644432	0.190823	-0.364805	1	0	-0.250664
NCBP2	CBFB-MYH11_fusions	1	0	-0.250748	0.181607	0.740867	-0.0889056	1	0	-0.250664
NPM1	CBFB-MYH11_fusions	1	0	-0.250748	0.208252	0.681412	-0.118728	1	0	-0.250664
NUDT21	CBFB-MYH11_fusions	1	0	-0.250748	0.0424444	1.37218	0.227758	1	0	-0.250664
PPIG	CBFB-MYH11_fusions	1	0	-0.250748	0.883457	0.0538145	-0.433528	1	0	-0.250664
PRPF8	CBFB-MYH11_fusions	4.14e-20	19.383	0.819446	0.25938	0.586064	-0.166554	1	0	-0.250664
RBM15	CBFB-MYH11_fusions	1	0	-0.250748	0.792134	0.101202	-0.409759	1	0	-0.250664
RBM22	CBFB-MYH11_fusions	1	0	-0.250748	0.527727	0.277591	-0.321283	1	0	-0.250664
RBM27	CBFB-MYH11_fusions	1	0	-0.250748	0.821942	0.085159	-0.417806	1	0	-0.250664
SF3A3	CBFB-MYH11_fusions	0.402111	0.395654	-0.228903	0.6299	0.200728	-0.359837	1	0	-0.250664
SLBP	CBFB-MYH11_fusions	1	0	-0.250748	0.00865325	2.06282	0.57418	1	0	-0.250664
SMNDC1	CBFB-MYH11_fusions	1	0	-0.250748	0.825978	0.0830315	-0.418873	1	0	-0.250664
SUGP2	CBFB-MYH11_fusions	0.00232816	2.63299	-0.105373	0.241646	0.61682	-0.151127	1	0	-0.250664
TNRC6B	CBFB-MYH11_fusions	1	0	-0.250748	0.407336	0.390047	-0.264876	1	0	-0.250664
TNRC6C	CBFB-MYH11_fusions	1	0	-0.250748	0.325876	0.486948	-0.216271	1	0	-0.250664
TRA2A	CBFB-MYH11_fusions	1	0	-0.250748	0.182816	0.737987	-0.0903507	1	0	-0.250664
UPF1	CBFB-MYH11_fusions	1	0	-0.250748	0.89282	0.049236	-0.435825	1	0	-0.250664
WTAP	CBFB-MYH11_fusions	1	0	-0.250748	0.420704	0.376023	-0.27191	1	0	-0.250664
XRN2	CBFB-MYH11_fusions	2.54e-13	12.5952	0.44467	0.978903	0.00926042	-0.455876	1	0	-0.250664
ZRANB2	CBFB-MYH11_fusions	0.328583	0.483355	-0.224061	0.466213	0.331416	-0.294285	1	0	-0.250664
AGO2	CEBPA-biallelic_variants	1	0	-0.250748	0.185043	0.732728	-0.0929882	1	0	-0.250664
AKAP8L	CEBPA-biallelic_variants	5.33e-05	4.27311	-0.0148173	0.687951	0.162443	-0.379041	1	0	-0.250664
ALKBH5	CEBPA-biallelic_variants	1	0	-0.250748	0.522405	0.281993	-0.319075	1	0	-0.250664
BUD13	CEBPA-biallelic_variants	1	0	-0.250748	0.882258	0.0544046	-0.433232	1	0	-0.250664
CDC40	CEBPA-biallelic_variants	1	0	-0.250748	0.23193	0.634643	-0.142187	1	0	-0.250664
CELF1	CEBPA-biallelic_variants	1	0	-0.250748	0.810524	0.0912342	-0.414759	1	0	-0.250664
CPSF1	CEBPA-biallelic_variants	1	0	-0.250748	0.391231	0.407567	-0.256088	1	0	-0.250664
CPSF2	CEBPA-biallelic_variants	1	0	-0.250748	0.907507	0.04215	-0.439379	1	0	-0.250664
CPSF3	CEBPA-biallelic_variants	1	0	-0.250748	0.904367	0.0436554	-0.438624	1	0	-0.250664
CPSF4	CEBPA-biallelic_variants	1	0	-0.250748	0.822698	0.0847596	-0.418006	1	0	-0.250664
CPSF6	CEBPA-biallelic_variants	1	0	-0.250748	0.175063	0.756805	-0.0809113	1	0	-0.250664
CPSF7	CEBPA-biallelic_variants	1	0	-0.250748	0.89827	0.0465929	-0.437151	1	0	-0.250664
CSTF2	CEBPA-biallelic_variants	0.000546178	3.26267	-0.0706069	0.817606	0.0874562	-0.416654	1	0	-0.250664
CSTF2T	CEBPA-biallelic_variants	3.48e-16	15.4588	0.602776	0.479937	0.318816	-0.300605	1	0	-0.250664
EFTUD2	CEBPA-biallelic_variants	5.84e-14	13.2333	0.479899	0.52558	0.279361	-0.320395	1	0	-0.250664
EIF4A3	CEBPA-biallelic_variants	1	0	-0.250748	0.0671134	1.17319	0.127946	1	0	-0.250664
FIP1L1	CEBPA-biallelic_variants	1	0	-0.250748	0.671435	0.172996	-0.373747	1	0	-0.250664
GEMIN5	CEBPA-biallelic_variants	1	0	-0.250748	0.596491	0.224396	-0.347965	1	0	-0.250664
GPKOW	CEBPA-biallelic_variants	1	0	-0.250748	0.696868	0.156849	-0.381847	1	0	-0.250664
GRSF1	CEBPA-biallelic_variants	1	0	-0.250748	0.570674	0.243612	-0.338327	1	0	-0.250664
GTF2F1	CEBPA-biallelic_variants	1.74e-16	15.7605	0.619436	0.172967	0.762036	-0.0782874	1	0	-0.250664
HNRNPM	CEBPA-biallelic_variants	2.71e-19	18.5675	0.774416	0.690346	0.160933	-0.379798	1	0	-0.250664
HNRNPU	CEBPA-biallelic_variants	1	0	-0.250748	0.952506	0.0211321	-0.449922	1	0	-0.250664
HNRNPUL1	CEBPA-biallelic_variants	2.04e-11	10.6913	0.339551	0.778378	0.10881	-0.405943	1	0	-0.250664
KHSRP	CEBPA-biallelic_variants	3.26e-22	21.4865	0.935584	0.648887	0.187831	-0.366306	1	0	-0.250664
LSM11	CEBPA-biallelic_variants	1	0	-0.250748	0.485892	0.313461	-0.303291	1	0	-0.250664
MTPAP	CEBPA-biallelic_variants	1	0	-0.250748	0.852174	0.0694717	-0.425675	1	0	-0.250664
NCBP2	CEBPA-biallelic_variants	1	0	-0.250748	0.415963	0.380946	-0.269441	1	0	-0.250664
NPM1	CEBPA-biallelic_variants	1	0	-0.250748	0.684831	0.164417	-0.378051	1	0	-0.250664
NUDT21	CEBPA-biallelic_variants	1	0	-0.250748	0.965324	0.0153268	-0.452834	1	0	-0.250664
PPIG	CEBPA-biallelic_variants	1	0	-0.250748	0.880172	0.0554325	-0.432717	1	0	-0.250664
PRPF8	CEBPA-biallelic_variants	6.61e-37	36.1798	1.74684	0.665859	0.176618	-0.371931	1	0	-0.250664
RBM15	CEBPA-biallelic_variants	1	0	-0.250748	0.77687	0.109651	-0.405521	1	0	-0.250664
RBM22	CEBPA-biallelic_variants	0.0391687	1.40706	-0.17306	0.871295	0.0598348	-0.430509	1	0	-0.250664
RBM27	CEBPA-biallelic_variants	1	0	-0.250748	0.780741	0.107493	-0.406604	1	0	-0.250664
SF3A3	CEBPA-biallelic_variants	0.00169911	2.76978	-0.0978206	0.995222	0.00208009	-0.459478	1	0	-0.250664
SLBP	CEBPA-biallelic_variants	1	0	-0.250748	0.112878	0.94739	0.0146852	1	0	-0.250664
SMNDC1	CEBPA-biallelic_variants	8.15e-09	8.08865	0.19585	0.864771	0.0630987	-0.428871	1	0	-0.250664
SUGP2	CEBPA-biallelic_variants	0.000108174	3.96588	-0.0317805	0.929243	0.0318709	-0.444535	1	0	-0.250664
TNRC6B	CEBPA-biallelic_variants	1	0	-0.250748	0.403918	0.393706	-0.26304	1	0	-0.250664
TNRC6C	CEBPA-biallelic_variants	1	0	-0.250748	0.741373	0.129963	-0.395333	1	0	-0.250664
TRA2A	CEBPA-biallelic_variants	1	0	-0.250748	0.496842	0.303781	-0.308146	1	0	-0.250664
UPF1	CEBPA-biallelic_variants	1	0	-0.250748	0.994517	0.00238769	-0.459324	1	0	-0.250664
WTAP	CEBPA-biallelic_variants	1	0	-0.250748	0.993619	0.00278028	-0.459127	1	0	-0.250664
XRN2	CEBPA-biallelic_variants	2.12e-17	16.6746	0.669908	0.645171	0.190325	-0.365055	1	0	-0.250664
ZRANB2	CEBPA-biallelic_variants	7.63e-07	6.11741	0.087012	0.285621	0.54421	-0.187548	1	0	-0.250664
AGO2	EVI1_fusions	1	0	-0.250748	0.965356	0.0153126	-0.452841	1	0	-0.250664
AKAP8L	EVI1_fusions	1	0	-0.250748	0.965356	0.0153126	-0.452841	1	0	-0.250664
ALKBH5	EVI1_fusions	1	0	-0.250748	0.849716	0.0707263	-0.425046	1	0	-0.250664
BUD13	EVI1_fusions	1	0	-0.250748	0.965356	0.0153126	-0.452841	1	0	-0.250664
CDC40	EVI1_fusions	1	0	-0.250748	0.965356	0.0153126	-0.452841	1	0	-0.250664
CELF1	EVI1_fusions	1	0	-0.250748	0.965356	0.0153126	-0.452841	1	0	-0.250664
CPSF1	EVI1_fusions	1	0	-0.250748	0.750756	0.124501	-0.398072	1	0	-0.250664
CPSF2	EVI1_fusions	1	0	-0.250748	0.965356	0.0153126	-0.452841	1	0	-0.250664
CPSF3	EVI1_fusions	1	0	-0.250748	0.799823	0.097006	-0.411864	1	0	-0.250664
CPSF4	EVI1_fusions	1	0	-0.250748	0.00170466	2.76836	0.928077	1	0	-0.250664
CPSF6	EVI1_fusions	1	0	-0.250748	0.965356	0.0153126	-0.452841	1	0	-0.250664
CPSF7	EVI1_fusions	1	0	-0.250748	0.965356	0.0153126	-0.452841	1	0	-0.250664
CSTF2	EVI1_fusions	1	0	-0.250748	0.874283	0.0583481	-0.431254	1	0	-0.250664
CSTF2T	EVI1_fusions	1	0	-0.250748	0.959656	0.0178842	-0.451551	1	0	-0.250664
EFTUD2	EVI1_fusions	5.8e-18	17.2365	0.700931	0.275382	0.560064	-0.179596	1	0	-0.250664
EIF4A3	EVI1_fusions	1	0	-0.250748	0.965356	0.0153126	-0.452841	1	0	-0.250664
FIP1L1	EVI1_fusions	1	0	-0.250748	0.965356	0.0153126	-0.452841	1	0	-0.250664
GEMIN5	EVI1_fusions	1	0	-0.250748	0.964867	0.0155325	-0.45273	1	0	-0.250664
GPKOW	EVI1_fusions	0.288935	0.5392	-0.220977	0.965356	0.0153126	-0.452841	1	0	-0.250664
GRSF1	EVI1_fusions	1	0	-0.250748	0.716312	0.144898	-0.387841	1	0	-0.250664
GTF2F1	EVI1_fusions	1	0	-0.250748	0.699411	0.155267	-0.38264	1	0	-0.250664
HNRNPM	EVI1_fusions	1	0	-0.250748	0.681922	0.166265	-0.377124	1	0	-0.250664
HNRNPU	EVI1_fusions	2.12e-08	7.67304	0.172903	0.965356	0.0153126	-0.452841	1	0	-0.250664
HNRNPUL1	EVI1_fusions	1	0	-0.250748	0.985989	0.00612807	-0.457448	1	0	-0.250664
KHSRP	EVI1_fusions	4.66e-13	12.3313	0.4301	0.734959	0.133737	-0.39344	1	0	-0.250664
LSM11	EVI1_fusions	1	0	-0.250748	0.979024	0.00920687	-0.455903	1	0	-0.250664
MTPAP	EVI1_fusions	1	0	-0.250748	0.96671	0.0147036	-0.453146	1	0	-0.250664
NCBP2	EVI1_fusions	1	0	-0.250748	0.965356	0.0153126	-0.452841	1	0	-0.250664
NPM1	EVI1_fusions	1	0	-0.250748	0.965356	0.0153126	-0.452841	1	0	-0.250664
NUDT21	EVI1_fusions	1	0	-0.250748	0.965356	0.0153126	-0.452841	1	0	-0.250664
PPIG	EVI1_fusions	1	0	-0.250748	0.965356	0.0153126	-0.452841	1	0	-0.250664
PRPF8	EVI1_fusions	8.18e-30	29.0874	1.35525	0.847271	0.0719777	-0.424418	1	0	-0.250664
RBM15	EVI1_fusions	1	0	-0.250748	0.965356	0.0153126	-0.452841	1	0	-0.250664
RBM22	EVI1_fusions	1	0	-0.250748	0.984326	0.00686107	-0.45708	1	0	-0.250664
RBM27	EVI1_fusions	1	0	-0.250748	0.965356	0.0153126	-0.452841	1	0	-0.250664
SF3A3	EVI1_fusions	1	0	-0.250748	0.965356	0.0153126	-0.452841	1	0	-0.250664
SLBP	EVI1_fusions	0.00960912	2.01732	-0.139366	0.965356	0.0153126	-0.452841	1	0	-0.250664
SMNDC1	EVI1_fusions	1	0	-0.250748	0.965356	0.0153126	-0.452841	1	0	-0.250664
SUGP2	EVI1_fusions	1	0	-0.250748	0.965356	0.0153126	-0.452841	1	0	-0.250664
TNRC6B	EVI1_fusions	1	0	-0.250748	0.561143	0.250926	-0.334658	1	0	-0.250664
TNRC6C	EVI1_fusions	1	0	-0.250748	0.236418	0.62632	-0.146362	1	0	-0.250664
TRA2A	EVI1_fusions	1	0	-0.250748	0.417715	0.37912	-0.270357	1	0	-0.250664
UPF1	EVI1_fusions	1	0	-0.250748	0.984211	0.00691181	-0.457055	1	0	-0.250664
WTAP	EVI1_fusions	1	0	-0.250748	0.965356	0.0153126	-0.452841	1	0	-0.250664
XRN2	EVI1_fusions	1.02e-05	4.99068	0.0248019	0.965356	0.0153126	-0.452841	1	0	-0.250664
ZRANB2	EVI1_fusions	1	0	-0.250748	0.965356	0.0153126	-0.452841	1	0	-0.250664
AGO2	HNRNPK-KD_variants	1	0	-0.250748	0.970474	0.0130163	-0.453993	1	0	-0.250664
AKAP8L	HNRNPK-KD_variants	1.13e-05	4.94699	0.0223897	0.369796	0.432037	-0.243814	1	0	-0.250664
ALKBH5	HNRNPK-KD_variants	1	0	-0.250748	0.970474	0.0130163	-0.453993	1	0	-0.250664
BUD13	HNRNPK-KD_variants	1.55e-08	7.81041	0.180488	0.970474	0.0130163	-0.453993	1	0	-0.250664
CDC40	HNRNPK-KD_variants	3.63e-10	9.4397	0.270445	0.970474	0.0130163	-0.453993	1	0	-0.250664
CELF1	HNRNPK-KD_variants	0.614472	0.211498	-0.239071	0.970474	0.0130163	-0.453993	1	0	-0.250664
CPSF1	HNRNPK-KD_variants	1	0	-0.250748	0.18084	0.742705	-0.0879838	1	0	-0.250664
CPSF2	HNRNPK-KD_variants	1	0	-0.250748	0.460439	0.336828	-0.29157	1	0	-0.250664
CPSF3	HNRNPK-KD_variants	1	0	-0.250748	0.24186	0.616436	-0.15132	1	0	-0.250664
CPSF4	HNRNPK-KD_variants	1	0	-0.250748	0.256688	0.590594	-0.164282	1	0	-0.250664
CPSF6	HNRNPK-KD_variants	1	0	-0.250748	0.721139	0.141981	-0.389304	1	0	-0.250664
CPSF7	HNRNPK-KD_variants	1	0	-0.250748	0.970474	0.0130163	-0.453993	1	0	-0.250664
CSTF2	HNRNPK-KD_variants	1	0	-0.250748	0.970474	0.0130163	-0.453993	1	0	-0.250664
CSTF2T	HNRNPK-KD_variants	1.47e-10	9.83353	0.29219	0.970474	0.0130163	-0.453993	1	0	-0.250664
EFTUD2	HNRNPK-KD_variants	1.96e-25	24.7078	1.11344	0.483483	0.315619	-0.302209	1	0	-0.250664
EIF4A3	HNRNPK-KD_variants	1	0	-0.250748	0.970474	0.0130163	-0.453993	1	0	-0.250664
FIP1L1	HNRNPK-KD_variants	1	0	-0.250748	0.847395	0.071914	-0.42445	1	0	-0.250664
GEMIN5	HNRNPK-KD_variants	1	0	-0.250748	0.665786	0.176666	-0.371907	1	0	-0.250664
GPKOW	HNRNPK-KD_variants	1.01e-06	5.99742	0.0803872	0.891227	0.0500115	-0.435436	1	0	-0.250664
GRSF1	HNRNPK-KD_variants	1	0	-0.250748	0.970474	0.0130163	-0.453993	1	0	-0.250664
GTF2F1	HNRNPK-KD_variants	2.66e-18	17.5758	0.719663	0.919916	0.0362519	-0.442338	1	0	-0.250664
HNRNPM	HNRNPK-KD_variants	1.32e-08	7.88095	0.184382	0.970474	0.0130163	-0.453993	1	0	-0.250664
HNRNPU	HNRNPK-KD_variants	2.44e-14	13.6134	0.500885	0.970474	0.0130163	-0.453993	1	0	-0.250664
HNRNPUL1	HNRNPK-KD_variants	0.0199031	1.70108	-0.156827	0.970474	0.0130163	-0.453993	1	0	-0.250664
KHSRP	HNRNPK-KD_variants	4.29e-16	15.3675	0.597737	0.68549	0.163999	-0.37826	1	0	-0.250664
LSM11	HNRNPK-KD_variants	0.146702	0.833564	-0.204725	0.970474	0.0130163	-0.453993	1	0	-0.250664
MTPAP	HNRNPK-KD_variants	1	0	-0.250748	0.970474	0.0130163	-0.453993	1	0	-0.250664
NCBP2	HNRNPK-KD_variants	1	0	-0.250748	0.970474	0.0130163	-0.453993	1	0	-0.250664
NPM1	HNRNPK-KD_variants	1	0	-0.250748	0.857635	0.0666974	-0.427066	1	0	-0.250664
NUDT21	HNRNPK-KD_variants	1	0	-0.250748	0.963105	0.0163262	-0.452332	1	0	-0.250664
PPIG	HNRNPK-KD_variants	1	0	-0.250748	0.970474	0.0130163	-0.453993	1	0	-0.250664
PRPF8	HNRNPK-KD_variants	8.48e-47	46.0717	2.29301	0.586472	0.231753	-0.344275	1	0	-0.250664
RBM15	HNRNPK-KD_variants	1	0	-0.250748	0.970474	0.0130163	-0.453993	1	0	-0.250664
RBM22	HNRNPK-KD_variants	6.46e-07	6.18968	0.0910022	0.999691	0.000134383	-0.460454	1	0	-0.250664
RBM27	HNRNPK-KD_variants	1	0	-0.250748	0.91987	0.0362738	-0.442327	1	0	-0.250664
SF3A3	HNRNPK-KD_variants	5.05e-27	26.2968	1.20117	0.249273	0.603324	-0.157897	1	0	-0.250664
SLBP	HNRNPK-KD_variants	1.56e-14	13.8081	0.511638	0.970474	0.0130163	-0.453993	1	0	-0.250664
SMNDC1	HNRNPK-KD_variants	1	0	-0.250748	0.970474	0.0130163	-0.453993	1	0	-0.250664
SUGP2	HNRNPK-KD_variants	0.00134677	2.87071	-0.0922481	0.970474	0.0130163	-0.453993	1	0	-0.250664
TNRC6B	HNRNPK-KD_variants	1	0	-0.250748	0.970474	0.0130163	-0.453993	1	0	-0.250664
TNRC6C	HNRNPK-KD_variants	1	0	-0.250748	0.455888	0.341142	-0.289406	1	0	-0.250664
TRA2A	HNRNPK-KD_variants	1	0	-0.250748	0.970474	0.0130163	-0.453993	1	0	-0.250664
UPF1	HNRNPK-KD_variants	1	0	-0.250748	0.970474	0.0130163	-0.453993	1	0	-0.250664
WTAP	HNRNPK-KD_variants	1	0	-0.250748	0.815219	0.0887255	-0.416017	1	0	-0.250664
XRN2	HNRNPK-KD_variants	6.61e-26	25.1801	1.13952	0.970474	0.0130163	-0.453993	1	0	-0.250664
ZRANB2	HNRNPK-KD_variants	3.65e-13	12.4377	0.435976	0.970474	0.0130163	-0.453993	1	0	-0.250664
AGO2	KAT6B_correlated_R2-C18-NS2	1	0	-0.250748	0.0119744	1.92174	0.503417	1	0	-0.250664
AKAP8L	KAT6B_correlated_R2-C18-NS2	7.88e-18	17.1036	0.693594	0.0425609	1.37099	0.22716	1	0	-0.250664
ALKBH5	KAT6B_correlated_R2-C18-NS2	1	0	-0.250748	0.673737	0.17151	-0.374493	1	0	-0.250664
BUD13	KAT6B_correlated_R2-C18-NS2	1.52e-21	20.8184	0.898695	0.000197713	3.70396	1.39737	1	0	-0.250664
CDC40	KAT6B_correlated_R2-C18-NS2	6.17e-17	16.21	0.644251	2.42e-08	7.61695	3.36011	1	0	-0.250664
CELF1	KAT6B_correlated_R2-C18-NS2	1	0	-0.250748	6.3e-15	14.2009	6.66258	1	0	-0.250664
CPSF1	KAT6B_correlated_R2-C18-NS2	1	0	-0.250748	0.000167591	3.77575	1.43338	1	0	-0.250664
CPSF2	KAT6B_correlated_R2-C18-NS2	1	0	-0.250748	1.84e-07	6.7355	2.91798	1	0	-0.250664
CPSF3	KAT6B_correlated_R2-C18-NS2	1	0	-0.250748	1.48e-05	4.83066	1.96251	1	0	-0.250664
CPSF4	KAT6B_correlated_R2-C18-NS2	1	0	-0.250748	3.9e-06	5.40844	2.25233	1	0	-0.250664
CPSF6	KAT6B_correlated_R2-C18-NS2	0.00437085	2.35943	-0.120477	1.25e-07	6.90251	3.00174	1	0	-0.250664
CPSF7	KAT6B_correlated_R2-C18-NS2	1	0	-0.250748	5.5e-11	10.2597	4.68571	1	0	-0.250664
CSTF2	KAT6B_correlated_R2-C18-NS2	1.56e-12	11.8074	0.401173	0.0017737	2.75112	0.919428	1	0	-0.250664
CSTF2T	KAT6B_correlated_R2-C18-NS2	2.64e-40	39.5779	1.93446	0.000145071	3.83842	1.46481	1	0	-0.250664
EFTUD2	KAT6B_correlated_R2-C18-NS2	1.05e-84	83.9797	4.38602	0.0108056	1.96635	0.525792	1	0	-0.250664
EIF4A3	KAT6B_correlated_R2-C18-NS2	1	0	-0.250748	0.496502	0.304079	-0.307997	1	0	-0.250664
FIP1L1	KAT6B_correlated_R2-C18-NS2	1	0	-0.250748	1.01e-07	6.99446	3.04787	1	0	-0.250664
GEMIN5	KAT6B_correlated_R2-C18-NS2	1	0	-0.250748	0.00350375	2.45547	0.77113	1	0	-0.250664
GPKOW	KAT6B_correlated_R2-C18-NS2	3.09e-50	49.5103	2.48286	0.127752	0.893633	-0.012279	1	0	-0.250664
GRSF1	KAT6B_correlated_R2-C18-NS2	1	0	-0.250748	5.28e-06	5.27747	2.18663	1	0	-0.250664
GTF2F1	KAT6B_correlated_R2-C18-NS2	4.84e-48	47.3149	2.36164	0.000242619	3.61508	1.35278	1	0	-0.250664
HNRNPM	KAT6B_correlated_R2-C18-NS2	8.28e-18	17.082	0.692402	4.07e-07	6.39062	2.74498	1	0	-0.250664
HNRNPU	KAT6B_correlated_R2-C18-NS2	6.68e-71	70.175	3.62382	5.7e-15	14.2442	6.68431	1	0	-0.250664
HNRNPUL1	KAT6B_correlated_R2-C18-NS2	9.46e-44	43.0242	2.12474	3.16e-06	5.50072	2.29861	1	0	-0.250664
KHSRP	KAT6B_correlated_R2-C18-NS2	6.11e-125	124.214	6.60748	2.96e-05	4.52934	1.81138	1	0	-0.250664
LSM11	KAT6B_correlated_R2-C18-NS2	1	0	-0.250748	4.24e-06	5.37215	2.23412	1	0	-0.250664
MTPAP	KAT6B_correlated_R2-C18-NS2	0.00103814	2.98374	-0.086007	0.000135705	3.8674	1.47935	1	0	-0.250664
NCBP2	KAT6B_correlated_R2-C18-NS2	0.0065964	2.18069	-0.130346	3.17e-09	8.49921	3.80265	1	0	-0.250664
NPM1	KAT6B_correlated_R2-C18-NS2	1	0	-0.250748	0.0657459	1.18213	0.13243	1	0	-0.250664
NUDT21	KAT6B_correlated_R2-C18-NS2	1	0	-0.250748	8.39e-06	5.07643	2.08579	1	0	-0.250664
PPIG	KAT6B_correlated_R2-C18-NS2	1	0	-0.250748	9.52e-07	6.02135	2.55976	1	0	-0.250664
PRPF8	KAT6B_correlated_R2-C18-NS2	2.98e-127	126.526	6.73513	0.000858343	3.06634	1.07754	1	0	-0.250664
RBM15	KAT6B_correlated_R2-C18-NS2	1	0	-0.250748	0.00130151	2.88555	0.986858	1	0	-0.250664
RBM22	KAT6B_correlated_R2-C18-NS2	9.72e-25	24.0122	1.07503	2.32e-07	6.63523	2.86768	1	0	-0.250664
RBM27	KAT6B_correlated_R2-C18-NS2	1	0	-0.250748	4.59e-06	5.33828	2.21713	1	0	-0.250664
SF3A3	KAT6B_correlated_R2-C18-NS2	3.54e-68	67.4515	3.47345	4.59e-11	10.3383	4.72513	1	0	-0.250664
SLBP	KAT6B_correlated_R2-C18-NS2	1	0	-0.250748	0.0116474	1.93377	0.509449	1	0	-0.250664
SMNDC1	KAT6B_correlated_R2-C18-NS2	2.73e-06	5.5632	0.0564122	1.44e-07	6.84108	2.97093	1	0	-0.250664
SUGP2	KAT6B_correlated_R2-C18-NS2	7.38e-51	50.1317	2.51717	5.03e-14	13.2983	6.20985	1	0	-0.250664
TNRC6B	KAT6B_correlated_R2-C18-NS2	1	0	-0.250748	1.24e-13	12.9081	6.01415	1	0	-0.250664
TNRC6C	KAT6B_correlated_R2-C18-NS2	1	0	-0.250748	0.00190251	2.72067	0.904156	1	0	-0.250664
TRA2A	KAT6B_correlated_R2-C18-NS2	1	0	-0.250748	1.27e-08	7.89585	3.5	1	0	-0.250664
UPF1	KAT6B_correlated_R2-C18-NS2	1	0	-0.250748	0.00174224	2.75889	0.923326	1	0	-0.250664
WTAP	KAT6B_correlated_R2-C18-NS2	1	0	-0.250748	0.00104882	2.9793	1.03388	1	0	-0.250664
XRN2	KAT6B_correlated_R2-C18-NS2	3.16e-71	70.5009	3.64182	8.44e-08	7.07373	3.08763	1	0	-0.250664
ZRANB2	KAT6B_correlated_R2-C18-NS2	3.56e-44	43.4487	2.14818	3.42e-09	8.46625	3.78611	1	0	-0.250664
AGO2	Mll_extended_R2-C19_extended	1	0	-0.250748	0.0620496	1.20726	0.145035	1	0	-0.250664
AKAP8L	Mll_extended_R2-C19_extended	0.000276405	3.55845	-0.0542755	2.69e-05	4.56949	1.83151	1	0	-0.250664
ALKBH5	Mll_extended_R2-C19_extended	1	0	-0.250748	8.26e-08	7.08282	3.09219	1	0	-0.250664
BUD13	Mll_extended_R2-C19_extended	1	0	-0.250748	0.586564	0.231684	-0.34431	1	0	-0.250664
CDC40	Mll_extended_R2-C19_extended	7.85e-05	4.1054	-0.0240772	0.00279089	2.55426	0.820683	1	0	-0.250664
CELF1	Mll_extended_R2-C19_extended	1	0	-0.250748	2.93e-05	4.53309	1.81326	1	0	-0.250664
CPSF1	Mll_extended_R2-C19_extended	1	0	-0.250748	0.445224	0.351422	-0.28425	1	0	-0.250664
CPSF2	Mll_extended_R2-C19_extended	1	0	-0.250748	0.234046	0.630699	-0.144166	1	0	-0.250664
CPSF3	Mll_extended_R2-C19_extended	1	0	-0.250748	0.922415	0.0350736	-0.442929	1	0	-0.250664
CPSF4	Mll_extended_R2-C19_extended	1	0	-0.250748	0.0550969	1.25887	0.170924	1	0	-0.250664
CPSF6	Mll_extended_R2-C19_extended	1	0	-0.250748	0.023195	1.6346	0.359389	1	0	-0.250664
CPSF7	Mll_extended_R2-C19_extended	1	0	-0.250748	0.0803753	1.09488	0.0886642	1	0	-0.250664
CSTF2	Mll_extended_R2-C19_extended	1	0	-0.250748	0.64841	0.18815	-0.366146	1	0	-0.250664
CSTF2T	Mll_extended_R2-C19_extended	3.34e-13	12.4759	0.438086	1.35e-05	4.87019	1.98234	1	0	-0.250664
EFTUD2	Mll_extended_R2-C19_extended	9.48e-21	20.0233	0.854797	0.0913295	1.03939	0.0608315	1	0	-0.250664
EIF4A3	Mll_extended_R2-C19_extended	1	0	-0.250748	0.000836305	3.07764	1.08321	1	0	-0.250664
FIP1L1	Mll_extended_R2-C19_extended	1	0	-0.250748	8.93e-09	8.04928	3.57696	1	0	-0.250664
GEMIN5	Mll_extended_R2-C19_extended	1	0	-0.250748	0.524627	0.280149	-0.32	1	0	-0.250664
GPKOW	Mll_extended_R2-C19_extended	1	0	-0.250748	0.559533	0.252174	-0.334032	1	0	-0.250664
GRSF1	Mll_extended_R2-C19_extended	1	0	-0.250748	0.852553	0.0692786	-0.425772	1	0	-0.250664
GTF2F1	Mll_extended_R2-C19_extended	1	0	-0.250748	0.507591	0.294486	-0.312808	1	0	-0.250664
HNRNPM	Mll_extended_R2-C19_extended	1.72e-27	26.765	1.22702	0.0130419	1.88466	0.484816	1	0	-0.250664
HNRNPU	Mll_extended_R2-C19_extended	1	0	-0.250748	0.289262	0.538709	-0.190308	1	0	-0.250664
HNRNPUL1	Mll_extended_R2-C19_extended	1.38e-09	8.86058	0.23847	0.152774	0.815951	-0.051244	1	0	-0.250664
KHSRP	Mll_extended_R2-C19_extended	6.69e-36	35.1746	1.69135	0.0325558	1.48737	0.285537	1	0	-0.250664
LSM11	Mll_extended_R2-C19_extended	1	0	-0.250748	0.028126	1.55089	0.317399	1	0	-0.250664
MTPAP	Mll_extended_R2-C19_extended	1	0	-0.250748	0.0078955	2.10262	0.594144	1	0	-0.250664
NCBP2	Mll_extended_R2-C19_extended	1	0	-0.250748	0.376462	0.424278	-0.247705	1	0	-0.250664
NPM1	Mll_extended_R2-C19_extended	1	0	-0.250748	0.0299231	1.52399	0.303907	1	0	-0.250664
NUDT21	Mll_extended_R2-C19_extended	1	0	-0.250748	0.041979	1.37697	0.23016	1	0	-0.250664
PPIG	Mll_extended_R2-C19_extended	1	0	-0.250748	0.0107395	1.96902	0.527129	1	0	-0.250664
PRPF8	Mll_extended_R2-C19_extended	1.05e-29	28.9805	1.34935	0.29592	0.528826	-0.195265	1	0	-0.250664
RBM15	Mll_extended_R2-C19_extended	1	0	-0.250748	0.807495	0.09286	-0.413943	1	0	-0.250664
RBM22	Mll_extended_R2-C19_extended	1	0	-0.250748	0.0996519	1.00151	0.0418338	1	0	-0.250664
RBM27	Mll_extended_R2-C19_extended	1	0	-0.250748	0.00254177	2.59486	0.841051	1	0	-0.250664
SF3A3	Mll_extended_R2-C19_extended	1	0	-0.250748	0.366607	0.435799	-0.241926	1	0	-0.250664
SLBP	Mll_extended_R2-C19_extended	1	0	-0.250748	0.771436	0.1127	-0.403992	1	0	-0.250664
SMNDC1	Mll_extended_R2-C19_extended	1	0	-0.250748	0.000370236	3.43152	1.26071	1	0	-0.250664
SUGP2	Mll_extended_R2-C19_extended	8.2e-09	8.08624	0.195717	0.367095	0.435221	-0.242216	1	0	-0.250664
TNRC6B	Mll_extended_R2-C19_extended	1	0	-0.250748	1.29e-05	4.88861	1.99158	1	0	-0.250664
TNRC6C	Mll_extended_R2-C19_extended	1	0	-0.250748	0.0154753	1.81036	0.447548	1	0	-0.250664
TRA2A	Mll_extended_R2-C19_extended	1	0	-0.250748	0.000255359	3.59285	1.34164	1	0	-0.250664
UPF1	Mll_extended_R2-C19_extended	1	0	-0.250748	0.0391579	1.40718	0.245314	1	0	-0.250664
WTAP	Mll_extended_R2-C19_extended	1	0	-0.250748	0.000674696	3.17089	1.12998	1	0	-0.250664
XRN2	Mll_extended_R2-C19_extended	3.48e-08	7.45901	0.161086	0.00011212	3.95032	1.52094	1	0	-0.250664
ZRANB2	Mll_extended_R2-C19_extended	0.0859844	1.06558	-0.191914	2.01e-09	8.69705	3.90188	1	0	-0.250664
AGO2	Mll_fusions	1	0	-0.250748	0.342411	0.465452	-0.227053	1	0	-0.250664
AKAP8L	Mll_fusions	1	0	-0.250748	0.116523	0.933587	0.00776144	1	0	-0.250664
ALKBH5	Mll_fusions	1	0	-0.250748	1.22e-05	4.91323	2.00393	1	0	-0.250664
BUD13	Mll_fusions	1	0	-0.250748	0.630818	0.200096	-0.360154	1	0	-0.250664
CDC40	Mll_fusions	0.00173972	2.75952	-0.098387	0.0187917	1.72603	0.40525	1	0	-0.250664
CELF1	Mll_fusions	1	0	-0.250748	0.0618588	1.2086	0.145706	1	0	-0.250664
CPSF1	Mll_fusions	1	0	-0.250748	0.0743025	1.129	0.105778	1	0	-0.250664
CPSF2	Mll_fusions	1	0	-0.250748	0.379305	0.421012	-0.249344	1	0	-0.250664
CPSF3	Mll_fusions	1	0	-0.250748	0.70149	0.153978	-0.383287	1	0	-0.250664
CPSF4	Mll_fusions	1	0	-0.250748	0.0269483	1.56947	0.326717	1	0	-0.250664
CPSF6	Mll_fusions	1	0	-0.250748	0.526248	0.278809	-0.320672	1	0	-0.250664
CPSF7	Mll_fusions	1	0	-0.250748	0.809054	0.0920223	-0.414363	1	0	-0.250664
CSTF2	Mll_fusions	1	0	-0.250748	0.787874	0.103543	-0.408585	1	0	-0.250664
CSTF2T	Mll_fusions	1.33e-12	11.8749	0.404899	0.0804025	1.09473	0.0885905	1	0	-0.250664
EFTUD2	Mll_fusions	2.87e-09	8.54248	0.220907	0.290988	0.536125	-0.191604	1	0	-0.250664
EIF4A3	Mll_fusions	1	0	-0.250748	0.0117004	1.9318	0.50846	1	0	-0.250664
FIP1L1	Mll_fusions	1	0	-0.250748	0.00106027	2.97458	1.03152	1	0	-0.250664
GEMIN5	Mll_fusions	1	0	-0.250748	0.723313	0.140674	-0.38996	1	0	-0.250664
GPKOW	Mll_fusions	0.414274	0.382712	-0.229618	0.985318	0.00642346	-0.4573	1	0	-0.250664
GRSF1	Mll_fusions	1	0	-0.250748	0.874539	0.0582209	-0.431318	1	0	-0.250664
GTF2F1	Mll_fusions	3.87e-13	12.4127	0.434594	0.906041	0.0428523	-0.439027	1	0	-0.250664
HNRNPM	Mll_fusions	5.2e-20	19.2838	0.813968	0.00596684	2.22426	0.655155	1	0	-0.250664
HNRNPU	Mll_fusions	1	0	-0.250748	0.169068	0.77194	-0.0733199	1	0	-0.250664
HNRNPUL1	Mll_fusions	4.66e-06	5.33178	0.043635	0.754301	0.122455	-0.399098	1	0	-0.250664
KHSRP	Mll_fusions	5.83e-31	30.2343	1.41857	0.0746921	1.12673	0.104639	1	0	-0.250664
LSM11	Mll_fusions	1	0	-0.250748	0.426605	0.369974	-0.274944	1	0	-0.250664
MTPAP	Mll_fusions	1	0	-0.250748	0.0908783	1.04154	0.0619102	1	0	-0.250664
NCBP2	Mll_fusions	1	0	-0.250748	0.806236	0.0935378	-0.413603	1	0	-0.250664
NPM1	Mll_fusions	1	0	-0.250748	0.0795277	1.09948	0.0909735	1	0	-0.250664
NUDT21	Mll_fusions	1	0	-0.250748	0.189622	0.722112	-0.0983132	1	0	-0.250664
PPIG	Mll_fusions	1	0	-0.250748	0.36345	0.439556	-0.240042	1	0	-0.250664
PRPF8	Mll_fusions	4.45e-31	30.3516	1.42506	0.180479	0.743574	-0.0875482	1	0	-0.250664
RBM15	Mll_fusions	1	0	-0.250748	0.924297	0.0341887	-0.443373	1	0	-0.250664
RBM22	Mll_fusions	1	0	-0.250748	0.7064	0.15095	-0.384806	1	0	-0.250664
RBM27	Mll_fusions	1	0	-0.250748	0.164534	0.783745	-0.0673986	1	0	-0.250664
SF3A3	Mll_fusions	1	0	-0.250748	0.446283	0.35039	-0.284768	1	0	-0.250664
SLBP	Mll_fusions	1	0	-0.250748	0.886181	0.0524777	-0.434199	1	0	-0.250664
SMNDC1	Mll_fusions	1	0	-0.250748	0.0519673	1.28427	0.183663	1	0	-0.250664
SUGP2	Mll_fusions	5.32e-10	9.27446	0.261322	0.0757987	1.12034	0.101435	1	0	-0.250664
TNRC6B	Mll_fusions	1	0	-0.250748	0.274082	0.562119	-0.178565	1	0	-0.250664
TNRC6C	Mll_fusions	1	0	-0.250748	0.980361	0.00861382	-0.456201	1	0	-0.250664
TRA2A	Mll_fusions	1	0	-0.250748	0.0664392	1.17758	0.130145	1	0	-0.250664
UPF1	Mll_fusions	1	0	-0.250748	0.0131175	1.88215	0.483556	1	0	-0.250664
WTAP	Mll_fusions	1	0	-0.250748	0.0595256	1.2253	0.154082	1	0	-0.250664
XRN2	Mll_fusions	7.32e-11	10.1352	0.308846	0.00618197	2.20887	0.64744	1	0	-0.250664
ZRANB2	Mll_fusions	0.0325048	1.48805	-0.168589	0.000238161	3.62313	1.35682	1	0	-0.250664
AGO2	NPM1_insertions_KM	1	0	-0.250748	0.000973146	3.01182	1.0502	1	0	-0.250664
AKAP8L	NPM1_insertions_KM	1	0	-0.250748	0.404525	0.393055	-0.263367	1	0	-0.250664
ALKBH5	NPM1_insertions_KM	1	0	-0.250748	0.0443042	1.35356	0.218416	1	0	-0.250664
BUD13	NPM1_insertions_KM	1	0	-0.250748	0.908915	0.0414765	-0.439717	1	0	-0.250664
CDC40	NPM1_insertions_KM	1	0	-0.250748	0.549111	0.26034	-0.329936	1	0	-0.250664
CELF1	NPM1_insertions_KM	1	0	-0.250748	0.669591	0.174191	-0.373148	1	0	-0.250664
CPSF1	NPM1_insertions_KM	1	0	-0.250748	0.0301099	1.52129	0.302552	1	0	-0.250664
CPSF2	NPM1_insertions_KM	1	0	-0.250748	0.447601	0.349109	-0.28541	1	0	-0.250664
CPSF3	NPM1_insertions_KM	1	0	-0.250748	0.0225766	1.64634	0.365276	1	0	-0.250664
CPSF4	NPM1_insertions_KM	1	0	-0.250748	0.00212293	2.67306	0.880276	1	0	-0.250664
CPSF6	NPM1_insertions_KM	1	0	-0.250748	0.041899	1.3778	0.230575	1	0	-0.250664
CPSF7	NPM1_insertions_KM	1	0	-0.250748	0.0649219	1.18761	0.135178	1	0	-0.250664
CSTF2	NPM1_insertions_KM	1	0	-0.250748	0.0697898	1.15621	0.119427	1	0	-0.250664
CSTF2T	NPM1_insertions_KM	1	0	-0.250748	0.119731	0.921793	0.00184601	1	0	-0.250664
EFTUD2	NPM1_insertions_KM	1	0	-0.250748	0.925457	0.033644	-0.443646	1	0	-0.250664
EIF4A3	NPM1_insertions_KM	1	0	-0.250748	0.858755	0.0661307	-0.427351	1	0	-0.250664
FIP1L1	NPM1_insertions_KM	1	0	-0.250748	0.039085	1.40799	0.24572	1	0	-0.250664
GEMIN5	NPM1_insertions_KM	1	0	-0.250748	0.0294777	1.53051	0.307174	1	0	-0.250664
GPKOW	NPM1_insertions_KM	1	0	-0.250748	0.00374543	2.4265	0.756599	1	0	-0.250664
GRSF1	NPM1_insertions_KM	1	0	-0.250748	0.000212529	3.67258	1.38163	1	0	-0.250664
GTF2F1	NPM1_insertions_KM	1	0	-0.250748	0.0115341	1.93802	0.511579	1	0	-0.250664
HNRNPM	NPM1_insertions_KM	1	0	-0.250748	0.379757	0.420494	-0.249603	1	0	-0.250664
HNRNPU	NPM1_insertions_KM	0.0740645	1.13039	-0.188336	0.496543	0.304043	-0.308015	1	0	-0.250664
HNRNPUL1	NPM1_insertions_KM	1	0	-0.250748	0.321062	0.493411	-0.213029	1	0	-0.250664
KHSRP	NPM1_insertions_KM	1	0	-0.250748	0.080628	1.09351	0.0879804	1	0	-0.250664
LSM11	NPM1_insertions_KM	1	0	-0.250748	0.000108098	3.96618	1.5289	1	0	-0.250664
MTPAP	NPM1_insertions_KM	1	0	-0.250748	0.0672519	1.1723	0.127497	1	0	-0.250664
NCBP2	NPM1_insertions_KM	1	0	-0.250748	8.78e-07	6.05629	2.57729	1	0	-0.250664
NPM1	NPM1_insertions_KM	1	0	-0.250748	0.0239058	1.6215	0.352814	1	0	-0.250664
NUDT21	NPM1_insertions_KM	1	0	-0.250748	0.0822894	1.08466	0.0835371	1	0	-0.250664
PPIG	NPM1_insertions_KM	1	0	-0.250748	0.725016	0.139653	-0.390472	1	0	-0.250664
PRPF8	NPM1_insertions_KM	1	0	-0.250748	0.120351	0.919549	0.000720275	1	0	-0.250664
RBM15	NPM1_insertions_KM	1	0	-0.250748	0.0990704	1.00406	0.0431087	1	0	-0.250664
RBM22	NPM1_insertions_KM	1	0	-0.250748	7.5e-09	8.12521	3.61505	1	0	-0.250664
RBM27	NPM1_insertions_KM	1	0	-0.250748	8.56e-05	4.06777	1.57985	1	0	-0.250664
SF3A3	NPM1_insertions_KM	1	0	-0.250748	0.58026	0.236377	-0.341956	1	0	-0.250664
SLBP	NPM1_insertions_KM	1	0	-0.250748	0.295957	0.528771	-0.195292	1	0	-0.250664
SMNDC1	NPM1_insertions_KM	1	0	-0.250748	0.130356	0.884868	-0.0166754	1	0	-0.250664
SUGP2	NPM1_insertions_KM	1	0	-0.250748	0.34475	0.462496	-0.228536	1	0	-0.250664
TNRC6B	NPM1_insertions_KM	1	0	-0.250748	0.178715	0.747838	-0.0854092	1	0	-0.250664
TNRC6C	NPM1_insertions_KM	1	0	-0.250748	0.133743	0.87373	-0.0222622	1	0	-0.250664
TRA2A	NPM1_insertions_KM	1	0	-0.250748	0.00161137	2.7928	0.940337	1	0	-0.250664
UPF1	NPM1_insertions_KM	1	0	-0.250748	0.663867	0.177919	-0.371278	1	0	-0.250664
WTAP	NPM1_insertions_KM	1	0	-0.250748	0.755063	0.122017	-0.399318	1	0	-0.250664
XRN2	NPM1_insertions_KM	1	0	-0.250748	0.592855	0.227051	-0.346634	1	0	-0.250664
ZRANB2	NPM1_insertions_KM	1	0	-0.250748	0.0242996	1.6144	0.349255	1	0	-0.250664
AGO2	NPMI_FLT3-IDH2	1	0	-0.250748	0.204968	0.688315	-0.115266	1	0	-0.250664
AKAP8L	NPMI_FLT3-IDH2	8.86e-06	5.05235	0.0282071	0.223119	0.651464	-0.13375	1	0	-0.250664
ALKBH5	NPMI_FLT3-IDH2	1	0	-0.250748	0.342894	0.46484	-0.22736	1	0	-0.250664
BUD13	NPMI_FLT3-IDH2	1	0	-0.250748	0.0280251	1.55245	0.318182	1	0	-0.250664
CDC40	NPMI_FLT3-IDH2	2.28e-12	11.6428	0.392084	0.630207	0.200516	-0.359943	1	0	-0.250664
CELF1	NPMI_FLT3-IDH2	4.97e-08	7.30329	0.152488	0.0175547	1.75561	0.420083	1	0	-0.250664
CPSF1	NPMI_FLT3-IDH2	1	0	-0.250748	0.510489	0.292014	-0.314049	1	0	-0.250664
CPSF2	NPMI_FLT3-IDH2	1	0	-0.250748	0.360818	0.442711	-0.238459	1	0	-0.250664
CPSF3	NPMI_FLT3-IDH2	1	0	-0.250748	0.0586623	1.23164	0.157264	1	0	-0.250664
CPSF4	NPMI_FLT3-IDH2	1	0	-0.250748	0.000284975	3.54519	1.31773	1	0	-0.250664
CPSF6	NPMI_FLT3-IDH2	1	0	-0.250748	0.0909995	1.04096	0.06162	1	0	-0.250664
CPSF7	NPMI_FLT3-IDH2	1	0	-0.250748	0.00885496	2.05281	0.569161	1	0	-0.250664
CSTF2	NPMI_FLT3-IDH2	1	0	-0.250748	0.531319	0.274644	-0.322761	1	0	-0.250664
CSTF2T	NPMI_FLT3-IDH2	3.98e-27	26.3996	1.20685	0.066846	1.17492	0.128816	1	0	-0.250664
EFTUD2	NPMI_FLT3-IDH2	7.46e-20	19.1274	0.805333	0.692383	0.159654	-0.38044	1	0	-0.250664
EIF4A3	NPMI_FLT3-IDH2	1	0	-0.250748	0.831939	0.0799084	-0.42044	1	0	-0.250664
FIP1L1	NPMI_FLT3-IDH2	1	0	-0.250748	0.0198307	1.70266	0.393526	1	0	-0.250664
GEMIN5	NPMI_FLT3-IDH2	1	0	-0.250748	0.019841	1.70244	0.393413	1	0	-0.250664
GPKOW	NPMI_FLT3-IDH2	0.104086	0.982608	-0.196496	0.00935583	2.02892	0.557175	1	0	-0.250664
GRSF1	NPMI_FLT3-IDH2	1	0	-0.250748	6.37e-05	4.19609	1.64422	1	0	-0.250664
GTF2F1	NPMI_FLT3-IDH2	9.58e-07	6.0188	0.0815677	0.0433537	1.36297	0.22314	1	0	-0.250664
HNRNPM	NPMI_FLT3-IDH2	1.25e-42	41.904	2.0629	0.266485	0.574327	-0.172441	1	0	-0.250664
HNRNPU	NPMI_FLT3-IDH2	2.22e-31	30.6541	1.44176	0.00308071	2.51135	0.79916	1	0	-0.250664
HNRNPUL1	NPMI_FLT3-IDH2	3.35e-14	13.475	0.493249	0.0547557	1.26157	0.172277	1	0	-0.250664
KHSRP	NPMI_FLT3-IDH2	1.17e-33	32.9315	1.5675	0.84149	0.0749509	-0.422926	1	0	-0.250664
LSM11	NPMI_FLT3-IDH2	1	0	-0.250748	2.48e-07	6.6058	2.85292	1	0	-0.250664
MTPAP	NPMI_FLT3-IDH2	1	0	-0.250748	0.0373776	1.42739	0.25545	1	0	-0.250664
NCBP2	NPMI_FLT3-IDH2	1	0	-0.250748	7.84e-06	5.10543	2.10034	1	0	-0.250664
NPM1	NPMI_FLT3-IDH2	1	0	-0.250748	0.0578091	1.238	0.160456	1	0	-0.250664
NUDT21	NPMI_FLT3-IDH2	1	0	-0.250748	0.0389989	1.40895	0.246201	1	0	-0.250664
PPIG	NPMI_FLT3-IDH2	1	0	-0.250748	0.385146	0.414375	-0.252673	1	0	-0.250664
PRPF8	NPMI_FLT3-IDH2	3.23e-37	36.4902	1.76398	0.475175	0.323146	-0.298433	1	0	-0.250664
RBM15	NPMI_FLT3-IDH2	1	0	-0.250748	0.993221	0.00295395	-0.45904	1	0	-0.250664
RBM22	NPMI_FLT3-IDH2	4.34e-09	8.36262	0.210977	0.000204639	3.68901	1.38987	1	0	-0.250664
RBM27	NPMI_FLT3-IDH2	1	0	-0.250748	0.112602	0.948455	0.0152195	1	0	-0.250664
SF3A3	NPMI_FLT3-IDH2	0.0111114	1.95423	-0.142849	0.530767	0.275096	-0.322534	1	0	-0.250664
SLBP	NPMI_FLT3-IDH2	5.74e-20	19.241	0.811603	0.0768294	1.11447	0.098493	1	0	-0.250664
SMNDC1	NPMI_FLT3-IDH2	1	0	-0.250748	0.0057126	2.24317	0.664641	1	0	-0.250664
SUGP2	NPMI_FLT3-IDH2	1.42e-08	7.8472	0.182519	0.00879247	2.05589	0.570703	1	0	-0.250664
TNRC6B	NPMI_FLT3-IDH2	1	0	-0.250748	0.0805566	1.0939	0.0881735	1	0	-0.250664
TNRC6C	NPMI_FLT3-IDH2	1	0	-0.250748	0.000976388	3.01038	1.04947	1	0	-0.250664
TRA2A	NPMI_FLT3-IDH2	1	0	-0.250748	2.84e-06	5.54674	2.3217	1	0	-0.250664
UPF1	NPMI_FLT3-IDH2	1	0	-0.250748	0.864865	0.0630517	-0.428895	1	0	-0.250664
WTAP	NPMI_FLT3-IDH2	1	0	-0.250748	0.430071	0.36646	-0.276707	1	0	-0.250664
XRN2	NPMI_FLT3-IDH2	1.4e-12	11.8548	0.403789	0.541573	0.266343	-0.326925	1	0	-0.250664
ZRANB2	NPMI_FLT3-IDH2	0.001256	2.90101	-0.0905749	0.00043663	3.35989	1.22478	1	0	-0.250664
AGO2	NS3_R2-C10	1	0	-0.250748	0.00400768	2.39711	0.741857	1	0	-0.250664
AKAP8L	NS3_R2-C10	1	0	-0.250748	0.179572	0.745762	-0.0864505	1	0	-0.250664
ALKBH5	NS3_R2-C10	1	0	-0.250748	0.967318	0.0144308	-0.453283	1	0	-0.250664
BUD13	NS3_R2-C10	1	0	-0.250748	0.746805	0.126793	-0.396923	1	0	-0.250664
CDC40	NS3_R2-C10	1	0	-0.250748	0.941407	0.0262225	-0.447368	1	0	-0.250664
CELF1	NS3_R2-C10	1	0	-0.250748	0.432033	0.364483	-0.277698	1	0	-0.250664
CPSF1	NS3_R2-C10	1	0	-0.250748	0.832725	0.0794987	-0.420645	1	0	-0.250664
CPSF2	NS3_R2-C10	1	0	-0.250748	0.0739915	1.13082	0.106692	1	0	-0.250664
CPSF3	NS3_R2-C10	1	0	-0.250748	0.000157264	3.80337	1.44723	1	0	-0.250664
CPSF4	NS3_R2-C10	1	0	-0.250748	0.0715373	1.14547	0.11404	1	0	-0.250664
CPSF6	NS3_R2-C10	1	0	-0.250748	7.32e-05	4.13529	1.61372	1	0	-0.250664
CPSF7	NS3_R2-C10	1	0	-0.250748	0.0380601	1.41953	0.251509	1	0	-0.250664
CSTF2	NS3_R2-C10	1	0	-0.250748	0.0114784	1.94012	0.512633	1	0	-0.250664
CSTF2T	NS3_R2-C10	0.0156783	1.8047	-0.151105	0.00472644	2.32547	0.705922	1	0	-0.250664
EFTUD2	NS3_R2-C10	1	0	-0.250748	0.0809723	1.09166	0.0870521	1	0	-0.250664
EIF4A3	NS3_R2-C10	1	0	-0.250748	0.781126	0.107279	-0.406711	1	0	-0.250664
FIP1L1	NS3_R2-C10	1	0	-0.250748	0.00596154	2.22464	0.655349	1	0	-0.250664
GEMIN5	NS3_R2-C10	1	0	-0.250748	0.00257171	2.58978	0.8385	1	0	-0.250664
GPKOW	NS3_R2-C10	1	0	-0.250748	0.0151167	1.82054	0.452655	1	0	-0.250664
GRSF1	NS3_R2-C10	1	0	-0.250748	0.0666112	1.17645	0.129582	1	0	-0.250664
GTF2F1	NS3_R2-C10	1	0	-0.250748	0.162384	0.789456	-0.0645336	1	0	-0.250664
HNRNPM	NS3_R2-C10	0.220535	0.656522	-0.2145	0.766919	0.115251	-0.402712	1	0	-0.250664
HNRNPU	NS3_R2-C10	0.0122231	1.91282	-0.145136	0.817719	0.0873958	-0.416684	1	0	-0.250664
HNRNPUL1	NS3_R2-C10	1	0	-0.250748	0.632599	0.198872	-0.360768	1	0	-0.250664
KHSRP	NS3_R2-C10	0.00443661	2.35295	-0.120835	0.857948	0.0665388	-0.427146	1	0	-0.250664
LSM11	NS3_R2-C10	1	0	-0.250748	0.00980135	2.00871	0.547041	1	0	-0.250664
MTPAP	NS3_R2-C10	1	0	-0.250748	0.33398	0.47628	-0.221622	1	0	-0.250664
NCBP2	NS3_R2-C10	1	0	-0.250748	6.69e-05	4.17464	1.63346	1	0	-0.250664
NPM1	NS3_R2-C10	1	0	-0.250748	0.00137064	2.86308	0.975585	1	0	-0.250664
NUDT21	NS3_R2-C10	1	0	-0.250748	0.0054896	2.26046	0.673315	1	0	-0.250664
PPIG	NS3_R2-C10	1	0	-0.250748	0.993591	0.00279241	-0.459121	1	0	-0.250664
PRPF8	NS3_R2-C10	1	0	-0.250748	0.00530645	2.2752	0.680707	1	0	-0.250664
RBM15	NS3_R2-C10	1	0	-0.250748	0.150835	0.821499	-0.0484614	1	0	-0.250664
RBM22	NS3_R2-C10	1	0	-0.250748	0.00292042	2.53455	0.8108	1	0	-0.250664
RBM27	NS3_R2-C10	1	0	-0.250748	0.00136072	2.86623	0.977168	1	0	-0.250664
SF3A3	NS3_R2-C10	1	0	-0.250748	0.181735	0.740562	-0.0890587	1	0	-0.250664
SLBP	NS3_R2-C10	5.09e-24	23.2932	1.03534	0.923052	0.0347739	-0.443079	1	0	-0.250664
SMNDC1	NS3_R2-C10	1	0	-0.250748	0.800314	0.0967395	-0.411997	1	0	-0.250664
SUGP2	NS3_R2-C10	1	0	-0.250748	0.219181	0.659197	-0.129871	1	0	-0.250664
TNRC6B	NS3_R2-C10	1	0	-0.250748	0.753414	0.122966	-0.398842	1	0	-0.250664
TNRC6C	NS3_R2-C10	1	0	-0.250748	0.260057	0.584931	-0.167123	1	0	-0.250664
TRA2A	NS3_R2-C10	1	0	-0.250748	0.0999684	1.00014	0.0411429	1	0	-0.250664
UPF1	NS3_R2-C10	1	0	-0.250748	0.925199	0.0337647	-0.443585	1	0	-0.250664
WTAP	NS3_R2-C10	1	0	-0.250748	0.634583	0.197512	-0.36145	1	0	-0.250664
XRN2	NS3_R2-C10	1	0	-0.250748	0.641102	0.193073	-0.363677	1	0	-0.250664
ZRANB2	NS3_R2-C10	1	0	-0.250748	0.00134961	2.86979	0.978953	1	0	-0.250664
AGO2	NS4_R2-C2	1	0	-0.250748	0.788587	0.10315	-0.408782	1	0	-0.250664
AKAP8L	NS4_R2-C2	0.246861	0.607548	-0.217204	0.0735299	1.13354	0.108055	1	0	-0.250664
ALKBH5	NS4_R2-C2	1	0	-0.250748	0.919572	0.0364144	-0.442256	1	0	-0.250664
BUD13	NS4_R2-C2	0.289327	0.538611	-0.22101	0.0201846	1.69498	0.389673	1	0	-0.250664
CDC40	NS4_R2-C2	9.32e-08	7.03071	0.137438	0.0260896	1.58353	0.333772	1	0	-0.250664
CELF1	NS4_R2-C2	1	0	-0.250748	0.900825	0.0453598	-0.437769	1	0	-0.250664
CPSF1	NS4_R2-C2	1	0	-0.250748	0.0148984	1.82686	0.455824	1	0	-0.250664
CPSF2	NS4_R2-C2	1	0	-0.250748	0.879785	0.0556232	-0.432621	1	0	-0.250664
CPSF3	NS4_R2-C2	1	0	-0.250748	0.11798	0.928191	0.00505495	1	0	-0.250664
CPSF4	NS4_R2-C2	1	0	-0.250748	0.758327	0.120143	-0.400258	1	0	-0.250664
CPSF6	NS4_R2-C2	1	0	-0.250748	0.0200547	1.69778	0.391079	1	0	-0.250664
CPSF7	NS4_R2-C2	1	0	-0.250748	0.343542	0.46402	-0.227771	1	0	-0.250664
CSTF2	NS4_R2-C2	1	0	-0.250748	0.0746559	1.12694	0.104745	1	0	-0.250664
CSTF2T	NS4_R2-C2	4.27e-10	9.3692	0.266553	0.000179516	3.7459	1.4184	1	0	-0.250664
EFTUD2	NS4_R2-C2	5.98e-35	34.2232	1.63881	0.491045	0.308879	-0.305589	1	0	-0.250664
EIF4A3	NS4_R2-C2	1	0	-0.250748	0.743524	0.128705	-0.395964	1	0	-0.250664
FIP1L1	NS4_R2-C2	1	0	-0.250748	0.000555918	3.25499	1.17217	1	0	-0.250664
GEMIN5	NS4_R2-C2	1	0	-0.250748	0.00215524	2.66651	0.876986	1	0	-0.250664
GPKOW	NS4_R2-C2	1	0	-0.250748	0.289732	0.538003	-0.190661	1	0	-0.250664
GRSF1	NS4_R2-C2	1	0	-0.250748	0.209174	0.679493	-0.119691	1	0	-0.250664
GTF2F1	NS4_R2-C2	1.63e-07	6.78674	0.123968	0.0370622	1.43107	0.257296	1	0	-0.250664
HNRNPM	NS4_R2-C2	2.07e-29	28.6848	1.33302	0.143588	0.842882	-0.0377357	1	0	-0.250664
HNRNPU	NS4_R2-C2	1	0	-0.250748	0.0434786	1.36172	0.222513	1	0	-0.250664
HNRNPUL1	NS4_R2-C2	5.31e-07	6.27472	0.0956973	0.00941431	2.02621	0.555817	1	0	-0.250664
KHSRP	NS4_R2-C2	7.65e-21	20.1165	0.859944	0.0751745	1.12393	0.103237	1	0	-0.250664
LSM11	NS4_R2-C2	1	0	-0.250748	0.0109358	1.96115	0.523182	1	0	-0.250664
MTPAP	NS4_R2-C2	1	0	-0.250748	0.148065	0.829548	-0.0444239	1	0	-0.250664
NCBP2	NS4_R2-C2	1	0	-0.250748	0.0740164	1.13067	0.106619	1	0	-0.250664
NPM1	NS4_R2-C2	1	0	-0.250748	0.000123916	3.90687	1.49915	1	0	-0.250664
NUDT21	NS4_R2-C2	1	0	-0.250748	0.0010627	2.97359	1.03102	1	0	-0.250664
PPIG	NS4_R2-C2	1	0	-0.250748	0.887283	0.0519378	-0.43447	1	0	-0.250664
PRPF8	NS4_R2-C2	9.51e-66	65.022	3.33931	0.000252092	3.59844	1.34444	1	0	-0.250664
RBM15	NS4_R2-C2	1	0	-0.250748	0.879785	0.0556232	-0.432621	1	0	-0.250664
RBM22	NS4_R2-C2	1	0	-0.250748	0.910997	0.0404832	-0.440215	1	0	-0.250664
RBM27	NS4_R2-C2	1	0	-0.250748	0.525836	0.27915	-0.320501	1	0	-0.250664
SF3A3	NS4_R2-C2	1.29e-05	4.88945	0.0192127	0.0328885	1.48296	0.283323	1	0	-0.250664
SLBP	NS4_R2-C2	1	0	-0.250748	0.00383857	2.41583	0.751248	1	0	-0.250664
SMNDC1	NS4_R2-C2	0.0349673	1.45634	-0.17034	0.852996	0.0690532	-0.425885	1	0	-0.250664
SUGP2	NS4_R2-C2	0.0156079	1.80666	-0.150998	0.491365	0.308596	-0.305731	1	0	-0.250664
TNRC6B	NS4_R2-C2	1	0	-0.250748	0.896097	0.0476451	-0.436623	1	0	-0.250664
TNRC6C	NS4_R2-C2	1	0	-0.250748	0.495562	0.304902	-0.307584	1	0	-0.250664
TRA2A	NS4_R2-C2	1	0	-0.250748	0.956677	0.0192348	-0.450873	1	0	-0.250664
UPF1	NS4_R2-C2	1	0	-0.250748	0.817266	0.0876364	-0.416563	1	0	-0.250664
WTAP	NS4_R2-C2	1	0	-0.250748	0.383711	0.415995	-0.25186	1	0	-0.250664
XRN2	NS4_R2-C2	1.72e-11	10.7656	0.34365	0.785033	0.105112	-0.407798	1	0	-0.250664
ZRANB2	NS4_R2-C2	1	0	-0.250748	0.00879382	2.05582	0.57067	1	0	-0.250664
AGO2	NS5_R2-C1	1	0	-0.250748	0.00174957	2.75707	0.922412	1	0	-0.250664
AKAP8L	NS5_R2-C1	2.34e-18	17.6312	0.722722	0.661484	0.17948	-0.370495	1	0	-0.250664
ALKBH5	NS5_R2-C1	1	0	-0.250748	0.037933	1.42098	0.252237	1	0	-0.250664
BUD13	NS5_R2-C1	0.228746	0.640646	-0.215376	0.66298	0.1785	-0.370987	1	0	-0.250664
CDC40	NS5_R2-C1	0.0478412	1.3202	-0.177856	0.309102	0.509898	-0.204759	1	0	-0.250664
CELF1	NS5_R2-C1	1	0	-0.250748	0.117626	0.929495	0.00570905	1	0	-0.250664
CPSF1	NS5_R2-C1	1	0	-0.250748	0.639517	0.194148	-0.363138	1	0	-0.250664
CPSF2	NS5_R2-C1	1	0	-0.250748	0.0112058	1.95056	0.517869	1	0	-0.250664
CPSF3	NS5_R2-C1	1	0	-0.250748	0.0069509	2.15796	0.621901	1	0	-0.250664
CPSF4	NS5_R2-C1	1	0	-0.250748	0.0302832	1.5188	0.301301	1	0	-0.250664
CPSF6	NS5_R2-C1	1	0	-0.250748	0.0178192	1.74911	0.416825	1	0	-0.250664
CPSF7	NS5_R2-C1	1	0	-0.250748	0.000164153	3.78475	1.43789	1	0	-0.250664
CSTF2	NS5_R2-C1	1.54e-10	9.8124	0.291023	0.555539	0.255286	-0.332471	1	0	-0.250664
CSTF2T	NS5_R2-C1	4.04e-42	41.3941	2.03474	0.000629158	3.20124	1.14521	1	0	-0.250664
EFTUD2	NS5_R2-C1	9.68e-53	52.0141	2.6211	0.824451	0.0838352	-0.41847	1	0	-0.250664
EIF4A3	NS5_R2-C1	1	0	-0.250748	0.00316742	2.49929	0.793114	1	0	-0.250664
FIP1L1	NS5_R2-C1	1	0	-0.250748	0.00169081	2.77191	0.929854	1	0	-0.250664
GEMIN5	NS5_R2-C1	1	0	-0.250748	9.91e-05	4.00397	1.54785	1	0	-0.250664
GPKOW	NS5_R2-C1	1.35e-12	11.87	0.40463	0.0083873	2.07638	0.580981	1	0	-0.250664
GRSF1	NS5_R2-C1	1	0	-0.250748	0.000274064	3.56215	1.32624	1	0	-0.250664
GTF2F1	NS5_R2-C1	4.79e-08	7.31923	0.153368	0.912853	0.039599	-0.440659	1	0	-0.250664
HNRNPM	NS5_R2-C1	1.09e-57	56.9642	2.89442	0.0143176	1.84413	0.464485	1	0	-0.250664
HNRNPU	NS5_R2-C1	2.17e-49	48.6631	2.43608	0.833307	0.0791948	-0.420798	1	0	-0.250664
HNRNPUL1	NS5_R2-C1	4.51e-38	37.3457	1.81122	0.357794	0.446367	-0.236626	1	0	-0.250664
KHSRP	NS5_R2-C1	1.58e-84	83.8019	4.3762	0.205508	0.687172	-0.115839	1	0	-0.250664
LSM11	NS5_R2-C1	0.261716	0.58217	-0.218605	9.45e-08	7.02453	3.06295	1	0	-0.250664
MTPAP	NS5_R2-C1	1	0	-0.250748	0.577749	0.238261	-0.341011	1	0	-0.250664
NCBP2	NS5_R2-C1	1	0	-0.250748	2.68e-06	5.57193	2.33433	1	0	-0.250664
NPM1	NS5_R2-C1	1	0	-0.250748	0.0526942	1.27824	0.180637	1	0	-0.250664
NUDT21	NS5_R2-C1	1	0	-0.250748	0.0238457	1.62259	0.353363	1	0	-0.250664
PPIG	NS5_R2-C1	1	0	-0.250748	0.246793	0.607667	-0.155718	1	0	-0.250664
PRPF8	NS5_R2-C1	1.31e-93	92.8832	4.87761	0.0986612	1.00585	0.0440102	1	0	-0.250664
RBM15	NS5_R2-C1	1	0	-0.250748	0.514013	0.289026	-0.315547	1	0	-0.250664
RBM22	NS5_R2-C1	2.45e-18	17.6113	0.721622	0.0233047	1.63256	0.358362	1	0	-0.250664
RBM27	NS5_R2-C1	1	0	-0.250748	0.0982909	1.00749	0.0448294	1	0	-0.250664
SF3A3	NS5_R2-C1	5.1e-12	11.2928	0.372759	0.462218	0.335153	-0.29241	1	0	-0.250664
SLBP	NS5_R2-C1	1	0	-0.250748	0.00908749	2.04156	0.563514	1	0	-0.250664
SMNDC1	NS5_R2-C1	1	0	-0.250748	0.862596	0.0641924	-0.428323	1	0	-0.250664
SUGP2	NS5_R2-C1	1.93e-42	41.7148	2.05245	0.626698	0.202942	-0.358727	1	0	-0.250664
TNRC6B	NS5_R2-C1	1	0	-0.250748	0.151197	0.820458	-0.0489833	1	0	-0.250664
TNRC6C	NS5_R2-C1	1	0	-0.250748	0.00811426	2.09075	0.58819	1	0	-0.250664
TRA2A	NS5_R2-C1	1	0	-0.250748	0.0237019	1.62522	0.35468	1	0	-0.250664
UPF1	NS5_R2-C1	1	0	-0.250748	0.644891	0.190514	-0.364961	1	0	-0.250664
WTAP	NS5_R2-C1	1	0	-0.250748	0.36706	0.435263	-0.242196	1	0	-0.250664
XRN2	NS5_R2-C1	2.39e-67	66.6218	3.42764	0.484734	0.314496	-0.302772	1	0	-0.250664
ZRANB2	NS5_R2-C1	1.52e-17	16.8195	0.677908	1.76e-08	7.75546	3.42958	1	0	-0.250664
AGO2	NS8_R2-C28	1	0	-0.250748	0.666748	0.176038	-0.372221	1	0	-0.250664
AKAP8L	NS8_R2-C28	1	0	-0.250748	0.569104	0.244808	-0.337727	1	0	-0.250664
ALKBH5	NS8_R2-C28	1	0	-0.250748	0.68638	0.163435	-0.378543	1	0	-0.250664
BUD13	NS8_R2-C28	1	0	-0.250748	0.00694776	2.15816	0.622	1	0	-0.250664
CDC40	NS8_R2-C28	1	0	-0.250748	0.204353	0.68962	-0.114611	1	0	-0.250664
CELF1	NS8_R2-C28	1	0	-0.250748	0.713513	0.146598	-0.386988	1	0	-0.250664
CPSF1	NS8_R2-C28	1	0	-0.250748	0.717092	0.144425	-0.388079	1	0	-0.250664
CPSF2	NS8_R2-C28	1	0	-0.250748	0.033401	1.47624	0.279954	1	0	-0.250664
CPSF3	NS8_R2-C28	1	0	-0.250748	0.763457	0.117216	-0.401727	1	0	-0.250664
CPSF4	NS8_R2-C28	1	0	-0.250748	0.0105937	1.97495	0.530106	1	0	-0.250664
CPSF6	NS8_R2-C28	1	0	-0.250748	0.147433	0.831404	-0.043493	1	0	-0.250664
CPSF7	NS8_R2-C28	1	0	-0.250748	0.253696	0.595686	-0.161728	1	0	-0.250664
CSTF2	NS8_R2-C28	1	0	-0.250748	0.123944	0.906774	-0.00568769	1	0	-0.250664
CSTF2T	NS8_R2-C28	0.00633808	2.19804	-0.129388	0.303929	0.517228	-0.201082	1	0	-0.250664
EFTUD2	NS8_R2-C28	0.0129719	1.887	-0.146562	0.33561	0.474165	-0.222682	1	0	-0.250664
EIF4A3	NS8_R2-C28	1	0	-0.250748	0.000857137	3.06695	1.07785	1	0	-0.250664
FIP1L1	NS8_R2-C28	1	0	-0.250748	0.224009	0.649735	-0.134617	1	0	-0.250664
GEMIN5	NS8_R2-C28	1	0	-0.250748	0.0595975	1.22477	0.153819	1	0	-0.250664
GPKOW	NS8_R2-C28	1	0	-0.250748	0.79045	0.102126	-0.409296	1	0	-0.250664
GRSF1	NS8_R2-C28	1	0	-0.250748	0.155082	0.809439	-0.0545107	1	0	-0.250664
GTF2F1	NS8_R2-C28	1	0	-0.250748	0.440286	0.356265	-0.28182	1	0	-0.250664
HNRNPM	NS8_R2-C28	0.0907739	1.04204	-0.193214	0.338771	0.470094	-0.224725	1	0	-0.250664
HNRNPU	NS8_R2-C28	0.370341	0.431398	-0.22693	0.276947	0.557604	-0.18083	1	0	-0.250664
HNRNPUL1	NS8_R2-C28	1	0	-0.250748	1.52e-06	5.81804	2.45778	1	0	-0.250664
KHSRP	NS8_R2-C28	1.99e-06	5.70214	0.0640835	0.000952795	3.021	1.0548	1	0	-0.250664
LSM11	NS8_R2-C28	1	0	-0.250748	0.00818921	2.08676	0.586187	1	0	-0.250664
MTPAP	NS8_R2-C28	1	0	-0.250748	0.575031	0.240308	-0.339984	1	0	-0.250664
NCBP2	NS8_R2-C28	1	0	-0.250748	0.440241	0.356309	-0.281798	1	0	-0.250664
NPM1	NS8_R2-C28	1	0	-0.250748	5e-06	5.3008	2.19834	1	0	-0.250664
NUDT21	NS8_R2-C28	1	0	-0.250748	0.00027289	3.56401	1.32717	1	0	-0.250664
PPIG	NS8_R2-C28	1	0	-0.250748	0.00375745	2.42511	0.755901	1	0	-0.250664
PRPF8	NS8_R2-C28	0.398487	0.399586	-0.228686	0.167224	0.776702	-0.0709311	1	0	-0.250664
RBM15	NS8_R2-C28	1	0	-0.250748	0.285503	0.54439	-0.187458	1	0	-0.250664
RBM22	NS8_R2-C28	1	0	-0.250748	0.00134557	2.8711	0.979607	1	0	-0.250664
RBM27	NS8_R2-C28	1	0	-0.250748	0.0058354	2.23393	0.660008	1	0	-0.250664
SF3A3	NS8_R2-C28	1	0	-0.250748	1.1e-05	4.95917	2.02697	1	0	-0.250664
SLBP	NS8_R2-C28	1	0	-0.250748	0.000186741	3.72876	1.40981	1	0	-0.250664
SMNDC1	NS8_R2-C28	1	0	-0.250748	0.183081	0.737357	-0.0906663	1	0	-0.250664
SUGP2	NS8_R2-C28	0.000443036	3.35356	-0.0655883	0.67687	0.169495	-0.375504	1	0	-0.250664
TNRC6B	NS8_R2-C28	1	0	-0.250748	0.331759	0.479177	-0.220168	1	0	-0.250664
TNRC6C	NS8_R2-C28	1	0	-0.250748	0.824861	0.0836194	-0.418578	1	0	-0.250664
TRA2A	NS8_R2-C28	1	0	-0.250748	0.813144	0.0898327	-0.415462	1	0	-0.250664
UPF1	NS8_R2-C28	1	0	-0.250748	0.161562	0.791661	-0.0634278	1	0	-0.250664
WTAP	NS8_R2-C28	1	0	-0.250748	0.0286914	1.54225	0.313063	1	0	-0.250664
XRN2	NS8_R2-C28	1	0	-0.250748	0.00610874	2.21405	0.650035	1	0	-0.250664
ZRANB2	NS8_R2-C28	0.739278	0.131192	-0.243505	0.88046	0.0552905	-0.432788	1	0	-0.250664
AGO2	PML-RARA_fusions	1	0	-0.250748	0.288665	0.539605	-0.189858	1	0	-0.250664
AKAP8L	PML-RARA_fusions	1	0	-0.250748	0.898508	0.046478	-0.437208	1	0	-0.250664
ALKBH5	PML-RARA_fusions	1	0	-0.250748	0.640849	0.193244	-0.363591	1	0	-0.250664
BUD13	PML-RARA_fusions	1	0	-0.250748	0.919242	0.0365699	-0.442178	1	0	-0.250664
CDC40	PML-RARA_fusions	1	0	-0.250748	0.058181	1.23522	0.159059	1	0	-0.250664
CELF1	PML-RARA_fusions	1	0	-0.250748	0.624123	0.20473	-0.35783	1	0	-0.250664
CPSF1	PML-RARA_fusions	1	0	-0.250748	0.826153	0.0829394	-0.418919	1	0	-0.250664
CPSF2	PML-RARA_fusions	1	0	-0.250748	0.568379	0.245362	-0.337449	1	0	-0.250664
CPSF3	PML-RARA_fusions	1	0	-0.250748	0.837675	0.0769245	-0.421936	1	0	-0.250664
CPSF4	PML-RARA_fusions	1	0	-0.250748	0.207984	0.68197	-0.118449	1	0	-0.250664
CPSF6	PML-RARA_fusions	1	0	-0.250748	0.202491	0.693594	-0.112618	1	0	-0.250664
CPSF7	PML-RARA_fusions	1	0	-0.250748	0.857801	0.0666134	-0.427108	1	0	-0.250664
CSTF2	PML-RARA_fusions	1	0	-0.250748	0.904269	0.0437025	-0.4386	1	0	-0.250664
CSTF2T	PML-RARA_fusions	0.000346074	3.46083	-0.0596656	0.498317	0.302494	-0.308792	1	0	-0.250664
EFTUD2	PML-RARA_fusions	3.92e-11	10.4071	0.323861	0.118352	0.926826	0.00437034	1	0	-0.250664
EIF4A3	PML-RARA_fusions	1	0	-0.250748	0.862889	0.0640451	-0.428397	1	0	-0.250664
FIP1L1	PML-RARA_fusions	1	0	-0.250748	0.457412	0.339693	-0.290133	1	0	-0.250664
GEMIN5	PML-RARA_fusions	1	0	-0.250748	0.803477	0.0950268	-0.412856	1	0	-0.250664
GPKOW	PML-RARA_fusions	1	0	-0.250748	0.79154	0.101527	-0.409596	1	0	-0.250664
GRSF1	PML-RARA_fusions	1	0	-0.250748	0.757062	0.120869	-0.399894	1	0	-0.250664
GTF2F1	PML-RARA_fusions	1	0	-0.250748	0.491942	0.308086	-0.305987	1	0	-0.250664
HNRNPM	PML-RARA_fusions	7.22e-11	10.1415	0.309195	0.837094	0.0772259	-0.421785	1	0	-0.250664
HNRNPU	PML-RARA_fusions	8.86e-08	7.05276	0.138655	0.0630886	1.20005	0.141418	1	0	-0.250664
HNRNPUL1	PML-RARA_fusions	1	0	-0.250748	0.905515	0.0431045	-0.4389	1	0	-0.250664
KHSRP	PML-RARA_fusions	0.0199003	1.70114	-0.156823	0.716366	0.144865	-0.387858	1	0	-0.250664
LSM11	PML-RARA_fusions	1	0	-0.250748	0.409883	0.38734	-0.266233	1	0	-0.250664
MTPAP	PML-RARA_fusions	1	0	-0.250748	0.349959	0.455983	-0.231802	1	0	-0.250664
NCBP2	PML-RARA_fusions	1	0	-0.250748	0.818138	0.0871737	-0.416796	1	0	-0.250664
NPM1	PML-RARA_fusions	1	0	-0.250748	0.749826	0.125039	-0.397802	1	0	-0.250664
NUDT21	PML-RARA_fusions	1	0	-0.250748	0.611671	0.213482	-0.35344	1	0	-0.250664
PPIG	PML-RARA_fusions	1	0	-0.250748	0.397832	0.4003	-0.259733	1	0	-0.250664
PRPF8	PML-RARA_fusions	0.0244405	1.61189	-0.161751	0.832365	0.0796861	-0.420551	1	0	-0.250664
RBM15	PML-RARA_fusions	1	0	-0.250748	0.0207583	1.68281	0.383568	1	0	-0.250664
RBM22	PML-RARA_fusions	1	0	-0.250748	0.607076	0.216757	-0.351797	1	0	-0.250664
RBM27	PML-RARA_fusions	1	0	-0.250748	0.743408	0.128773	-0.39593	1	0	-0.250664
SF3A3	PML-RARA_fusions	1	0	-0.250748	0.809362	0.0918574	-0.414446	1	0	-0.250664
SLBP	PML-RARA_fusions	3.87e-18	17.4127	0.710659	0.241865	0.616428	-0.151324	1	0	-0.250664
SMNDC1	PML-RARA_fusions	1	0	-0.250748	0.566872	0.246515	-0.336871	1	0	-0.250664
SUGP2	PML-RARA_fusions	0.0620132	1.20752	-0.184078	0.735625	0.133344	-0.393637	1	0	-0.250664
TNRC6B	PML-RARA_fusions	1	0	-0.250748	0.0153716	1.81328	0.449013	1	0	-0.250664
TNRC6C	PML-RARA_fusions	1	0	-0.250748	0.154647	0.810658	-0.0538991	1	0	-0.250664
TRA2A	PML-RARA_fusions	1	0	-0.250748	0.641258	0.192967	-0.36373	1	0	-0.250664
UPF1	PML-RARA_fusions	1	0	-0.250748	0.0639946	1.19386	0.138312	1	0	-0.250664
WTAP	PML-RARA_fusions	1	0	-0.250748	0.267608	0.572501	-0.173358	1	0	-0.250664
XRN2	PML-RARA_fusions	0.0205336	1.68753	-0.157575	0.636448	0.196237	-0.36209	1	0	-0.250664
ZRANB2	PML-RARA_fusions	1	0	-0.250748	0.598182	0.223166	-0.348582	1	0	-0.250664
AGO2	RUNX1_fusions	1	0	-0.250748	0.0688353	1.16219	0.122427	1	0	-0.250664
AKAP8L	RUNX1_fusions	7.32e-14	13.1354	0.474494	0.00399088	2.39893	0.742772	1	0	-0.250664
ALKBH5	RUNX1_fusions	1	0	-0.250748	0.679557	0.167774	-0.376367	1	0	-0.250664
BUD13	RUNX1_fusions	3.31e-07	6.48073	0.107072	0.572662	0.242102	-0.339084	1	0	-0.250664
CDC40	RUNX1_fusions	1.21e-17	16.9173	0.683305	0.501345	0.299864	-0.310111	1	0	-0.250664
CELF1	RUNX1_fusions	1	0	-0.250748	0.40918	0.388086	-0.265859	1	0	-0.250664
CPSF1	RUNX1_fusions	1	0	-0.250748	0.517864	0.285785	-0.317173	1	0	-0.250664
CPSF2	RUNX1_fusions	1	0	-0.250748	0.277614	0.556558	-0.181354	1	0	-0.250664
CPSF3	RUNX1_fusions	1	0	-0.250748	0.538952	0.26845	-0.325868	1	0	-0.250664
CPSF4	RUNX1_fusions	1	0	-0.250748	0.956145	0.0194761	-0.450752	1	0	-0.250664
CPSF6	RUNX1_fusions	1	0	-0.250748	0.000385461	3.41402	1.25194	1	0	-0.250664
CPSF7	RUNX1_fusions	1	0	-0.250748	0.864111	0.0634307	-0.428705	1	0	-0.250664
CSTF2	RUNX1_fusions	1	0	-0.250748	0.0906207	1.04277	0.0625286	1	0	-0.250664
CSTF2T	RUNX1_fusions	1	0	-0.250748	0.486488	0.312928	-0.303558	1	0	-0.250664
EFTUD2	RUNX1_fusions	7.71e-39	38.1131	1.85359	0.125192	0.902424	-0.00786959	1	0	-0.250664
EIF4A3	RUNX1_fusions	1	0	-0.250748	0.515003	0.28819	-0.315966	1	0	-0.250664
FIP1L1	RUNX1_fusions	1	0	-0.250748	0.000931867	3.03065	1.05964	1	0	-0.250664
GEMIN5	RUNX1_fusions	1	0	-0.250748	0.836785	0.0773859	-0.421705	1	0	-0.250664
GPKOW	RUNX1_fusions	2.37e-16	15.6255	0.61198	0.808469	0.0923368	-0.414206	1	0	-0.250664
GRSF1	RUNX1_fusions	1	0	-0.250748	0.192897	0.714674	-0.102044	1	0	-0.250664
GTF2F1	RUNX1_fusions	1.34e-24	23.8727	1.06734	0.390378	0.408515	-0.255612	1	0	-0.250664
HNRNPM	RUNX1_fusions	1.41e-21	20.8522	0.900564	0.907637	0.042088	-0.43941	1	0	-0.250664
HNRNPU	RUNX1_fusions	0.333007	0.477547	-0.224382	0.244779	0.611227	-0.153933	1	0	-0.250664
HNRNPUL1	RUNX1_fusions	9.3e-21	20.0316	0.855255	0.192364	0.715876	-0.101441	1	0	-0.250664
KHSRP	RUNX1_fusions	5.96e-74	73.225	3.79222	0.874258	0.0583602	-0.431248	1	0	-0.250664
LSM11	RUNX1_fusions	1	0	-0.250748	0.548122	0.261123	-0.329544	1	0	-0.250664
MTPAP	RUNX1_fusions	1	0	-0.250748	0.764251	0.116764	-0.401953	1	0	-0.250664
NCBP2	RUNX1_fusions	1	0	-0.250748	0.330228	0.481186	-0.219161	1	0	-0.250664
NPM1	RUNX1_fusions	1	0	-0.250748	0.391482	0.407288	-0.256227	1	0	-0.250664
NUDT21	RUNX1_fusions	1	0	-0.250748	0.000387299	3.41195	1.2509	1	0	-0.250664
PPIG	RUNX1_fusions	1	0	-0.250748	0.854668	0.0682026	-0.426311	1	0	-0.250664
PRPF8	RUNX1_fusions	1.77e-92	91.7525	4.81518	0.235587	0.627849	-0.145595	1	0	-0.250664
RBM15	RUNX1_fusions	1	0	-0.250748	0.737909	0.131997	-0.394312	1	0	-0.250664
RBM22	RUNX1_fusions	1e-09	8.9995	0.24614	0.405791	0.391697	-0.264048	1	0	-0.250664
RBM27	RUNX1_fusions	1	0	-0.250748	0.101012	0.995627	0.0388806	1	0	-0.250664
SF3A3	RUNX1_fusions	0.115279	0.93825	-0.198945	0.433138	0.363373	-0.278255	1	0	-0.250664
SLBP	RUNX1_fusions	1	0	-0.250748	0.79283	0.10082	-0.409951	1	0	-0.250664
SMNDC1	RUNX1_fusions	0.00965952	2.01504	-0.139492	0.874258	0.0583602	-0.431248	1	0	-0.250664
SUGP2	RUNX1_fusions	5.1e-24	23.2921	1.03528	0.363781	0.43916	-0.240241	1	0	-0.250664
TNRC6B	RUNX1_fusions	1	0	-0.250748	0.441455	0.355113	-0.282398	1	0	-0.250664
TNRC6C	RUNX1_fusions	1	0	-0.250748	4.48e-06	5.3484	2.22221	1	0	-0.250664
TRA2A	RUNX1_fusions	1	0	-0.250748	0.545961	0.262838	-0.328683	1	0	-0.250664
UPF1	RUNX1_fusions	1	0	-0.250748	0.0759512	1.11947	0.100997	1	0	-0.250664
WTAP	RUNX1_fusions	1	0	-0.250748	0.643082	0.191734	-0.364349	1	0	-0.250664
XRN2	RUNX1_fusions	5.46e-38	37.2631	1.80666	0.156955	0.804224	-0.0571264	1	0	-0.250664
ZRANB2	RUNX1_fusions	2.28e-09	8.64165	0.226383	0.0117872	1.92859	0.506851	1	0	-0.250664
AGO2	SETX_variants	1	0	-0.250748	0.981892	0.00793616	-0.456541	1	0	-0.250664
AKAP8L	SETX_variants	1	0	-0.250748	0.981892	0.00793616	-0.456541	1	0	-0.250664
ALKBH5	SETX_variants	1	0	-0.250748	0.981892	0.00793616	-0.456541	1	0	-0.250664
BUD13	SETX_variants	1	0	-0.250748	0.981892	0.00793616	-0.456541	1	0	-0.250664
CDC40	SETX_variants	0.00180533	2.74344	-0.0992747	0.981892	0.00793616	-0.456541	1	0	-0.250664
CELF1	SETX_variants	1	0	-0.250748	0.981892	0.00793616	-0.456541	1	0	-0.250664
CPSF1	SETX_variants	1	0	-0.250748	0.981892	0.00793616	-0.456541	1	0	-0.250664
CPSF2	SETX_variants	1	0	-0.250748	0.73033	0.136481	-0.392063	1	0	-0.250664
CPSF3	SETX_variants	1	0	-0.250748	0.69763	0.156375	-0.382085	1	0	-0.250664
CPSF4	SETX_variants	1	0	-0.250748	0.981892	0.00793616	-0.456541	1	0	-0.250664
CPSF6	SETX_variants	1	0	-0.250748	0.981892	0.00793616	-0.456541	1	0	-0.250664
CPSF7	SETX_variants	1	0	-0.250748	0.981892	0.00793616	-0.456541	1	0	-0.250664
CSTF2	SETX_variants	1	0	-0.250748	0.981892	0.00793616	-0.456541	1	0	-0.250664
CSTF2T	SETX_variants	2.16e-09	8.66528	0.227688	0.981892	0.00793616	-0.456541	1	0	-0.250664
EFTUD2	SETX_variants	1.39e-32	31.8555	1.50809	0.981892	0.00793616	-0.456541	1	0	-0.250664
EIF4A3	SETX_variants	1	0	-0.250748	0.981892	0.00793616	-0.456541	1	0	-0.250664
FIP1L1	SETX_variants	1	0	-0.250748	0.981892	0.00793616	-0.456541	1	0	-0.250664
GEMIN5	SETX_variants	1	0	-0.250748	0.981892	0.00793616	-0.456541	1	0	-0.250664
GPKOW	SETX_variants	1	0	-0.250748	0.467547	0.330175	-0.294907	1	0	-0.250664
GRSF1	SETX_variants	1	0	-0.250748	0.553809	0.25664	-0.331792	1	0	-0.250664
GTF2F1	SETX_variants	0.442688	0.353902	-0.231208	0.981892	0.00793616	-0.456541	1	0	-0.250664
HNRNPM	SETX_variants	1.89e-07	6.72349	0.120476	0.981892	0.00793616	-0.456541	1	0	-0.250664
HNRNPU	SETX_variants	0.0171647	1.76536	-0.153277	0.981892	0.00793616	-0.456541	1	0	-0.250664
HNRNPUL1	SETX_variants	1	0	-0.250748	0.689303	0.16159	-0.379469	1	0	-0.250664
KHSRP	SETX_variants	0.130048	0.885896	-0.201835	0.981892	0.00793616	-0.456541	1	0	-0.250664
LSM11	SETX_variants	1	0	-0.250748	0.981892	0.00793616	-0.456541	1	0	-0.250664
MTPAP	SETX_variants	1	0	-0.250748	0.996362	0.00158265	-0.459728	1	0	-0.250664
NCBP2	SETX_variants	1	0	-0.250748	0.981892	0.00793616	-0.456541	1	0	-0.250664
NPM1	SETX_variants	1	0	-0.250748	0.981892	0.00793616	-0.456541	1	0	-0.250664
NUDT21	SETX_variants	1	0	-0.250748	0.981892	0.00793616	-0.456541	1	0	-0.250664
PPIG	SETX_variants	1	0	-0.250748	0.981892	0.00793616	-0.456541	1	0	-0.250664
PRPF8	SETX_variants	1.16e-27	26.9344	1.23638	0.981892	0.00793616	-0.456541	1	0	-0.250664
RBM15	SETX_variants	1	0	-0.250748	0.993478	0.00284175	-0.459096	1	0	-0.250664
RBM22	SETX_variants	1	0	-0.250748	0.981892	0.00793616	-0.456541	1	0	-0.250664
RBM27	SETX_variants	1	0	-0.250748	0.981892	0.00793616	-0.456541	1	0	-0.250664
SF3A3	SETX_variants	0.000571642	3.24288	-0.0716995	0.981892	0.00793616	-0.456541	1	0	-0.250664
SLBP	SETX_variants	1	0	-0.250748	0.981892	0.00793616	-0.456541	1	0	-0.250664
SMNDC1	SETX_variants	1	0	-0.250748	0.981892	0.00793616	-0.456541	1	0	-0.250664
SUGP2	SETX_variants	1	0	-0.250748	0.981892	0.00793616	-0.456541	1	0	-0.250664
TNRC6B	SETX_variants	1	0	-0.250748	0.981892	0.00793616	-0.456541	1	0	-0.250664
TNRC6C	SETX_variants	1	0	-0.250748	0.981892	0.00793616	-0.456541	1	0	-0.250664
TRA2A	SETX_variants	1	0	-0.250748	0.981892	0.00793616	-0.456541	1	0	-0.250664
UPF1	SETX_variants	1	0	-0.250748	0.981892	0.00793616	-0.456541	1	0	-0.250664
WTAP	SETX_variants	1	0	-0.250748	0.981892	0.00793616	-0.456541	1	0	-0.250664
XRN2	SETX_variants	3.27e-07	6.48568	0.107345	0.981892	0.00793616	-0.456541	1	0	-0.250664
ZRANB2	SETX_variants	1	0	-0.250748	0.981892	0.00793616	-0.456541	1	0	-0.250664
AGO2	SF3B1_variants	1	0	-0.250748	0.981415	0.00814739	-0.456435	1	0	-0.250664
AKAP8L	SF3B1_variants	0.426125	0.370463	-0.230294	0.981415	0.00814739	-0.456435	1	0	-0.250664
ALKBH5	SF3B1_variants	1	0	-0.250748	0.981415	0.00814739	-0.456435	1	0	-0.250664
BUD13	SF3B1_variants	0.290267	0.537202	-0.221088	0.981415	0.00814739	-0.456435	1	0	-0.250664
CDC40	SF3B1_variants	2.45e-10	9.6114	0.279925	0.981415	0.00814739	-0.456435	1	0	-0.250664
CELF1	SF3B1_variants	1	0	-0.250748	0.981415	0.00814739	-0.456435	1	0	-0.250664
CPSF1	SF3B1_variants	1	0	-0.250748	0.996668	0.00144944	-0.459794	1	0	-0.250664
CPSF2	SF3B1_variants	1	0	-0.250748	0.99655	0.00150101	-0.459769	1	0	-0.250664
CPSF3	SF3B1_variants	1	0	-0.250748	0.981415	0.00814739	-0.456435	1	0	-0.250664
CPSF4	SF3B1_variants	1	0	-0.250748	0.903901	0.043879	-0.438512	1	0	-0.250664
CPSF6	SF3B1_variants	1	0	-0.250748	0.991823	0.00356583	-0.458733	1	0	-0.250664
CPSF7	SF3B1_variants	1	0	-0.250748	0.981415	0.00814739	-0.456435	1	0	-0.250664
CSTF2	SF3B1_variants	1	0	-0.250748	0.981415	0.00814739	-0.456435	1	0	-0.250664
CSTF2T	SF3B1_variants	1	0	-0.250748	0.939326	0.0271836	-0.446886	1	0	-0.250664
EFTUD2	SF3B1_variants	1.24e-38	37.9065	1.84218	0.089075	1.05024	0.0662764	1	0	-0.250664
EIF4A3	SF3B1_variants	1	0	-0.250748	0.981415	0.00814739	-0.456435	1	0	-0.250664
FIP1L1	SF3B1_variants	1	0	-0.250748	0.981415	0.00814739	-0.456435	1	0	-0.250664
GEMIN5	SF3B1_variants	1	0	-0.250748	0.896317	0.0475386	-0.436676	1	0	-0.250664
GPKOW	SF3B1_variants	2.15e-07	6.66778	0.117399	0.981415	0.00814739	-0.456435	1	0	-0.250664
GRSF1	SF3B1_variants	1	0	-0.250748	0.986978	0.00569267	-0.457666	1	0	-0.250664
GTF2F1	SF3B1_variants	1	0	-0.250748	0.981415	0.00814739	-0.456435	1	0	-0.250664
HNRNPM	SF3B1_variants	1.25e-06	5.90276	0.0751607	0.981415	0.00814739	-0.456435	1	0	-0.250664
HNRNPU	SF3B1_variants	1	0	-0.250748	0.981415	0.00814739	-0.456435	1	0	-0.250664
HNRNPUL1	SF3B1_variants	0.241139	0.617733	-0.216641	0.981415	0.00814739	-0.456435	1	0	-0.250664
KHSRP	SF3B1_variants	7.93e-40	39.1009	1.90813	0.981415	0.00814739	-0.456435	1	0	-0.250664
LSM11	SF3B1_variants	1	0	-0.250748	0.987828	0.00531877	-0.457854	1	0	-0.250664
MTPAP	SF3B1_variants	1	0	-0.250748	0.981415	0.00814739	-0.456435	1	0	-0.250664
NCBP2	SF3B1_variants	1	0	-0.250748	0.970337	0.0130773	-0.453962	1	0	-0.250664
NPM1	SF3B1_variants	1	0	-0.250748	0.871562	0.0597015	-0.430575	1	0	-0.250664
NUDT21	SF3B1_variants	1	0	-0.250748	0.981415	0.00814739	-0.456435	1	0	-0.250664
PPIG	SF3B1_variants	1	0	-0.250748	0.981415	0.00814739	-0.456435	1	0	-0.250664
PRPF8	SF3B1_variants	1.99e-39	38.7002	1.88601	0.670566	0.173558	-0.373465	1	0	-0.250664
RBM15	SF3B1_variants	1	0	-0.250748	0.981415	0.00814739	-0.456435	1	0	-0.250664
RBM22	SF3B1_variants	0.0120167	1.92021	-0.144728	0.995482	0.0019664	-0.459535	1	0	-0.250664
RBM27	SF3B1_variants	1	0	-0.250748	0.981415	0.00814739	-0.456435	1	0	-0.250664
SF3A3	SF3B1_variants	0.0135884	1.86683	-0.147675	0.981415	0.00814739	-0.456435	1	0	-0.250664
SLBP	SF3B1_variants	1	0	-0.250748	0.981415	0.00814739	-0.456435	1	0	-0.250664
SMNDC1	SF3B1_variants	1	0	-0.250748	0.981415	0.00814739	-0.456435	1	0	-0.250664
SUGP2	SF3B1_variants	0.074712	1.12661	-0.188545	0.999279	0.000313301	-0.460364	1	0	-0.250664
TNRC6B	SF3B1_variants	1	0	-0.250748	0.981415	0.00814739	-0.456435	1	0	-0.250664
TNRC6C	SF3B1_variants	1	0	-0.250748	0.374106	0.427006	-0.246337	1	0	-0.250664
TRA2A	SF3B1_variants	1	0	-0.250748	0.998126	0.00081447	-0.460113	1	0	-0.250664
UPF1	SF3B1_variants	1	0	-0.250748	0.981415	0.00814739	-0.456435	1	0	-0.250664
WTAP	SF3B1_variants	1	0	-0.250748	0.981415	0.00814739	-0.456435	1	0	-0.250664
XRN2	SF3B1_variants	0.00654678	2.18397	-0.130165	0.981415	0.00814739	-0.456435	1	0	-0.250664
ZRANB2	SF3B1_variants	0.00142143	2.84727	-0.0935419	0.981415	0.00814739	-0.456435	1	0	-0.250664
AGO2	SNRNP40_variants	1	0	-0.250748	0.803443	0.0950451	-0.412847	1	0	-0.250664
AKAP8L	SNRNP40_variants	1	0	-0.250748	0.682387	0.165969	-0.377272	1	0	-0.250664
ALKBH5	SNRNP40_variants	1	0	-0.250748	0.976173	0.0104732	-0.455268	1	0	-0.250664
BUD13	SNRNP40_variants	1	0	-0.250748	0.987901	0.00528643	-0.45787	1	0	-0.250664
CDC40	SNRNP40_variants	1	0	-0.250748	0.452528	0.344355	-0.287795	1	0	-0.250664
CELF1	SNRNP40_variants	1	0	-0.250748	0.822952	0.0846256	-0.418074	1	0	-0.250664
CPSF1	SNRNP40_variants	1	0	-0.250748	0.44886	0.347889	-0.286022	1	0	-0.250664
CPSF2	SNRNP40_variants	1	0	-0.250748	0.813792	0.0894867	-0.415635	1	0	-0.250664
CPSF3	SNRNP40_variants	1	0	-0.250748	0.808614	0.0922589	-0.414245	1	0	-0.250664
CPSF4	SNRNP40_variants	1	0	-0.250748	0.976173	0.0104732	-0.455268	1	0	-0.250664
CPSF6	SNRNP40_variants	1	0	-0.250748	0.906238	0.0427578	-0.439074	1	0	-0.250664
CPSF7	SNRNP40_variants	1	0	-0.250748	0.976173	0.0104732	-0.455268	1	0	-0.250664
CSTF2	SNRNP40_variants	1	0	-0.250748	0.976173	0.0104732	-0.455268	1	0	-0.250664
CSTF2T	SNRNP40_variants	1	0	-0.250748	0.976173	0.0104732	-0.455268	1	0	-0.250664
EFTUD2	SNRNP40_variants	0.000215949	3.66565	-0.048357	0.709031	0.149335	-0.385616	1	0	-0.250664
EIF4A3	SNRNP40_variants	1	0	-0.250748	0.976173	0.0104732	-0.455268	1	0	-0.250664
FIP1L1	SNRNP40_variants	1	0	-0.250748	0.976173	0.0104732	-0.455268	1	0	-0.250664
GEMIN5	SNRNP40_variants	1	0	-0.250748	0.976173	0.0104732	-0.455268	1	0	-0.250664
GPKOW	SNRNP40_variants	1	0	-0.250748	0.963355	0.0162138	-0.452389	1	0	-0.250664
GRSF1	SNRNP40_variants	1	0	-0.250748	0.540828	0.266941	-0.326625	1	0	-0.250664
GTF2F1	SNRNP40_variants	1	0	-0.250748	0.976173	0.0104732	-0.455268	1	0	-0.250664
HNRNPM	SNRNP40_variants	0.00991843	2.00356	-0.140126	0.997715	0.00099354	-0.460023	1	0	-0.250664
HNRNPU	SNRNP40_variants	1	0	-0.250748	0.976173	0.0104732	-0.455268	1	0	-0.250664
HNRNPUL1	SNRNP40_variants	1	0	-0.250748	0.976173	0.0104732	-0.455268	1	0	-0.250664
KHSRP	SNRNP40_variants	1	0	-0.250748	0.976173	0.0104732	-0.455268	1	0	-0.250664
LSM11	SNRNP40_variants	1	0	-0.250748	0.945298	0.0244312	-0.448267	1	0	-0.250664
MTPAP	SNRNP40_variants	1	0	-0.250748	0.524789	0.280016	-0.320067	1	0	-0.250664
NCBP2	SNRNP40_variants	1	0	-0.250748	0.976173	0.0104732	-0.455268	1	0	-0.250664
NPM1	SNRNP40_variants	1	0	-0.250748	0.984109	0.00695673	-0.457032	1	0	-0.250664
NUDT21	SNRNP40_variants	1	0	-0.250748	0.976173	0.0104732	-0.455268	1	0	-0.250664
PPIG	SNRNP40_variants	1	0	-0.250748	0.976173	0.0104732	-0.455268	1	0	-0.250664
PRPF8	SNRNP40_variants	1	0	-0.250748	0.976173	0.0104732	-0.455268	1	0	-0.250664
RBM15	SNRNP40_variants	1	0	-0.250748	0.406393	0.391054	-0.264371	1	0	-0.250664
RBM22	SNRNP40_variants	1	0	-0.250748	0.976173	0.0104732	-0.455268	1	0	-0.250664
RBM27	SNRNP40_variants	1	0	-0.250748	0.687115	0.162971	-0.378776	1	0	-0.250664
SF3A3	SNRNP40_variants	1	0	-0.250748	0.976173	0.0104732	-0.455268	1	0	-0.250664
SLBP	SNRNP40_variants	1	0	-0.250748	0.757038	0.120882	-0.399887	1	0	-0.250664
SMNDC1	SNRNP40_variants	1	0	-0.250748	0.976173	0.0104732	-0.455268	1	0	-0.250664
SUGP2	SNRNP40_variants	1	0	-0.250748	0.976173	0.0104732	-0.455268	1	0	-0.250664
TNRC6B	SNRNP40_variants	1	0	-0.250748	0.976173	0.0104732	-0.455268	1	0	-0.250664
TNRC6C	SNRNP40_variants	1	0	-0.250748	0.976173	0.0104732	-0.455268	1	0	-0.250664
TRA2A	SNRNP40_variants	1	0	-0.250748	0.976173	0.0104732	-0.455268	1	0	-0.250664
UPF1	SNRNP40_variants	1	0	-0.250748	0.771625	0.112594	-0.404045	1	0	-0.250664
WTAP	SNRNP40_variants	1	0	-0.250748	0.346988	0.459686	-0.229945	1	0	-0.250664
XRN2	SNRNP40_variants	1	0	-0.250748	0.997885	0.000919569	-0.46006	1	0	-0.250664
ZRANB2	SNRNP40_variants	1	0	-0.250748	0.976173	0.0104732	-0.455268	1	0	-0.250664
AGO2	SRSF2-8AA_Variants	1	0	-0.250748	0.714162	0.146204	-0.387186	1	0	-0.250664
AKAP8L	SRSF2-8AA_Variants	0.000367339	3.43493	-0.0610955	0.890758	0.0502403	-0.435321	1	0	-0.250664
ALKBH5	SRSF2-8AA_Variants	1	0	-0.250748	0.97995	0.00879623	-0.456109	1	0	-0.250664
BUD13	SRSF2-8AA_Variants	1.51e-05	4.8216	0.0154666	0.910447	0.0407455	-0.440084	1	0	-0.250664
CDC40	SRSF2-8AA_Variants	1	0	-0.250748	0.489962	0.309838	-0.305108	1	0	-0.250664
CELF1	SRSF2-8AA_Variants	1	0	-0.250748	0.339573	0.469066	-0.22524	1	0	-0.250664
CPSF1	SRSF2-8AA_Variants	1	0	-0.250748	0.966193	0.0149359	-0.45303	1	0	-0.250664
CPSF2	SRSF2-8AA_Variants	1	0	-0.250748	0.966193	0.0149359	-0.45303	1	0	-0.250664
CPSF3	SRSF2-8AA_Variants	1	0	-0.250748	0.966193	0.0149359	-0.45303	1	0	-0.250664
CPSF4	SRSF2-8AA_Variants	1	0	-0.250748	0.966193	0.0149359	-0.45303	1	0	-0.250664
CPSF6	SRSF2-8AA_Variants	1	0	-0.250748	0.497751	0.302988	-0.308544	1	0	-0.250664
CPSF7	SRSF2-8AA_Variants	1	0	-0.250748	0.701178	0.154172	-0.38319	1	0	-0.250664
CSTF2	SRSF2-8AA_Variants	1	0	-0.250748	0.966193	0.0149359	-0.45303	1	0	-0.250664
CSTF2T	SRSF2-8AA_Variants	1	0	-0.250748	0.74569	0.127442	-0.396597	1	0	-0.250664
EFTUD2	SRSF2-8AA_Variants	3.32e-28	27.4787	1.26643	0.979356	0.0090596	-0.455977	1	0	-0.250664
EIF4A3	SRSF2-8AA_Variants	1	0	-0.250748	0.966193	0.0149359	-0.45303	1	0	-0.250664
FIP1L1	SRSF2-8AA_Variants	1	0	-0.250748	0.496424	0.304148	-0.307962	1	0	-0.250664
GEMIN5	SRSF2-8AA_Variants	1	0	-0.250748	0.951607	0.0215424	-0.449716	1	0	-0.250664
GPKOW	SRSF2-8AA_Variants	5.53e-07	6.25724	0.0947325	0.966193	0.0149359	-0.45303	1	0	-0.250664
GRSF1	SRSF2-8AA_Variants	1	0	-0.250748	0.966193	0.0149359	-0.45303	1	0	-0.250664
GTF2F1	SRSF2-8AA_Variants	0.0565846	1.2473	-0.181881	0.900377	0.0455757	-0.437661	1	0	-0.250664
HNRNPM	SRSF2-8AA_Variants	1.69e-19	18.7723	0.785728	0.866324	0.0623196	-0.429262	1	0	-0.250664
HNRNPU	SRSF2-8AA_Variants	1.12e-37	36.9499	1.78937	0.546358	0.262522	-0.328841	1	0	-0.250664
HNRNPUL1	SRSF2-8AA_Variants	2.85e-05	4.54557	0.000226119	0.966193	0.0149359	-0.45303	1	0	-0.250664
KHSRP	SRSF2-8AA_Variants	2.9e-59	58.5379	2.9813	0.934077	0.0296175	-0.445665	1	0	-0.250664
LSM11	SRSF2-8AA_Variants	1	0	-0.250748	0.997935	0.000897814	-0.460071	1	0	-0.250664
MTPAP	SRSF2-8AA_Variants	1	0	-0.250748	0.436396	0.360119	-0.279887	1	0	-0.250664
NCBP2	SRSF2-8AA_Variants	1	0	-0.250748	0.941096	0.0263662	-0.447296	1	0	-0.250664
NPM1	SRSF2-8AA_Variants	1	0	-0.250748	0.941702	0.0260864	-0.447437	1	0	-0.250664
NUDT21	SRSF2-8AA_Variants	1	0	-0.250748	0.992722	0.0031724	-0.45893	1	0	-0.250664
PPIG	SRSF2-8AA_Variants	1	0	-0.250748	0.535655	0.271115	-0.324532	1	0	-0.250664
PRPF8	SRSF2-8AA_Variants	1.09e-61	60.9626	3.11518	0.966193	0.0149359	-0.45303	1	0	-0.250664
RBM15	SRSF2-8AA_Variants	1	0	-0.250748	0.670683	0.173482	-0.373503	1	0	-0.250664
RBM22	SRSF2-8AA_Variants	0.00198654	2.7019	-0.101568	0.796768	0.0986682	-0.41103	1	0	-0.250664
RBM27	SRSF2-8AA_Variants	1	0	-0.250748	0.552937	0.257324	-0.331449	1	0	-0.250664
SF3A3	SRSF2-8AA_Variants	0.00497416	2.30328	-0.123577	0.966193	0.0149359	-0.45303	1	0	-0.250664
SLBP	SRSF2-8AA_Variants	1	0	-0.250748	0.94498	0.0245775	-0.448194	1	0	-0.250664
SMNDC1	SRSF2-8AA_Variants	1	0	-0.250748	0.721676	0.141658	-0.389467	1	0	-0.250664
SUGP2	SRSF2-8AA_Variants	3.35e-12	11.4746	0.382796	0.966193	0.0149359	-0.45303	1	0	-0.250664
TNRC6B	SRSF2-8AA_Variants	1	0	-0.250748	0.177841	0.749967	-0.0843413	1	0	-0.250664
TNRC6C	SRSF2-8AA_Variants	1	0	-0.250748	0.967086	0.0145349	-0.453231	1	0	-0.250664
TRA2A	SRSF2-8AA_Variants	1	0	-0.250748	0.147377	0.83157	-0.0434095	1	0	-0.250664
UPF1	SRSF2-8AA_Variants	1	0	-0.250748	0.966193	0.0149359	-0.45303	1	0	-0.250664
WTAP	SRSF2-8AA_Variants	1	0	-0.250748	0.26018	0.584726	-0.167225	1	0	-0.250664
XRN2	SRSF2-8AA_Variants	6.11e-06	5.21377	0.0371194	0.787706	0.103636	-0.408538	1	0	-0.250664
ZRANB2	SRSF2-8AA_Variants	1	0	-0.250748	0.966193	0.0149359	-0.45303	1	0	-0.250664
AGO2	SRSF2-P95	1	0	-0.250748	0.824143	0.0839975	-0.418389	1	0	-0.250664
AKAP8L	SRSF2-P95	1	0	-0.250748	0.992215	0.00339413	-0.458819	1	0	-0.250664
ALKBH5	SRSF2-P95	1	0	-0.250748	0.0800363	1.09671	0.089585	1	0	-0.250664
BUD13	SRSF2-P95	1	0	-0.250748	0.0277025	1.55748	0.320704	1	0	-0.250664
CDC40	SRSF2-P95	4.42e-11	10.3545	0.320957	0.374886	0.426101	-0.246791	1	0	-0.250664
CELF1	SRSF2-P95	1	0	-0.250748	0.787715	0.103631	-0.408541	1	0	-0.250664
CPSF1	SRSF2-P95	1	0	-0.250748	0.469484	0.328379	-0.295808	1	0	-0.250664
CPSF2	SRSF2-P95	1	0	-0.250748	0.789966	0.102391	-0.409162	1	0	-0.250664
CPSF3	SRSF2-P95	1	0	-0.250748	0.830449	0.0806869	-0.420049	1	0	-0.250664
CPSF4	SRSF2-P95	1	0	-0.250748	0.00760518	2.11889	0.602305	1	0	-0.250664
CPSF6	SRSF2-P95	1	0	-0.250748	0.619695	0.207822	-0.356279	1	0	-0.250664
CPSF7	SRSF2-P95	1	0	-0.250748	0.993963	0.00262995	-0.459202	1	0	-0.250664
CSTF2	SRSF2-P95	1	0	-0.250748	0.0542742	1.26541	0.174201	1	0	-0.250664
CSTF2T	SRSF2-P95	2.67e-06	5.57278	0.0569414	0.95854	0.0183898	-0.451297	1	0	-0.250664
EFTUD2	SRSF2-P95	9.92e-17	16.0034	0.632847	0.00372228	2.42919	0.75795	1	0	-0.250664
EIF4A3	SRSF2-P95	1	0	-0.250748	2.99e-05	4.52411	1.80875	1	0	-0.250664
FIP1L1	SRSF2-P95	1	0	-0.250748	0.915748	0.0382241	-0.441348	1	0	-0.250664
GEMIN5	SRSF2-P95	1	0	-0.250748	0.372465	0.428915	-0.24538	1	0	-0.250664
GPKOW	SRSF2-P95	0.00120791	2.91797	-0.0896388	0.0813392	1.0897	0.0860672	1	0	-0.250664
GRSF1	SRSF2-P95	1	0	-0.250748	0.778148	0.108938	-0.405879	1	0	-0.250664
GTF2F1	SRSF2-P95	1	0	-0.250748	0.423612	0.373032	-0.27341	1	0	-0.250664
HNRNPM	SRSF2-P95	0.000153192	3.81476	-0.0401239	0.000286986	3.54214	1.3162	1	0	-0.250664
HNRNPU	SRSF2-P95	1.02e-38	37.9912	1.84686	0.188626	0.724399	-0.0971663	1	0	-0.250664
HNRNPUL1	SRSF2-P95	2.25e-05	4.64824	0.00589489	0.986671	0.00582772	-0.457598	1	0	-0.250664
KHSRP	SRSF2-P95	1.5e-42	41.8243	2.0585	0.291109	0.535945	-0.191694	1	0	-0.250664
LSM11	SRSF2-P95	1	0	-0.250748	0.966482	0.0148062	-0.453095	1	0	-0.250664
MTPAP	SRSF2-P95	1	0	-0.250748	0.852149	0.0694846	-0.425668	1	0	-0.250664
NCBP2	SRSF2-P95	1	0	-0.250748	0.506334	0.295563	-0.312268	1	0	-0.250664
NPM1	SRSF2-P95	1	0	-0.250748	0.968138	0.0140626	-0.453468	1	0	-0.250664
NUDT21	SRSF2-P95	1	0	-0.250748	0.956968	0.0191028	-0.45094	1	0	-0.250664
PPIG	SRSF2-P95	1	0	-0.250748	0.885659	0.0527332	-0.434071	1	0	-0.250664
PRPF8	SRSF2-P95	2.28e-65	64.6423	3.31835	0.283946	0.546765	-0.186267	1	0	-0.250664
RBM15	SRSF2-P95	1	0	-0.250748	0.957662	0.0187877	-0.451098	1	0	-0.250664
RBM22	SRSF2-P95	1	0	-0.250748	0.740925	0.130226	-0.395201	1	0	-0.250664
RBM27	SRSF2-P95	1	0	-0.250748	0.904867	0.0434153	-0.438745	1	0	-0.250664
SF3A3	SRSF2-P95	1	0	-0.250748	0.671118	0.173201	-0.373645	1	0	-0.250664
SLBP	SRSF2-P95	1	0	-0.250748	0.132015	0.879376	-0.0194305	1	0	-0.250664
SMNDC1	SRSF2-P95	1	0	-0.250748	0.282082	0.549624	-0.184832	1	0	-0.250664
SUGP2	SRSF2-P95	0.00131066	2.88251	-0.0915964	0.578502	0.237695	-0.341295	1	0	-0.250664
TNRC6B	SRSF2-P95	1	0	-0.250748	0.888383	0.0514	-0.434739	1	0	-0.250664
TNRC6C	SRSF2-P95	1	0	-0.250748	0.304772	0.516025	-0.201686	1	0	-0.250664
TRA2A	SRSF2-P95	1	0	-0.250748	0.663829	0.177944	-0.371266	1	0	-0.250664
UPF1	SRSF2-P95	1	0	-0.250748	0.000618002	3.20901	1.1491	1	0	-0.250664
WTAP	SRSF2-P95	1	0	-0.250748	0.709834	0.148843	-0.385862	1	0	-0.250664
XRN2	SRSF2-P95	5.5e-10	9.2593	0.260485	0.788198	0.103365	-0.408674	1	0	-0.250664
ZRANB2	SRSF2-P95	1	0	-0.250748	0.0940952	1.02643	0.0543326	1	0	-0.250664
AGO2	SRSF2-Stringent(R1-C1)	1	0	-0.250748	4.94e-08	7.30662	3.20444	1	0	-0.250664
AKAP8L	SRSF2-Stringent(R1-C1)	1.91e-85	84.7195	4.42686	0.000174023	3.75939	1.42517	1	0	-0.250664
ALKBH5	SRSF2-Stringent(R1-C1)	1	0	-0.250748	0.408317	0.389002	-0.2654	1	0	-0.250664
BUD13	SRSF2-Stringent(R1-C1)	7.08e-107	106.15	5.61009	0.774173	0.111162	-0.404763	1	0	-0.250664
CDC40	SRSF2-Stringent(R1-C1)	9.66e-149	148.015	7.92161	0.000331388	3.47966	1.28486	1	0	-0.250664
CELF1	SRSF2-Stringent(R1-C1)	4.09e-54	53.388	2.69696	0.00510346	2.29214	0.689203	1	0	-0.250664
CPSF1	SRSF2-Stringent(R1-C1)	1	0	-0.250748	0.000228643	3.64084	1.36571	1	0	-0.250664
CPSF2	SRSF2-Stringent(R1-C1)	1	0	-0.250748	1.18e-12	11.9266	5.52182	1	0	-0.250664
CPSF3	SRSF2-Stringent(R1-C1)	1	0	-0.250748	1.06e-06	5.97332	2.53567	1	0	-0.250664
CPSF4	SRSF2-Stringent(R1-C1)	1	0	-0.250748	0.00110105	2.95819	1.0233	1	0	-0.250664
CPSF6	SRSF2-Stringent(R1-C1)	1	0	-0.250748	0.102324	0.990021	0.0360685	1	0	-0.250664
CPSF7	SRSF2-Stringent(R1-C1)	1	0	-0.250748	0.157965	0.801439	-0.0585231	1	0	-0.250664
CSTF2	SRSF2-Stringent(R1-C1)	6.94e-23	22.1586	0.972692	0.152899	0.815596	-0.051422	1	0	-0.250664
CSTF2T	SRSF2-Stringent(R1-C1)	3.26e-28	27.4873	1.26691	0.993495	0.00283443	-0.4591	1	0	-0.250664
EFTUD2	SRSF2-Stringent(R1-C1)	1.73e-180	179.763	9.67451	4.51e-09	8.34588	3.72573	1	0	-0.250664
EIF4A3	SRSF2-Stringent(R1-C1)	1	0	-0.250748	0.568975	0.244907	-0.337677	1	0	-0.250664
FIP1L1	SRSF2-Stringent(R1-C1)	1	0	-0.250748	0.217679	0.662183	-0.128374	1	0	-0.250664
GEMIN5	SRSF2-Stringent(R1-C1)	1	0	-0.250748	4.31e-08	7.36556	3.23401	1	0	-0.250664
GPKOW	SRSF2-Stringent(R1-C1)	6.57e-137	136.183	7.2683	6.87e-07	6.16284	2.63073	1	0	-0.250664
GRSF1	SRSF2-Stringent(R1-C1)	1	0	-0.250748	0.0408238	1.38909	0.236238	1	0	-0.250664
GTF2F1	SRSF2-Stringent(R1-C1)	1	0	-0.250748	0.051722	1.28632	0.184693	1	0	-0.250664
HNRNPM	SRSF2-Stringent(R1-C1)	4.79e-114	113.32	6.00598	0.553587	0.256814	-0.331705	1	0	-0.250664
HNRNPU	SRSF2-Stringent(R1-C1)	1.1e-133	132.957	7.09019	0.330503	0.480825	-0.219342	1	0	-0.250664
HNRNPUL1	SRSF2-Stringent(R1-C1)	2.44e-106	105.613	5.58046	0.119692	0.921934	0.00191651	1	0	-0.250664
KHSRP	SRSF2-Stringent(R1-C1)	4.77e-197	196.322	10.5888	0.0153722	1.81326	0.449004	1	0	-0.250664
LSM11	SRSF2-Stringent(R1-C1)	1	0	-0.250748	0.00050185	3.29943	1.19446	1	0	-0.250664
MTPAP	SRSF2-Stringent(R1-C1)	1	0	-0.250748	2.19e-08	7.65884	3.38112	1	0	-0.250664
NCBP2	SRSF2-Stringent(R1-C1)	1	0	-0.250748	0.358669	0.445306	-0.237158	1	0	-0.250664
NPM1	SRSF2-Stringent(R1-C1)	1	0	-0.250748	0.1742	0.758951	-0.0798348	1	0	-0.250664
NUDT21	SRSF2-Stringent(R1-C1)	1	0	-0.250748	0.0312904	1.50459	0.294174	1	0	-0.250664
PPIG	SRSF2-Stringent(R1-C1)	1	0	-0.250748	0.101625	0.993001	0.0375635	1	0	-0.250664
PRPF8	SRSF2-Stringent(R1-C1)	9.17e-169	168.038	9.02711	0.286743	0.542507	-0.188402	1	0	-0.250664
RBM15	SRSF2-Stringent(R1-C1)	1	0	-0.250748	0.000977489	3.00989	1.04923	1	0	-0.250664
RBM22	SRSF2-Stringent(R1-C1)	8.43e-38	37.0743	1.79623	0.00522184	2.28218	0.684208	1	0	-0.250664
RBM27	SRSF2-Stringent(R1-C1)	1	0	-0.250748	6.01e-07	6.22097	2.65989	1	0	-0.250664
SF3A3	SRSF2-Stringent(R1-C1)	3.87e-56	55.4121	2.80871	0.00655294	2.18356	0.634745	1	0	-0.250664
SLBP	SRSF2-Stringent(R1-C1)	1	0	-0.250748	0.0917997	1.03716	0.0597127	1	0	-0.250664
SMNDC1	SRSF2-Stringent(R1-C1)	6.54e-113	112.185	5.9433	8.64e-08	7.06347	3.08248	1	0	-0.250664
SUGP2	SRSF2-Stringent(R1-C1)	3.95e-99	98.4035	5.1824	0.477488	0.321038	-0.29949	1	0	-0.250664
TNRC6B	SRSF2-Stringent(R1-C1)	1	0	-0.250748	0.241406	0.617252	-0.150911	1	0	-0.250664
TNRC6C	SRSF2-Stringent(R1-C1)	1	0	-0.250748	3.76e-05	4.42442	1.75875	1	0	-0.250664
TRA2A	SRSF2-Stringent(R1-C1)	1	0	-0.250748	0.0646469	1.18945	0.136102	1	0	-0.250664
UPF1	SRSF2-Stringent(R1-C1)	1	0	-0.250748	0.0610643	1.21421	0.148522	1	0	-0.250664
WTAP	SRSF2-Stringent(R1-C1)	1	0	-0.250748	3.84e-14	13.4159	6.26883	1	0	-0.250664
XRN2	SRSF2-Stringent(R1-C1)	4.39e-32	31.3575	1.48059	0.938228	0.0276915	-0.446632	1	0	-0.250664
ZRANB2	SRSF2-Stringent(R1-C1)	7.03e-89	88.1528	4.61643	0.837569	0.0769793	-0.421909	1	0	-0.250664
AGO2	THOC5_variants	1	0	-0.250748	0.996464	0.0015385	-0.45975	1	0	-0.250664
AKAP8L	THOC5_variants	5.74e-09	8.24134	0.204281	0.877853	0.0565781	-0.432142	1	0	-0.250664
ALKBH5	THOC5_variants	1	0	-0.250748	0.962231	0.0167207	-0.452134	1	0	-0.250664
BUD13	THOC5_variants	8.92e-10	9.04965	0.24891	0.962231	0.0167207	-0.452134	1	0	-0.250664
CDC40	THOC5_variants	3.48e-13	12.4587	0.437133	0.709658	0.148951	-0.385808	1	0	-0.250664
CELF1	THOC5_variants	0.481798	0.317135	-0.233238	0.963886	0.0159741	-0.452509	1	0	-0.250664
CPSF1	THOC5_variants	1	0	-0.250748	0.414462	0.382516	-0.268653	1	0	-0.250664
CPSF2	THOC5_variants	1	0	-0.250748	0.799398	0.097237	-0.411748	1	0	-0.250664
CPSF3	THOC5_variants	1	0	-0.250748	0.826273	0.0828764	-0.418951	1	0	-0.250664
CPSF4	THOC5_variants	1	0	-0.250748	0.688444	0.162131	-0.379197	1	0	-0.250664
CPSF6	THOC5_variants	1	0	-0.250748	0.120623	0.91857	0.000229376	1	0	-0.250664
CPSF7	THOC5_variants	1	0	-0.250748	0.962231	0.0167207	-0.452134	1	0	-0.250664
CSTF2	THOC5_variants	1	0	-0.250748	0.629542	0.200975	-0.359713	1	0	-0.250664
CSTF2T	THOC5_variants	1	0	-0.250748	0.0934458	1.02944	0.0558411	1	0	-0.250664
EFTUD2	THOC5_variants	7.33e-42	41.1348	2.02043	0.83731	0.0771139	-0.421842	1	0	-0.250664
EIF4A3	THOC5_variants	1	0	-0.250748	0.784676	0.10531	-0.407699	1	0	-0.250664
FIP1L1	THOC5_variants	1	0	-0.250748	0.37851	0.421922	-0.248887	1	0	-0.250664
GEMIN5	THOC5_variants	1	0	-0.250748	0.630865	0.200064	-0.36017	1	0	-0.250664
GPKOW	THOC5_variants	1.32e-17	16.8791	0.681199	0.962231	0.0167207	-0.452134	1	0	-0.250664
GRSF1	THOC5_variants	1	0	-0.250748	0.962231	0.0167207	-0.452134	1	0	-0.250664
GTF2F1	THOC5_variants	1	0	-0.250748	0.571367	0.243085	-0.338591	1	0	-0.250664
HNRNPM	THOC5_variants	3.53e-22	21.452	0.933678	0.135264	0.868817	-0.0247266	1	0	-0.250664
HNRNPU	THOC5_variants	3.62e-16	15.4415	0.601821	0.498721	0.302142	-0.308968	1	0	-0.250664
HNRNPUL1	THOC5_variants	5.64e-06	5.24887	0.0390575	0.0694142	1.15855	0.120603	1	0	-0.250664
KHSRP	THOC5_variants	5.1e-64	63.2922	3.2438	0.133425	0.874762	-0.0217447	1	0	-0.250664
LSM11	THOC5_variants	0.211796	0.674082	-0.21353	0.244729	0.611315	-0.153888	1	0	-0.250664
MTPAP	THOC5_variants	1	0	-0.250748	0.0857167	1.06693	0.0746481	1	0	-0.250664
NCBP2	THOC5_variants	1	0	-0.250748	0.5301	0.275642	-0.322261	1	0	-0.250664
NPM1	THOC5_variants	1	0	-0.250748	0.00334895	2.47509	0.780974	1	0	-0.250664
NUDT21	THOC5_variants	1	0	-0.250748	0.0327358	1.48498	0.284336	1	0	-0.250664
PPIG	THOC5_variants	1	0	-0.250748	0.966589	0.0147581	-0.453119	1	0	-0.250664
PRPF8	THOC5_variants	4.37e-91	90.359	4.73824	0.0361921	1.44139	0.262471	1	0	-0.250664
RBM15	THOC5_variants	1	0	-0.250748	0.962231	0.0167207	-0.452134	1	0	-0.250664
RBM22	THOC5_variants	0.0156468	1.80557	-0.151057	0.962231	0.0167207	-0.452134	1	0	-0.250664
RBM27	THOC5_variants	1	0	-0.250748	0.92005	0.0361888	-0.442369	1	0	-0.250664
SF3A3	THOC5_variants	2.6e-12	11.5855	0.388921	0.159526	0.797168	-0.0606655	1	0	-0.250664
SLBP	THOC5_variants	1	0	-0.250748	0.311457	0.506602	-0.206412	1	0	-0.250664
SMNDC1	THOC5_variants	1.24e-05	4.90822	0.0202489	0.962231	0.0167207	-0.452134	1	0	-0.250664
SUGP2	THOC5_variants	0.0103899	1.98339	-0.14124	0.719628	0.142892	-0.388847	1	0	-0.250664
TNRC6B	THOC5_variants	1	0	-0.250748	0.962231	0.0167207	-0.452134	1	0	-0.250664
TNRC6C	THOC5_variants	1	0	-0.250748	0.962231	0.0167207	-0.452134	1	0	-0.250664
TRA2A	THOC5_variants	1	0	-0.250748	0.962231	0.0167207	-0.452134	1	0	-0.250664
UPF1	THOC5_variants	1	0	-0.250748	0.8994	0.0460472	-0.437424	1	0	-0.250664
WTAP	THOC5_variants	1	0	-0.250748	0.962231	0.0167207	-0.452134	1	0	-0.250664
XRN2	THOC5_variants	2.56e-20	19.5912	0.830937	0.877299	0.0568523	-0.432005	1	0	-0.250664
ZRANB2	THOC5_variants	1.3e-08	7.88589	0.184655	0.559215	0.252421	-0.333908	1	0	-0.250664
AGO2	Tp53-R2-C3	1	0	-0.250748	0.00256713	2.59055	0.838888	1	0	-0.250664
AKAP8L	Tp53-R2-C3	1	0	-0.250748	0.00455786	2.34124	0.713834	1	0	-0.250664
ALKBH5	Tp53-R2-C3	1	0	-0.250748	0.314463	0.502431	-0.208505	1	0	-0.250664
BUD13	Tp53-R2-C3	0.00182378	2.73903	-0.0995185	0.486884	0.312574	-0.303736	1	0	-0.250664
CDC40	Tp53-R2-C3	1	0	-0.250748	0.0240854	1.61825	0.351184	1	0	-0.250664
CELF1	Tp53-R2-C3	1	0	-0.250748	0.000355984	3.44857	1.26927	1	0	-0.250664
CPSF1	Tp53-R2-C3	1	0	-0.250748	0.70495	0.151842	-0.384358	1	0	-0.250664
CPSF2	Tp53-R2-C3	1	0	-0.250748	0.32356	0.490045	-0.214717	1	0	-0.250664
CPSF3	Tp53-R2-C3	1	0	-0.250748	0.00870274	2.06034	0.572938	1	0	-0.250664
CPSF4	Tp53-R2-C3	1	0	-0.250748	0.00115189	2.93859	1.01346	1	0	-0.250664
CPSF6	Tp53-R2-C3	1	0	-0.250748	8.99e-07	6.04618	2.57221	1	0	-0.250664
CPSF7	Tp53-R2-C3	1	0	-0.250748	2.85e-07	6.54459	2.82222	1	0	-0.250664
CSTF2	Tp53-R2-C3	1	0	-0.250748	0.606792	0.21696	-0.351695	1	0	-0.250664
CSTF2T	Tp53-R2-C3	1.58e-23	22.8005	1.00813	0.017836	1.7487	0.41662	1	0	-0.250664
EFTUD2	Tp53-R2-C3	1.44e-19	18.8406	0.789499	0.445087	0.351555	-0.284183	1	0	-0.250664
EIF4A3	Tp53-R2-C3	1	0	-0.250748	0.0563102	1.24941	0.166178	1	0	-0.250664
FIP1L1	Tp53-R2-C3	1	0	-0.250748	0.00123588	2.90802	0.99813	1	0	-0.250664
GEMIN5	Tp53-R2-C3	1	0	-0.250748	0.428017	0.368539	-0.275664	1	0	-0.250664
GPKOW	Tp53-R2-C3	0.000162296	3.78969	-0.0415082	0.00299557	2.52352	0.805265	1	0	-0.250664
GRSF1	Tp53-R2-C3	1	0	-0.250748	0.00712983	2.14692	0.616365	1	0	-0.250664
GTF2F1	Tp53-R2-C3	5.74e-12	11.2412	0.369911	0.0828148	1.08189	0.0821508	1	0	-0.250664
HNRNPM	Tp53-R2-C3	1.39e-10	9.85695	0.293483	0.0524456	1.28029	0.181667	1	0	-0.250664
HNRNPU	Tp53-R2-C3	8.54e-29	28.0686	1.299	2.41e-07	6.61782	2.85895	1	0	-0.250664
HNRNPUL1	Tp53-R2-C3	0.00558797	2.25275	-0.126368	0.0489776	1.31	0.19657	1	0	-0.250664
KHSRP	Tp53-R2-C3	2.94e-40	39.5316	1.93191	0.848356	0.0714217	-0.424697	1	0	-0.250664
LSM11	Tp53-R2-C3	1	0	-0.250748	0.836695	0.0774327	-0.421682	1	0	-0.250664
MTPAP	Tp53-R2-C3	1	0	-0.250748	0.0170602	1.76802	0.426308	1	0	-0.250664
NCBP2	Tp53-R2-C3	1	0	-0.250748	0.000213099	3.67142	1.38105	1	0	-0.250664
NPM1	Tp53-R2-C3	1	0	-0.250748	0.000158462	3.80007	1.44558	1	0	-0.250664
NUDT21	Tp53-R2-C3	1	0	-0.250748	0.592466	0.227336	-0.346491	1	0	-0.250664
PPIG	Tp53-R2-C3	1	0	-0.250748	0.861158	0.0649172	-0.427959	1	0	-0.250664
PRPF8	Tp53-R2-C3	4.07e-39	38.3905	1.8689	0.0933745	1.02977	0.0560075	1	0	-0.250664
RBM15	Tp53-R2-C3	1	0	-0.250748	0.0581026	1.2358	0.159353	1	0	-0.250664
RBM22	Tp53-R2-C3	1	0	-0.250748	1.62e-13	12.7914	5.95557	1	0	-0.250664
RBM27	Tp53-R2-C3	1	0	-0.250748	0.00337947	2.47115	0.778997	1	0	-0.250664
SF3A3	Tp53-R2-C3	0.00485919	2.31344	-0.123017	0.187077	0.727979	-0.0953705	1	0	-0.250664
SLBP	Tp53-R2-C3	1	0	-0.250748	0.882319	0.0543746	-0.433247	1	0	-0.250664
SMNDC1	Tp53-R2-C3	5.97e-12	11.2243	0.36898	0.000240116	3.61958	1.35504	1	0	-0.250664
SUGP2	Tp53-R2-C3	2.01e-11	10.6963	0.339827	0.00358922	2.445	0.76588	1	0	-0.250664
TNRC6B	Tp53-R2-C3	1	0	-0.250748	0.0379651	1.42062	0.252053	1	0	-0.250664
TNRC6C	Tp53-R2-C3	1	0	-0.250748	0.750717	0.124523	-0.398061	1	0	-0.250664
TRA2A	Tp53-R2-C3	1	0	-0.250748	1.92e-07	6.71631	2.90835	1	0	-0.250664
UPF1	Tp53-R2-C3	1	0	-0.250748	0.428577	0.367971	-0.275949	1	0	-0.250664
WTAP	Tp53-R2-C3	1	0	-0.250748	0.0430096	1.36643	0.224876	1	0	-0.250664
XRN2	Tp53-R2-C3	4.34e-26	25.363	1.14962	4.98e-06	5.30289	2.19938	1	0	-0.250664
ZRANB2	Tp53-R2-C3	0.00785712	2.10474	-0.13454	6.19e-05	4.20831	1.65035	1	0	-0.250664
AGO2	U2AF1-Q157_variants	1	0	-0.250748	0.971783	0.0124308	-0.454286	1	0	-0.250664
AKAP8L	U2AF1-Q157_variants	1	0	-0.250748	0.798145	0.0979184	-0.411406	1	0	-0.250664
ALKBH5	U2AF1-Q157_variants	1	0	-0.250748	0.767269	0.115052	-0.402812	1	0	-0.250664
BUD13	U2AF1-Q157_variants	1	0	-0.250748	0.971783	0.0124308	-0.454286	1	0	-0.250664
CDC40	U2AF1-Q157_variants	1	0	-0.250748	0.971783	0.0124308	-0.454286	1	0	-0.250664
CELF1	U2AF1-Q157_variants	1	0	-0.250748	0.832115	0.0798165	-0.420486	1	0	-0.250664
CPSF1	U2AF1-Q157_variants	1	0	-0.250748	0.971783	0.0124308	-0.454286	1	0	-0.250664
CPSF2	U2AF1-Q157_variants	1	0	-0.250748	0.971783	0.0124308	-0.454286	1	0	-0.250664
CPSF3	U2AF1-Q157_variants	1	0	-0.250748	0.971783	0.0124308	-0.454286	1	0	-0.250664
CPSF4	U2AF1-Q157_variants	1	0	-0.250748	0.353851	0.451179	-0.234212	1	0	-0.250664
CPSF6	U2AF1-Q157_variants	1	0	-0.250748	0.998481	0.000660126	-0.46019	1	0	-0.250664
CPSF7	U2AF1-Q157_variants	1	0	-0.250748	0.593619	0.226492	-0.346914	1	0	-0.250664
CSTF2	U2AF1-Q157_variants	1	0	-0.250748	0.97856	0.00941247	-0.4558	1	0	-0.250664
CSTF2T	U2AF1-Q157_variants	1	0	-0.250748	0.971783	0.0124308	-0.454286	1	0	-0.250664
EFTUD2	U2AF1-Q157_variants	1.89e-16	15.7224	0.617333	0.975203	0.010905	-0.455052	1	0	-0.250664
EIF4A3	U2AF1-Q157_variants	1	0	-0.250748	0.971783	0.0124308	-0.454286	1	0	-0.250664
FIP1L1	U2AF1-Q157_variants	1	0	-0.250748	0.750299	0.124765	-0.39794	1	0	-0.250664
GEMIN5	U2AF1-Q157_variants	1	0	-0.250748	0.971783	0.0124308	-0.454286	1	0	-0.250664
GPKOW	U2AF1-Q157_variants	0.441916	0.35466	-0.231166	0.971783	0.0124308	-0.454286	1	0	-0.250664
GRSF1	U2AF1-Q157_variants	1	0	-0.250748	0.971783	0.0124308	-0.454286	1	0	-0.250664
GTF2F1	U2AF1-Q157_variants	1	0	-0.250748	0.971783	0.0124308	-0.454286	1	0	-0.250664
HNRNPM	U2AF1-Q157_variants	1	0	-0.250748	0.955892	0.0195913	-0.450695	1	0	-0.250664
HNRNPU	U2AF1-Q157_variants	0.0349327	1.45677	-0.170316	0.971783	0.0124308	-0.454286	1	0	-0.250664
HNRNPUL1	U2AF1-Q157_variants	0.000623161	3.2054	-0.0737687	0.971783	0.0124308	-0.454286	1	0	-0.250664
KHSRP	U2AF1-Q157_variants	1.57e-37	36.8042	1.78132	0.971783	0.0124308	-0.454286	1	0	-0.250664
LSM11	U2AF1-Q157_variants	1	0	-0.250748	0.971783	0.0124308	-0.454286	1	0	-0.250664
MTPAP	U2AF1-Q157_variants	1	0	-0.250748	0.971783	0.0124308	-0.454286	1	0	-0.250664
NCBP2	U2AF1-Q157_variants	1	0	-0.250748	0.893235	0.0490343	-0.435926	1	0	-0.250664
NPM1	U2AF1-Q157_variants	1	0	-0.250748	0.971783	0.0124308	-0.454286	1	0	-0.250664
NUDT21	U2AF1-Q157_variants	1	0	-0.250748	0.906896	0.0424427	-0.439232	1	0	-0.250664
PPIG	U2AF1-Q157_variants	1	0	-0.250748	0.495945	0.304567	-0.307752	1	0	-0.250664
PRPF8	U2AF1-Q157_variants	9.43e-42	41.0255	2.01439	0.971783	0.0124308	-0.454286	1	0	-0.250664
RBM15	U2AF1-Q157_variants	1	0	-0.250748	0.972427	0.0121431	-0.454431	1	0	-0.250664
RBM22	U2AF1-Q157_variants	1	0	-0.250748	0.964273	0.0158002	-0.452596	1	0	-0.250664
RBM27	U2AF1-Q157_variants	1	0	-0.250748	0.942006	0.0259461	-0.447507	1	0	-0.250664
SF3A3	U2AF1-Q157_variants	1	0	-0.250748	0.612185	0.213118	-0.353623	1	0	-0.250664
SLBP	U2AF1-Q157_variants	1	0	-0.250748	0.971783	0.0124308	-0.454286	1	0	-0.250664
SMNDC1	U2AF1-Q157_variants	1	0	-0.250748	0.758647	0.119961	-0.40035	1	0	-0.250664
SUGP2	U2AF1-Q157_variants	0.0359414	1.44441	-0.170998	0.738574	0.131606	-0.394509	1	0	-0.250664
TNRC6B	U2AF1-Q157_variants	1	0	-0.250748	0.406536	0.390901	-0.264447	1	0	-0.250664
TNRC6C	U2AF1-Q157_variants	1	0	-0.250748	0.841255	0.0750724	-0.422866	1	0	-0.250664
TRA2A	U2AF1-Q157_variants	1	0	-0.250748	0.969264	0.0135581	-0.453721	1	0	-0.250664
UPF1	U2AF1-Q157_variants	1	0	-0.250748	0.971783	0.0124308	-0.454286	1	0	-0.250664
WTAP	U2AF1-Q157_variants	1	0	-0.250748	0.697961	0.156169	-0.382188	1	0	-0.250664
XRN2	U2AF1-Q157_variants	1.05e-05	4.97777	0.0240893	0.640774	0.193295	-0.363565	1	0	-0.250664
ZRANB2	U2AF1-Q157_variants	1	0	-0.250748	0.669681	0.174132	-0.373178	1	0	-0.250664
AGO2	U2AF1-S34	1	0	-0.250748	0.87484	0.0580714	-0.431393	1	0	-0.250664
AKAP8L	U2AF1-S34	1	0	-0.250748	0.278828	0.554664	-0.182305	1	0	-0.250664
ALKBH5	U2AF1-S34	1	0	-0.250748	0.907207	0.0422937	-0.439307	1	0	-0.250664
BUD13	U2AF1-S34	1.38e-07	6.86051	0.128041	0.889727	0.0507432	-0.435069	1	0	-0.250664
CDC40	U2AF1-S34	1	0	-0.250748	0.501363	0.299848	-0.310119	1	0	-0.250664
CELF1	U2AF1-S34	2.39e-08	7.62082	0.17002	0.107905	0.96696	0.0245015	1	0	-0.250664
CPSF1	U2AF1-S34	1	0	-0.250748	0.867939	0.0615107	-0.429668	1	0	-0.250664
CPSF2	U2AF1-S34	1	0	-0.250748	0.59732	0.223793	-0.348268	1	0	-0.250664
CPSF3	U2AF1-S34	1	0	-0.250748	0.862839	0.0640704	-0.428384	1	0	-0.250664
CPSF4	U2AF1-S34	1	0	-0.250748	0.546771	0.262195	-0.329006	1	0	-0.250664
CPSF6	U2AF1-S34	1	0	-0.250748	0.0523703	1.28091	0.18198	1	0	-0.250664
CPSF7	U2AF1-S34	1	0	-0.250748	0.231354	0.635723	-0.141646	1	0	-0.250664
CSTF2	U2AF1-S34	1	0	-0.250748	0.621885	0.20629	-0.357048	1	0	-0.250664
CSTF2T	U2AF1-S34	1	0	-0.250748	0.142861	0.845087	-0.0366295	1	0	-0.250664
EFTUD2	U2AF1-S34	7.81e-22	21.1074	0.914655	0.523294	0.281254	-0.319446	1	0	-0.250664
EIF4A3	U2AF1-S34	1	0	-0.250748	0.936268	0.0285998	-0.446176	1	0	-0.250664
FIP1L1	U2AF1-S34	1	0	-0.250748	0.00108601	2.96416	1.02629	1	0	-0.250664
GEMIN5	U2AF1-S34	1	0	-0.250748	0.846905	0.0721655	-0.424324	1	0	-0.250664
GPKOW	U2AF1-S34	1.27e-08	7.8955	0.185186	0.681056	0.166817	-0.376847	1	0	-0.250664
GRSF1	U2AF1-S34	1	0	-0.250748	0.922848	0.03487	-0.443031	1	0	-0.250664
GTF2F1	U2AF1-S34	1	0	-0.250748	0.220302	0.656982	-0.130982	1	0	-0.250664
HNRNPM	U2AF1-S34	5.49e-18	17.2606	0.70226	0.0744538	1.12811	0.105335	1	0	-0.250664
HNRNPU	U2AF1-S34	4.56e-33	32.3413	1.53491	0.856213	0.0674182	-0.426705	1	0	-0.250664
HNRNPUL1	U2AF1-S34	1.55e-07	6.81085	0.125299	0.721366	0.141844	-0.389373	1	0	-0.250664
KHSRP	U2AF1-S34	8.44e-93	92.0738	4.83292	0.690971	0.16054	-0.379995	1	0	-0.250664
LSM11	U2AF1-S34	1	0	-0.250748	0.928759	0.0320972	-0.444422	1	0	-0.250664
MTPAP	U2AF1-S34	1	0	-0.250748	0.009729	2.01193	0.548655	1	0	-0.250664
NCBP2	U2AF1-S34	1	0	-0.250748	0.289299	0.538653	-0.190335	1	0	-0.250664
NPM1	U2AF1-S34	1	0	-0.250748	0.152296	0.817312	-0.0505614	1	0	-0.250664
NUDT21	U2AF1-S34	1	0	-0.250748	0.356202	0.448304	-0.235654	1	0	-0.250664
PPIG	U2AF1-S34	1	0	-0.250748	0.177457	0.750907	-0.08387	1	0	-0.250664
PRPF8	U2AF1-S34	7.09e-17	16.1491	0.640893	0.124357	0.905331	-0.00641141	1	0	-0.250664
RBM15	U2AF1-S34	1	0	-0.250748	0.328607	0.483323	-0.218089	1	0	-0.250664
RBM22	U2AF1-S34	1	0	-0.250748	0.599232	0.222405	-0.348964	1	0	-0.250664
RBM27	U2AF1-S34	1	0	-0.250748	0.170552	0.768143	-0.0752244	1	0	-0.250664
SF3A3	U2AF1-S34	1	0	-0.250748	0.559036	0.25256	-0.333838	1	0	-0.250664
SLBP	U2AF1-S34	1	0	-0.250748	0.712701	0.147092	-0.386741	1	0	-0.250664
SMNDC1	U2AF1-S34	1	0	-0.250748	0.0323188	1.49054	0.287129	1	0	-0.250664
SUGP2	U2AF1-S34	8.81e-12	11.0548	0.35962	0.194461	0.711168	-0.103803	1	0	-0.250664
TNRC6B	U2AF1-S34	1	0	-0.250748	0.033586	1.47384	0.278751	1	0	-0.250664
TNRC6C	U2AF1-S34	1	0	-0.250748	0.907207	0.0422937	-0.439307	1	0	-0.250664
TRA2A	U2AF1-S34	1	0	-0.250748	0.0507032	1.29497	0.189027	1	0	-0.250664
UPF1	U2AF1-S34	1	0	-0.250748	0.915025	0.0385671	-0.441176	1	0	-0.250664
WTAP	U2AF1-S34	1	0	-0.250748	0.0268659	1.5708	0.327384	1	0	-0.250664
XRN2	U2AF1-S34	4.46e-17	16.3509	0.652035	9.62e-06	5.01666	2.05581	1	0	-0.250664
ZRANB2	U2AF1-S34	1	0	-0.250748	0.25362	0.595816	-0.161663	1	0	-0.250664
AGO2	U2AF1-StringentR1-C2	1	0	-0.250748	0.00928494	2.03222	0.558832	1	0	-0.250664
AKAP8L	U2AF1-StringentR1-C2	8.21e-85	84.0859	4.39188	0.0478585	1.32004	0.201605	1	0	-0.250664
ALKBH5	U2AF1-StringentR1-C2	1	0	-0.250748	0.976822	0.0101846	-0.455413	1	0	-0.250664
BUD13	U2AF1-StringentR1-C2	2.61e-41	40.5829	1.98995	0.0317221	1.49864	0.291189	1	0	-0.250664
CDC40	U2AF1-StringentR1-C2	6.77e-142	141.17	7.54365	0.00960242	2.01762	0.551508	1	0	-0.250664
CELF1	U2AF1-StringentR1-C2	1	0	-0.250748	0.0168114	1.77439	0.429507	1	0	-0.250664
CPSF1	U2AF1-StringentR1-C2	1	0	-0.250748	0.330577	0.480727	-0.219391	1	0	-0.250664
CPSF2	U2AF1-StringentR1-C2	1	0	-0.250748	1.01e-09	8.99738	4.05253	1	0	-0.250664
CPSF3	U2AF1-StringentR1-C2	1	0	-0.250748	8.18e-05	4.08721	1.5896	1	0	-0.250664
CPSF4	U2AF1-StringentR1-C2	1	0	-0.250748	0.643425	0.191502	-0.364465	1	0	-0.250664
CPSF6	U2AF1-StringentR1-C2	1	0	-0.250748	0.0630852	1.20007	0.14143	1	0	-0.250664
CPSF7	U2AF1-StringentR1-C2	1	0	-0.250748	0.0750159	1.12485	0.103697	1	0	-0.250664
CSTF2	U2AF1-StringentR1-C2	1	0	-0.250748	2.48e-06	5.60563	2.35124	1	0	-0.250664
CSTF2T	U2AF1-StringentR1-C2	1	0	-0.250748	0.317331	0.498488	-0.210482	1	0	-0.250664
EFTUD2	U2AF1-StringentR1-C2	2.33e-130	129.632	6.9066	2.78e-05	4.55651	1.825	1	0	-0.250664
EIF4A3	U2AF1-StringentR1-C2	1	0	-0.250748	0.668779	0.174718	-0.372884	1	0	-0.250664
FIP1L1	U2AF1-StringentR1-C2	1	0	-0.250748	0.732004	0.135486	-0.392562	1	0	-0.250664
GEMIN5	U2AF1-StringentR1-C2	1	0	-0.250748	4.45e-15	14.3517	6.7382	1	0	-0.250664
GPKOW	U2AF1-StringentR1-C2	3.91e-137	136.407	7.28071	1.08e-06	5.96786	2.53293	1	0	-0.250664
GRSF1	U2AF1-StringentR1-C2	1	0	-0.250748	0.325815	0.487029	-0.21623	1	0	-0.250664
GTF2F1	U2AF1-StringentR1-C2	1	0	-0.250748	0.143168	0.844154	-0.0370973	1	0	-0.250664
HNRNPM	U2AF1-StringentR1-C2	5.76e-85	84.2395	4.40037	0.672794	0.172118	-0.374188	1	0	-0.250664
HNRNPU	U2AF1-StringentR1-C2	2.08e-166	165.682	8.89705	0.305027	0.515662	-0.201868	1	0	-0.250664
HNRNPUL1	U2AF1-StringentR1-C2	1.52e-116	115.819	6.14394	0.89617	0.0476096	-0.436641	1	0	-0.250664
KHSRP	U2AF1-StringentR1-C2	3.88e-199	198.411	10.7041	0.566524	0.246782	-0.336737	1	0	-0.250664
LSM11	U2AF1-StringentR1-C2	1	0	-0.250748	9.99e-05	4.00055	1.54614	1	0	-0.250664
MTPAP	U2AF1-StringentR1-C2	1	0	-0.250748	2.32e-08	7.63377	3.36854	1	0	-0.250664
NCBP2	U2AF1-StringentR1-C2	1	0	-0.250748	0.384503	0.4151	-0.252309	1	0	-0.250664
NPM1	U2AF1-StringentR1-C2	1	0	-0.250748	0.501057	0.300113	-0.309986	1	0	-0.250664
NUDT21	U2AF1-StringentR1-C2	1	0	-0.250748	0.0179454	1.74605	0.415288	1	0	-0.250664
PPIG	U2AF1-StringentR1-C2	1	0	-0.250748	0.856376	0.0673354	-0.426746	1	0	-0.250664
PRPF8	U2AF1-StringentR1-C2	1.37e-163	162.865	8.74148	0.103154	0.986514	0.0343096	1	0	-0.250664
RBM15	U2AF1-StringentR1-C2	1	0	-0.250748	0.00387925	2.41125	0.748952	1	0	-0.250664
RBM22	U2AF1-StringentR1-C2	1.56e-142	141.806	7.57878	0.00782152	2.10671	0.596194	1	0	-0.250664
RBM27	U2AF1-StringentR1-C2	1	0	-0.250748	0.17501	0.756937	-0.080845	1	0	-0.250664
SF3A3	U2AF1-StringentR1-C2	3.69e-28	27.4326	1.26388	0.0358992	1.44492	0.264242	1	0	-0.250664
SLBP	U2AF1-StringentR1-C2	1	0	-0.250748	0.668469	0.174918	-0.372783	1	0	-0.250664
SMNDC1	U2AF1-StringentR1-C2	1	0	-0.250748	8.09e-05	4.09205	1.59203	1	0	-0.250664
SUGP2	U2AF1-StringentR1-C2	6.08e-84	83.2163	4.34387	0.970495	0.0130065	-0.453997	1	0	-0.250664
TNRC6B	U2AF1-StringentR1-C2	1	0	-0.250748	0.000861259	3.06487	1.0768	1	0	-0.250664
TNRC6C	U2AF1-StringentR1-C2	1	0	-0.250748	0.435861	0.360652	-0.27962	1	0	-0.250664
TRA2A	U2AF1-StringentR1-C2	1	0	-0.250748	0.00308485	2.51077	0.798867	1	0	-0.250664
UPF1	U2AF1-StringentR1-C2	1	0	-0.250748	0.261892	0.581878	-0.168654	1	0	-0.250664
WTAP	U2AF1-StringentR1-C2	1	0	-0.250748	4.34e-11	10.3622	4.73711	1	0	-0.250664
XRN2	U2AF1-StringentR1-C2	5.95e-28	27.2257	1.25246	0.429974	0.366558	-0.276658	1	0	-0.250664
ZRANB2	U2AF1-StringentR1-C2	2.79e-90	89.5541	4.6938	0.917552	0.0373695	-0.441777	1	0	-0.250664
AGO2	U2AF2_variants	1	0	-0.250748	0.978794	0.00930864	-0.455852	1	0	-0.250664
AKAP8L	U2AF2_variants	1	0	-0.250748	0.978794	0.00930864	-0.455852	1	0	-0.250664
ALKBH5	U2AF2_variants	1	0	-0.250748	0.959944	0.0177541	-0.451616	1	0	-0.250664
BUD13	U2AF2_variants	1.21e-08	7.91804	0.18643	0.978794	0.00930864	-0.455852	1	0	-0.250664
CDC40	U2AF2_variants	8.4e-12	11.0758	0.360777	0.978794	0.00930864	-0.455852	1	0	-0.250664
CELF1	U2AF2_variants	1	0	-0.250748	0.978794	0.00930864	-0.455852	1	0	-0.250664
CPSF1	U2AF2_variants	1	0	-0.250748	0.978794	0.00930864	-0.455852	1	0	-0.250664
CPSF2	U2AF2_variants	1	0	-0.250748	0.978794	0.00930864	-0.455852	1	0	-0.250664
CPSF3	U2AF2_variants	1	0	-0.250748	0.978794	0.00930864	-0.455852	1	0	-0.250664
CPSF4	U2AF2_variants	1	0	-0.250748	0.978794	0.00930864	-0.455852	1	0	-0.250664
CPSF6	U2AF2_variants	1	0	-0.250748	0.978794	0.00930864	-0.455852	1	0	-0.250664
CPSF7	U2AF2_variants	1	0	-0.250748	0.978794	0.00930864	-0.455852	1	0	-0.250664
CSTF2	U2AF2_variants	1	0	-0.250748	0.978794	0.00930864	-0.455852	1	0	-0.250664
CSTF2T	U2AF2_variants	1	0	-0.250748	0.978794	0.00930864	-0.455852	1	0	-0.250664
EFTUD2	U2AF2_variants	2.85e-12	11.5457	0.386725	0.978794	0.00930864	-0.455852	1	0	-0.250664
EIF4A3	U2AF2_variants	1	0	-0.250748	0.736922	0.132578	-0.394021	1	0	-0.250664
FIP1L1	U2AF2_variants	1	0	-0.250748	0.997577	0.00105341	-0.459993	1	0	-0.250664
GEMIN5	U2AF2_variants	1	0	-0.250748	0.978794	0.00930864	-0.455852	1	0	-0.250664
GPKOW	U2AF2_variants	3.75e-09	8.42615	0.214484	0.956236	0.0194348	-0.450773	1	0	-0.250664
GRSF1	U2AF2_variants	1	0	-0.250748	0.978794	0.00930864	-0.455852	1	0	-0.250664
GTF2F1	U2AF2_variants	1	0	-0.250748	0.978794	0.00930864	-0.455852	1	0	-0.250664
HNRNPM	U2AF2_variants	0.0175863	1.75483	-0.153859	0.978794	0.00930864	-0.455852	1	0	-0.250664
HNRNPU	U2AF2_variants	1	0	-0.250748	0.978794	0.00930864	-0.455852	1	0	-0.250664
HNRNPUL1	U2AF2_variants	0.000128341	3.89163	-0.0358797	0.978794	0.00930864	-0.455852	1	0	-0.250664
KHSRP	U2AF2_variants	3.49e-44	43.4567	2.14863	0.978794	0.00930864	-0.455852	1	0	-0.250664
LSM11	U2AF2_variants	1	0	-0.250748	0.992182	0.00340852	-0.458812	1	0	-0.250664
MTPAP	U2AF2_variants	1	0	-0.250748	0.978794	0.00930864	-0.455852	1	0	-0.250664
NCBP2	U2AF2_variants	1	0	-0.250748	0.978794	0.00930864	-0.455852	1	0	-0.250664
NPM1	U2AF2_variants	1	0	-0.250748	0.978794	0.00930864	-0.455852	1	0	-0.250664
NUDT21	U2AF2_variants	1	0	-0.250748	0.978794	0.00930864	-0.455852	1	0	-0.250664
PPIG	U2AF2_variants	1	0	-0.250748	0.978794	0.00930864	-0.455852	1	0	-0.250664
PRPF8	U2AF2_variants	3.12e-21	20.5064	0.881468	0.996461	0.00153979	-0.459749	1	0	-0.250664
RBM15	U2AF2_variants	1	0	-0.250748	0.978794	0.00930864	-0.455852	1	0	-0.250664
RBM22	U2AF2_variants	1	0	-0.250748	0.978794	0.00930864	-0.455852	1	0	-0.250664
RBM27	U2AF2_variants	1	0	-0.250748	0.978794	0.00930864	-0.455852	1	0	-0.250664
SF3A3	U2AF2_variants	0.000787923	3.10352	-0.079394	0.978794	0.00930864	-0.455852	1	0	-0.250664
SLBP	U2AF2_variants	1	0	-0.250748	0.978794	0.00930864	-0.455852	1	0	-0.250664
SMNDC1	U2AF2_variants	0.0134943	1.86985	-0.147508	0.978794	0.00930864	-0.455852	1	0	-0.250664
SUGP2	U2AF2_variants	0.12547	0.90146	-0.200976	0.486556	0.312867	-0.303589	1	0	-0.250664
TNRC6B	U2AF2_variants	1	0	-0.250748	0.978794	0.00930864	-0.455852	1	0	-0.250664
TNRC6C	U2AF2_variants	1	0	-0.250748	0.978794	0.00930864	-0.455852	1	0	-0.250664
TRA2A	U2AF2_variants	1	0	-0.250748	0.978794	0.00930864	-0.455852	1	0	-0.250664
UPF1	U2AF2_variants	1	0	-0.250748	0.489847	0.309939	-0.305057	1	0	-0.250664
WTAP	U2AF2_variants	1	0	-0.250748	0.978794	0.00930864	-0.455852	1	0	-0.250664
XRN2	U2AF2_variants	0.544421	0.264065	-0.236168	0.978794	0.00930864	-0.455852	1	0	-0.250664
ZRANB2	U2AF2_variants	1	0	-0.250748	0.978794	0.00930864	-0.455852	1	0	-0.250664
AGO2	ZRSR2_variants	1	0	-0.250748	0.987424	0.0054964	-0.457765	1	0	-0.250664
AKAP8L	ZRSR2_variants	1	0	-0.250748	0.987424	0.0054964	-0.457765	1	0	-0.250664
ALKBH5	ZRSR2_variants	1	0	-0.250748	0.987424	0.0054964	-0.457765	1	0	-0.250664
BUD13	ZRSR2_variants	0.00112793	2.94772	-0.0879961	0.987424	0.0054964	-0.457765	1	0	-0.250664
CDC40	ZRSR2_variants	1.67e-18	17.7765	0.730746	0.987424	0.0054964	-0.457765	1	0	-0.250664
CELF1	ZRSR2_variants	1	0	-0.250748	0.987424	0.0054964	-0.457765	1	0	-0.250664
CPSF1	ZRSR2_variants	1	0	-0.250748	0.987424	0.0054964	-0.457765	1	0	-0.250664
CPSF2	ZRSR2_variants	1	0	-0.250748	0.987424	0.0054964	-0.457765	1	0	-0.250664
CPSF3	ZRSR2_variants	1	0	-0.250748	0.987424	0.0054964	-0.457765	1	0	-0.250664
CPSF4	ZRSR2_variants	1	0	-0.250748	0.987424	0.0054964	-0.457765	1	0	-0.250664
CPSF6	ZRSR2_variants	1	0	-0.250748	0.987424	0.0054964	-0.457765	1	0	-0.250664
CPSF7	ZRSR2_variants	1	0	-0.250748	0.987424	0.0054964	-0.457765	1	0	-0.250664
CSTF2	ZRSR2_variants	1	0	-0.250748	0.987424	0.0054964	-0.457765	1	0	-0.250664
CSTF2T	ZRSR2_variants	0.709487	0.149056	-0.242518	0.987424	0.0054964	-0.457765	1	0	-0.250664
EFTUD2	ZRSR2_variants	1.73e-19	18.7627	0.785195	0.987424	0.0054964	-0.457765	1	0	-0.250664
EIF4A3	ZRSR2_variants	1	0	-0.250748	0.987559	0.00543677	-0.457794	1	0	-0.250664
FIP1L1	ZRSR2_variants	1	0	-0.250748	0.987424	0.0054964	-0.457765	1	0	-0.250664
GEMIN5	ZRSR2_variants	1	0	-0.250748	0.987424	0.0054964	-0.457765	1	0	-0.250664
GPKOW	ZRSR2_variants	1	0	-0.250748	0.665912	0.176583	-0.371948	1	0	-0.250664
GRSF1	ZRSR2_variants	1	0	-0.250748	0.987424	0.0054964	-0.457765	1	0	-0.250664
GTF2F1	ZRSR2_variants	0.000126671	3.89732	-0.0355656	0.987424	0.0054964	-0.457765	1	0	-0.250664
HNRNPM	ZRSR2_variants	2.39e-14	13.6221	0.501371	0.991721	0.00361057	-0.45871	1	0	-0.250664
HNRNPU	ZRSR2_variants	1	0	-0.250748	0.987424	0.0054964	-0.457765	1	0	-0.250664
HNRNPUL1	ZRSR2_variants	0.945727	0.0242342	-0.24941	0.987424	0.0054964	-0.457765	1	0	-0.250664
KHSRP	ZRSR2_variants	1.74e-40	39.7582	1.94442	0.987424	0.0054964	-0.457765	1	0	-0.250664
LSM11	ZRSR2_variants	1	0	-0.250748	0.987424	0.0054964	-0.457765	1	0	-0.250664
MTPAP	ZRSR2_variants	1	0	-0.250748	0.987424	0.0054964	-0.457765	1	0	-0.250664
NCBP2	ZRSR2_variants	1	0	-0.250748	0.987424	0.0054964	-0.457765	1	0	-0.250664
NPM1	ZRSR2_variants	1	0	-0.250748	0.987424	0.0054964	-0.457765	1	0	-0.250664
NUDT21	ZRSR2_variants	1	0	-0.250748	0.994289	0.00248742	-0.459274	1	0	-0.250664
PPIG	ZRSR2_variants	1	0	-0.250748	0.987424	0.0054964	-0.457765	1	0	-0.250664
PRPF8	ZRSR2_variants	3.54e-43	42.4506	2.09308	0.987424	0.0054964	-0.457765	1	0	-0.250664
RBM15	ZRSR2_variants	1	0	-0.250748	0.993105	0.00300498	-0.459014	1	0	-0.250664
RBM22	ZRSR2_variants	0.111935	0.951034	-0.198239	0.987424	0.0054964	-0.457765	1	0	-0.250664
RBM27	ZRSR2_variants	1	0	-0.250748	0.987424	0.0054964	-0.457765	1	0	-0.250664
SF3A3	ZRSR2_variants	0.571595	0.242912	-0.237336	0.987424	0.0054964	-0.457765	1	0	-0.250664
SLBP	ZRSR2_variants	1	0	-0.250748	0.987424	0.0054964	-0.457765	1	0	-0.250664
SMNDC1	ZRSR2_variants	1	0	-0.250748	0.987424	0.0054964	-0.457765	1	0	-0.250664
SUGP2	ZRSR2_variants	0.0976642	1.01026	-0.194969	0.987424	0.0054964	-0.457765	1	0	-0.250664
TNRC6B	ZRSR2_variants	1	0	-0.250748	0.999373	0.000272386	-0.460385	1	0	-0.250664
TNRC6C	ZRSR2_variants	1	0	-0.250748	0.998628	0.000596087	-0.460222	1	0	-0.250664
TRA2A	ZRSR2_variants	1	0	-0.250748	0.987424	0.0054964	-0.457765	1	0	-0.250664
UPF1	ZRSR2_variants	1	0	-0.250748	0.987424	0.0054964	-0.457765	1	0	-0.250664
WTAP	ZRSR2_variants	1	0	-0.250748	0.987424	0.0054964	-0.457765	1	0	-0.250664
XRN2	ZRSR2_variants	0.000221368	3.65489	-0.0489513	0.987424	0.0054964	-0.457765	1	0	-0.250664
ZRANB2	ZRSR2_variants	1	0	-0.250748	0.987424	0.0054964	-0.457765	1	0	-0.250664
ESRP1	CBFB-MYH11_fusions	1	0	-0.250748	0.902857	0.0443809	-0.43826	1	0	-0.250664
ESRP2	CBFB-MYH11_fusions	1	0	-0.250748	0.134679	0.8707	-0.0237823	1	0	-0.250664
FXR1	CBFB-MYH11_fusions	1	0	-0.250748	1	0	-0.460521	1	0	-0.250664
FXR2	CBFB-MYH11_fusions	1	0	-0.250748	1	0	-0.460521	1	0	-0.250664
HNRNPA1	CBFB-MYH11_fusions	1.42e-11	10.8489	0.348251	0.784623	0.105339	-0.407684	1	0	-0.250664
HNRNPA1L2	CBFB-MYH11_fusions	1	0	-0.250748	0.990241	0.0042589	-0.458385	1	0	-0.250664
HNRNPA2B1	CBFB-MYH11_fusions	1	0	-0.250748	0.986365	0.00596239	-0.457531	1	0	-0.250664
HNRNPA3	CBFB-MYH11_fusions	1	0	-0.250748	0.628088	0.201979	-0.359209	1	0	-0.250664
HNRNPC	CBFB-MYH11_fusions	6.15e-07	6.21103	0.0921808	0.0787013	1.10402	0.093249	1	0	-0.250664
HNRNPK	CBFB-MYH11_fusions	1.9e-14	13.7207	0.506814	0.857728	0.0666504	-0.42709	1	0	-0.250664
IGF2BP2	CBFB-MYH11_fusions	1	0	-0.250748	1	0	-0.460521	1	0	-0.250664
IGF2BP3	CBFB-MYH11_fusions	1	0	-0.250748	1	0	-0.460521	1	0	-0.250664
LIN28A	CBFB-MYH11_fusions	1	0	-0.250748	1	0	-0.460521	1	0	-0.250664
LIN28B	CBFB-MYH11_fusions	1	0	-0.250748	1	0	-0.460521	1	0	-0.250664
NOVA2	CBFB-MYH11_fusions	1	0	-0.250748	0.211631	0.674421	-0.122235	1	0	-0.250664
PCBP1	CBFB-MYH11_fusions	1	0	-0.250748	0.246302	0.608531	-0.155285	1	0	-0.250664
PCBP2	CBFB-MYH11_fusions	0.132281	0.878503	-0.202244	0.176276	0.753807	-0.0824151	1	0	-0.250664
PCBP4	CBFB-MYH11_fusions	1	0	-0.250748	3.42e-05	4.46541	1.77931	1	0	-0.250664
PSPC1	CBFB-MYH11_fusions	1	0	-0.250748	0.129889	0.886428	-0.0158929	1	0	-0.250664
PTBP1	CBFB-MYH11_fusions	0.0686852	1.16314	-0.186528	0.0177039	1.75193	0.418239	1	0	-0.250664
PTBP2	CBFB-MYH11_fusions	1	0	-0.250748	0.0499651	1.30133	0.192221	1	0	-0.250664
RALY	CBFB-MYH11_fusions	1	0	-0.250748	0.0207979	1.68198	0.383152	1	0	-0.250664
RBFOX2	CBFB-MYH11_fusions	2.57e-38	37.5909	1.82475	7.15e-08	7.14589	3.12383	1	0	-0.250664
RBFOX3	CBFB-MYH11_fusions	1	0	-0.250748	0.485054	0.31421	-0.302915	1	0	-0.250664
RBM20	CBFB-MYH11_fusions	1	0	-0.250748	0.952395	0.0211831	-0.449896	1	0	-0.250664
RBM4	CBFB-MYH11_fusions	1	0	-0.250748	0.917498	0.0373951	-0.441764	1	0	-0.250664
RBM4B	CBFB-MYH11_fusions	1	0	-0.250748	0.845474	0.0729	-0.423955	1	0	-0.250664
RBM5	CBFB-MYH11_fusions	1	0	-0.250748	0.734377	0.134081	-0.393267	1	0	-0.250664
RBM8A	CBFB-MYH11_fusions	1	0	-0.250748	0.622082	0.206152	-0.357116	1	0	-0.250664
RBMX	CBFB-MYH11_fusions	1	0	-0.250748	0.281086	0.551161	-0.184062	1	0	-0.250664
RBMXL1	CBFB-MYH11_fusions	1	0	-0.250748	0.737558	0.132204	-0.394209	1	0	-0.250664
RBMY1A1	CBFB-MYH11_fusions	1	0	-0.250748	0.718357	0.143659	-0.388463	1	0	-0.250664
RBMY1B	CBFB-MYH11_fusions	1	0	-0.250748	0.932585	0.0303114	-0.445317	1	0	-0.250664
RBMY1D	CBFB-MYH11_fusions	1	0	-0.250748	0.992541	0.00325165	-0.45889	1	0	-0.250664
RBMY1E	CBFB-MYH11_fusions	1	0	-0.250748	0.894731	0.0483073	-0.436291	1	0	-0.250664
RBMY1F	CBFB-MYH11_fusions	1	0	-0.250748	0.969352	0.0135185	-0.453741	1	0	-0.250664
RBMY1J	CBFB-MYH11_fusions	1	0	-0.250748	0.890945	0.0501493	-0.435367	1	0	-0.250664
SART3	CBFB-MYH11_fusions	1	0	-0.250748	0.882884	0.0540965	-0.433387	1	0	-0.250664
SF3B1	CBFB-MYH11_fusions	0.44651	0.350169	-0.231414	0.930193	0.0314268	-0.444758	1	0	-0.250664
SFPQ	CBFB-MYH11_fusions	2.78e-10	9.55637	0.276887	0.109176	0.961871	0.0219489	1	0	-0.250664
SNRNP70	CBFB-MYH11_fusions	1	0	-0.250748	0.739399	0.131121	-0.394752	1	0	-0.250664
SRSF12	CBFB-MYH11_fusions	1	0	-0.250748	0.364671	0.438099	-0.240773	1	0	-0.250664
SRSF3	CBFB-MYH11_fusions	1	0	-0.250748	0.237928	0.623554	-0.14775	1	0	-0.250664
SRSF4	CBFB-MYH11_fusions	1	0	-0.250748	0.297025	0.527208	-0.196076	1	0	-0.250664
SRSF6	CBFB-MYH11_fusions	1	0	-0.250748	0.250581	0.601053	-0.159036	1	0	-0.250664
SRSF7	CBFB-MYH11_fusions	1	0	-0.250748	0.555071	0.255651	-0.332288	1	0	-0.250664
SRSF9	CBFB-MYH11_fusions	1	0	-0.250748	0.52063	0.283471	-0.318334	1	0	-0.250664
TARDBP	CBFB-MYH11_fusions	1	0	-0.250748	0.950144	0.0222105	-0.449381	1	0	-0.250664
TIA1	CBFB-MYH11_fusions	1	0	-0.250748	0.668864	0.174662	-0.372912	1	0	-0.250664
U2AF1	CBFB-MYH11_fusions	0.146405	0.834444	-0.204676	0.535687	0.271089	-0.324545	1	0	-0.250664
U2AF2	CBFB-MYH11_fusions	1	0	-0.250748	0.0286916	1.54225	0.313062	1	0	-0.250664
YTHDC1	CBFB-MYH11_fusions	1	0	-0.250748	0.390445	0.408441	-0.255649	1	0	-0.250664
ZFP36	CBFB-MYH11_fusions	1	0	-0.250748	0.00455317	2.34169	0.714058	1	0	-0.250664
ZNF638	CBFB-MYH11_fusions	1	0	-0.250748	0.00581889	2.23516	0.660625	1	0	-0.250664
CPEB3	CEBPA-biallelic_variants	1	0	-0.250748	0.889681	0.0507657	-0.435058	1	0	-0.250664
ELAVL2	CEBPA-biallelic_variants	1	0	-0.250748	0.60541	0.21795	-0.351199	1	0	-0.250664
ESRP1	CEBPA-biallelic_variants	1	0	-0.250748	0.933213	0.0300193	-0.445464	1	0	-0.250664
ESRP2	CEBPA-biallelic_variants	1	0	-0.250748	0.721533	0.141744	-0.389424	1	0	-0.250664
FMR1	CEBPA-biallelic_variants	1	0	-0.250748	0.906557	0.042605	-0.439151	1	0	-0.250664
FXR1	CEBPA-biallelic_variants	1	0	-0.250748	1	0	-0.460521	1	0	-0.250664
FXR2	CEBPA-biallelic_variants	1	0	-0.250748	1	0	-0.460521	1	0	-0.250664
HNRNPA2B1	CEBPA-biallelic_variants	1	0	-0.250748	0.756177	0.121377	-0.39964	1	0	-0.250664
HNRNPC	CEBPA-biallelic_variants	0.00324135	2.48927	-0.113308	0.945777	0.0242112	-0.448377	1	0	-0.250664
HNRNPF	CEBPA-biallelic_variants	1	0	-0.250748	0.690379	0.160912	-0.379809	1	0	-0.250664
HNRNPH1	CEBPA-biallelic_variants	1	0	-0.250748	0.217784	0.661974	-0.128478	1	0	-0.250664
HNRNPH2	CEBPA-biallelic_variants	1	0	-0.250748	0.623092	0.205448	-0.35747	1	0	-0.250664
HNRNPK	CEBPA-biallelic_variants	1.72e-11	10.7657	0.343659	0.835548	0.0780284	-0.421383	1	0	-0.250664
HNRNPL	CEBPA-biallelic_variants	1	0	-0.250748	0.546256	0.262604	-0.328801	1	0	-0.250664
IGF2BP1	CEBPA-biallelic_variants	1	0	-0.250748	1	0	-0.460521	1	0	-0.250664
IGF2BP2	CEBPA-biallelic_variants	1	0	-0.250748	1	0	-0.460521	1	0	-0.250664
IGF2BP3	CEBPA-biallelic_variants	1	0	-0.250748	1	0	-0.460521	1	0	-0.250664
MBNL1	CEBPA-biallelic_variants	1	0	-0.250748	0.682945	0.165615	-0.37745	1	0	-0.250664
MBNL2	CEBPA-biallelic_variants	1	0	-0.250748	0.992228	0.00338854	-0.458822	1	0	-0.250664
MBNL3	CEBPA-biallelic_variants	1	0	-0.250748	0.0206136	1.68585	0.385092	1	0	-0.250664
NONO	CEBPA-biallelic_variants	5.7e-19	18.2444	0.756581	0.798944	0.0974839	-0.411624	1	0	-0.250664
PABPN1	CEBPA-biallelic_variants	1	0	-0.250748	0.0805333	1.09402	0.0882364	1	0	-0.250664
PCBP1	CEBPA-biallelic_variants	1	0	-0.250748	0.131974	0.879513	-0.0193617	1	0	-0.250664
PSPC1	CEBPA-biallelic_variants	1	0	-0.250748	0.912076	0.0399692	-0.440473	1	0	-0.250664
QKI	CEBPA-biallelic_variants	0.343227	0.464419	-0.225106	0.590387	0.228863	-0.345725	1	0	-0.250664
RALY	CEBPA-biallelic_variants	1	0	-0.250748	0.789794	0.102486	-0.409115	1	0	-0.250664
RBM20	CEBPA-biallelic_variants	1	0	-0.250748	0.921297	0.0356003	-0.442665	1	0	-0.250664
RBM28	CEBPA-biallelic_variants	1	0	-0.250748	0.065512	1.18368	0.133207	1	0	-0.250664
RBM38	CEBPA-biallelic_variants	1	0	-0.250748	0.335653	0.47411	-0.22271	1	0	-0.250664
RBM4	CEBPA-biallelic_variants	1	0	-0.250748	0.282718	0.548646	-0.185323	1	0	-0.250664
RBM41	CEBPA-biallelic_variants	1	0	-0.250748	0.31283	0.504692	-0.20737	1	0	-0.250664
RBM4B	CEBPA-biallelic_variants	1	0	-0.250748	0.00719655	2.14288	0.614335	1	0	-0.250664
RBM5	CEBPA-biallelic_variants	1	0	-0.250748	0.159676	0.79676	-0.06087	1	0	-0.250664
RBM8A	CEBPA-biallelic_variants	1	0	-0.250748	0.992938	0.003078	-0.458978	1	0	-0.250664
RBMX	CEBPA-biallelic_variants	1	0	-0.250748	0.278482	0.555202	-0.182035	1	0	-0.250664
SF3B1	CEBPA-biallelic_variants	1	0	-0.250748	0.605472	0.217906	-0.351221	1	0	-0.250664
SFPQ	CEBPA-biallelic_variants	3.94e-39	38.4042	1.86966	0.767022	0.115192	-0.402742	1	0	-0.250664
SNRNP70	CEBPA-biallelic_variants	1	0	-0.250748	0.151245	0.82032	-0.0490526	1	0	-0.250664
SRSF2	CEBPA-biallelic_variants	1	0	-0.250748	0.901972	0.0448068	-0.438047	1	0	-0.250664
SRSF3	CEBPA-biallelic_variants	1	0	-0.250748	0.900153	0.0456835	-0.437607	1	0	-0.250664
SRSF4	CEBPA-biallelic_variants	1	0	-0.250748	0.933213	0.0300193	-0.445464	1	0	-0.250664
SRSF6	CEBPA-biallelic_variants	1	0	-0.250748	0.296378	0.528155	-0.195601	1	0	-0.250664
TARDBP	CEBPA-biallelic_variants	0.00523582	2.28102	-0.124807	0.654192	0.184294	-0.36808	1	0	-0.250664
TIA1	CEBPA-biallelic_variants	0.00031478	3.50199	-0.0573929	0.000223103	3.6515	1.37105	1	0	-0.250664
U2AF1	CEBPA-biallelic_variants	4.31e-05	4.36594	-0.00969191	0.733933	0.134344	-0.393135	1	0	-0.250664
U2AF2	CEBPA-biallelic_variants	5.97e-15	14.2242	0.534613	0.933213	0.0300193	-0.445464	1	0	-0.250664
YTHDC1	CEBPA-biallelic_variants	1	0	-0.250748	0.376865	0.423814	-0.247938	1	0	-0.250664
ZFP36	CEBPA-biallelic_variants	1	0	-0.250748	0.0726822	1.13857	0.110581	1	0	-0.250664
ZNF638	CEBPA-biallelic_variants	1	0	-0.250748	0.108787	0.963424	0.0227278	1	0	-0.250664
ELAVL1	EVI1_fusions	1	0	-0.250748	0.583009	0.234324	-0.342985	1	0	-0.250664
ELAVL2	EVI1_fusions	1	0	-0.250748	0.965356	0.0153126	-0.452841	1	0	-0.250664
ESRP1	EVI1_fusions	1	0	-0.250748	0.965356	0.0153126	-0.452841	1	0	-0.250664
ESRP2	EVI1_fusions	1	0	-0.250748	0.965356	0.0153126	-0.452841	1	0	-0.250664
FMR1	EVI1_fusions	1	0	-0.250748	0.991933	0.00351783	-0.458757	1	0	-0.250664
FXR1	EVI1_fusions	1	0	-0.250748	1	0	-0.460521	1	0	-0.250664
FXR2	EVI1_fusions	1	0	-0.250748	1	0	-0.460521	1	0	-0.250664
HNRNPA1	EVI1_fusions	1	0	-0.250748	0.965356	0.0153126	-0.452841	1	0	-0.250664
HNRNPA1L2	EVI1_fusions	1	0	-0.250748	0.965356	0.0153126	-0.452841	1	0	-0.250664
HNRNPA2B1	EVI1_fusions	1	0	-0.250748	0.893682	0.0488169	-0.436035	1	0	-0.250664
HNRNPA3	EVI1_fusions	1	0	-0.250748	0.965356	0.0153126	-0.452841	1	0	-0.250664
HNRNPC	EVI1_fusions	0.00170751	2.76764	-0.0979389	0.965356	0.0153126	-0.452841	1	0	-0.250664
HNRNPK	EVI1_fusions	0.00844944	2.07317	-0.136282	0.965356	0.0153126	-0.452841	1	0	-0.250664
HNRNPR	EVI1_fusions	1	0	-0.250748	0.965356	0.0153126	-0.452841	1	0	-0.250664
IGF2BP1	EVI1_fusions	1	0	-0.250748	1	0	-0.460521	1	0	-0.250664
IGF2BP2	EVI1_fusions	1	0	-0.250748	1	0	-0.460521	1	0	-0.250664
KHDRBS3	EVI1_fusions	1	0	-0.250748	0.96671	0.0147036	-0.453146	1	0	-0.250664
LIN28A	EVI1_fusions	1	0	-0.250748	1	0	-0.460521	1	0	-0.250664
LIN28B	EVI1_fusions	1	0	-0.250748	1	0	-0.460521	1	0	-0.250664
NONO	EVI1_fusions	0.00522508	2.28191	-0.124757	0.965356	0.0153126	-0.452841	1	0	-0.250664
NOVA2	EVI1_fusions	1	0	-0.250748	0.979162	0.00914525	-0.455934	1	0	-0.250664
PABPN1	EVI1_fusions	1	0	-0.250748	0.874333	0.058323	-0.431267	1	0	-0.250664
PCBP1	EVI1_fusions	1	0	-0.250748	0.965356	0.0153126	-0.452841	1	0	-0.250664
PCBP2	EVI1_fusions	1	0	-0.250748	0.984267	0.00688693	-0.457067	1	0	-0.250664
PTBP1	EVI1_fusions	1	0	-0.250748	0.124845	0.903627	-0.00726601	1	0	-0.250664
PTBP2	EVI1_fusions	1	0	-0.250748	0.965356	0.0153126	-0.452841	1	0	-0.250664
RALY	EVI1_fusions	1	0	-0.250748	0.0118081	1.92782	0.506464	1	0	-0.250664
RBM20	EVI1_fusions	1	0	-0.250748	0.772036	0.112363	-0.404161	1	0	-0.250664
RBM4	EVI1_fusions	1	0	-0.250748	0.964867	0.0155325	-0.45273	1	0	-0.250664
RBM41	EVI1_fusions	1	0	-0.250748	0.965356	0.0153126	-0.452841	1	0	-0.250664
RBM4B	EVI1_fusions	1	0	-0.250748	0.965356	0.0153126	-0.452841	1	0	-0.250664
RBM5	EVI1_fusions	1	0	-0.250748	0.965356	0.0153126	-0.452841	1	0	-0.250664
RBM8A	EVI1_fusions	1	0	-0.250748	0.700378	0.154668	-0.382941	1	0	-0.250664
SF3B1	EVI1_fusions	1	0	-0.250748	0.965356	0.0153126	-0.452841	1	0	-0.250664
SRSF1	EVI1_fusions	1	0	-0.250748	0.965356	0.0153126	-0.452841	1	0	-0.250664
SRSF3	EVI1_fusions	1	0	-0.250748	0.965356	0.0153126	-0.452841	1	0	-0.250664
SRSF4	EVI1_fusions	1	0	-0.250748	0.965356	0.0153126	-0.452841	1	0	-0.250664
SRSF6	EVI1_fusions	1	0	-0.250748	0.879219	0.055903	-0.432481	1	0	-0.250664
SRSF7	EVI1_fusions	1	0	-0.250748	0.965356	0.0153126	-0.452841	1	0	-0.250664
SYNCRIP	EVI1_fusions	1	0	-0.250748	0.98576	0.00622893	-0.457397	1	0	-0.250664
TIA1	EVI1_fusions	7.11e-06	5.14829	0.0335038	0.965356	0.0153126	-0.452841	1	0	-0.250664
U2AF1	EVI1_fusions	1	0	-0.250748	0.965356	0.0153126	-0.452841	1	0	-0.250664
U2AF2	EVI1_fusions	7.77e-09	8.10939	0.196995	0.647908	0.188487	-0.365977	1	0	-0.250664
YTHDC1	EVI1_fusions	1	0	-0.250748	0.96671	0.0147036	-0.453146	1	0	-0.250664
ZNF638	EVI1_fusions	1	0	-0.250748	0.965356	0.0153126	-0.452841	1	0	-0.250664
CELF3	HNRNPK-KD_variants	1	0	-0.250748	0.990074	0.00433255	-0.458348	1	0	-0.250664
DAZAP1	HNRNPK-KD_variants	1	0	-0.250748	0.597146	0.22392	-0.348204	1	0	-0.250664
ESRP1	HNRNPK-KD_variants	1	0	-0.250748	0.0974319	1.0113	0.0467414	1	0	-0.250664
ESRP2	HNRNPK-KD_variants	1	0	-0.250748	0.970474	0.0130163	-0.453993	1	0	-0.250664
FMR1	HNRNPK-KD_variants	1	0	-0.250748	0.970474	0.0130163	-0.453993	1	0	-0.250664
FXR1	HNRNPK-KD_variants	1	0	-0.250748	1	0	-0.460521	1	0	-0.250664
FXR2	HNRNPK-KD_variants	1	0	-0.250748	1	0	-0.460521	1	0	-0.250664
HNRNPA1	HNRNPK-KD_variants	5.84e-12	11.2338	0.369501	0.970474	0.0130163	-0.453993	1	0	-0.250664
HNRNPA1L2	HNRNPK-KD_variants	1	0	-0.250748	0.970474	0.0130163	-0.453993	1	0	-0.250664
HNRNPA2B1	HNRNPK-KD_variants	1	0	-0.250748	0.757957	0.120356	-0.400152	1	0	-0.250664
HNRNPA3	HNRNPK-KD_variants	1	0	-0.250748	0.970474	0.0130163	-0.453993	1	0	-0.250664
HNRNPC	HNRNPK-KD_variants	1.87e-06	5.72704	0.0654586	0.970474	0.0130163	-0.453993	1	0	-0.250664
HNRNPK	HNRNPK-KD_variants	4.17e-43	42.3797	2.08916	0.00305492	2.515	0.800991	1	0	-0.250664
HNRNPR	HNRNPK-KD_variants	1	0	-0.250748	0.763021	0.117464	-0.401602	1	0	-0.250664
IGF2BP2	HNRNPK-KD_variants	1	0	-0.250748	1	0	-0.460521	1	0	-0.250664
IGF2BP3	HNRNPK-KD_variants	1	0	-0.250748	1	0	-0.460521	1	0	-0.250664
KHDRBS3	HNRNPK-KD_variants	1	0	-0.250748	0.970474	0.0130163	-0.453993	1	0	-0.250664
LIN28A	HNRNPK-KD_variants	1	0	-0.250748	1	0	-0.460521	1	0	-0.250664
LIN28B	HNRNPK-KD_variants	1	0	-0.250748	1	0	-0.460521	1	0	-0.250664
MBNL1	HNRNPK-KD_variants	1	0	-0.250748	0.942527	0.0257063	-0.447627	1	0	-0.250664
MBNL2	HNRNPK-KD_variants	1	0	-0.250748	0.970474	0.0130163	-0.453993	1	0	-0.250664
MBNL3	HNRNPK-KD_variants	1	0	-0.250748	0.697751	0.1563	-0.382122	1	0	-0.250664
NONO	HNRNPK-KD_variants	4.05e-15	14.3923	0.543892	0.845733	0.0727668	-0.424022	1	0	-0.250664
NOVA2	HNRNPK-KD_variants	1	0	-0.250748	0.970474	0.0130163	-0.453993	1	0	-0.250664
RALY	HNRNPK-KD_variants	1	0	-0.250748	0.970474	0.0130163	-0.453993	1	0	-0.250664
RBM38	HNRNPK-KD_variants	1	0	-0.250748	0.345546	0.461494	-0.229038	1	0	-0.250664
RBM41	HNRNPK-KD_variants	1	0	-0.250748	0.866769	0.0620964	-0.429374	1	0	-0.250664
RBM42	HNRNPK-KD_variants	1	0	-0.250748	0.970474	0.0130163	-0.453993	1	0	-0.250664
RBM5	HNRNPK-KD_variants	1	0	-0.250748	0.970474	0.0130163	-0.453993	1	0	-0.250664
RBM8A	HNRNPK-KD_variants	1	0	-0.250748	0.916505	0.0378654	-0.441528	1	0	-0.250664
RBMX	HNRNPK-KD_variants	1	0	-0.250748	0.970474	0.0130163	-0.453993	1	0	-0.250664
SF3B1	HNRNPK-KD_variants	1.8e-08	7.7438	0.17681	0.970474	0.0130163	-0.453993	1	0	-0.250664
SNRNP70	HNRNPK-KD_variants	1	0	-0.250748	0.624865	0.204214	-0.358089	1	0	-0.250664
SRSF1	HNRNPK-KD_variants	1	0	-0.250748	0.970474	0.0130163	-0.453993	1	0	-0.250664
SRSF12	HNRNPK-KD_variants	1	0	-0.250748	0.970474	0.0130163	-0.453993	1	0	-0.250664
SRSF3	HNRNPK-KD_variants	1	0	-0.250748	0.967675	0.0142706	-0.453363	1	0	-0.250664
SRSF4	HNRNPK-KD_variants	1	0	-0.250748	0.970474	0.0130163	-0.453993	1	0	-0.250664
SRSF6	HNRNPK-KD_variants	1	0	-0.250748	0.868578	0.0611911	-0.429828	1	0	-0.250664
SRSF7	HNRNPK-KD_variants	1	0	-0.250748	0.970474	0.0130163	-0.453993	1	0	-0.250664
SRSF9	HNRNPK-KD_variants	1	0	-0.250748	0.970474	0.0130163	-0.453993	1	0	-0.250664
SYNCRIP	HNRNPK-KD_variants	1	0	-0.250748	0.864148	0.0634121	-0.428714	1	0	-0.250664
TARDBP	HNRNPK-KD_variants	1	0	-0.250748	0.970474	0.0130163	-0.453993	1	0	-0.250664
TIA1	HNRNPK-KD_variants	1	0	-0.250748	0.858349	0.0663361	-0.427248	1	0	-0.250664
U2AF1	HNRNPK-KD_variants	1	0	-0.250748	0.705673	0.151396	-0.384582	1	0	-0.250664
U2AF2	HNRNPK-KD_variants	2.3e-15	14.6378	0.557448	0.214585	0.668402	-0.125254	1	0	-0.250664
ZNF638	HNRNPK-KD_variants	1	0	-0.250748	0.970474	0.0130163	-0.453993	1	0	-0.250664
CELF3	KAT6B_correlated_R2-C18-NS2	1	0	-0.250748	0.565059	0.247906	-0.336173	1	0	-0.250664
CPEB3	KAT6B_correlated_R2-C18-NS2	1	0	-0.250748	0.000120978	3.9173	1.50438	1	0	-0.250664
ELAVL1	KAT6B_correlated_R2-C18-NS2	1	0	-0.250748	0.001781	2.74934	0.918533	1	0	-0.250664
ELAVL2	KAT6B_correlated_R2-C18-NS2	1	0	-0.250748	0.0235849	1.62737	0.355758	1	0	-0.250664
ESRP1	KAT6B_correlated_R2-C18-NS2	1	0	-0.250748	0.800603	0.0965826	-0.412076	1	0	-0.250664
ESRP2	KAT6B_correlated_R2-C18-NS2	1	0	-0.250748	0.612332	0.213013	-0.353675	1	0	-0.250664
FMR1	KAT6B_correlated_R2-C18-NS2	1	0	-0.250748	4.82e-07	6.31702	2.70807	1	0	-0.250664
FXR1	KAT6B_correlated_R2-C18-NS2	1	0	-0.250748	1	0	-0.460521	1	0	-0.250664
FXR2	KAT6B_correlated_R2-C18-NS2	1	0	-0.250748	1	0	-0.460521	1	0	-0.250664
HNRNPA1	KAT6B_correlated_R2-C18-NS2	3.54e-65	64.4508	3.30777	8.61e-05	4.06507	1.5785	1	0	-0.250664
HNRNPA1L2	KAT6B_correlated_R2-C18-NS2	1	0	-0.250748	0.000374755	3.42625	1.25807	1	0	-0.250664
HNRNPA2B1	KAT6B_correlated_R2-C18-NS2	1	0	-0.250748	1.29e-14	13.8905	6.50688	1	0	-0.250664
HNRNPA3	KAT6B_correlated_R2-C18-NS2	1	0	-0.250748	2.71e-11	10.5669	4.8398	1	0	-0.250664
HNRNPC	KAT6B_correlated_R2-C18-NS2	1.41e-43	42.8494	2.11509	2.25e-07	6.64834	2.87425	1	0	-0.250664
HNRNPK	KAT6B_correlated_R2-C18-NS2	1.11e-88	87.955	4.60551	2.2e-14	13.6577	6.39013	1	0	-0.250664
HNRNPL	KAT6B_correlated_R2-C18-NS2	1	0	-0.250748	0.0205772	1.68661	0.385477	1	0	-0.250664
IGF2BP2	KAT6B_correlated_R2-C18-NS2	1	0	-0.250748	1	0	-0.460521	1	0	-0.250664
IGF2BP3	KAT6B_correlated_R2-C18-NS2	1	0	-0.250748	1	0	-0.460521	1	0	-0.250664
KHDRBS1	KAT6B_correlated_R2-C18-NS2	3.2e-49	48.4948	2.42679	1.48e-08	7.82965	3.46679	1	0	-0.250664
LIN28A	KAT6B_correlated_R2-C18-NS2	1	0	-0.250748	1	0	-0.460521	1	0	-0.250664
LIN28B	KAT6B_correlated_R2-C18-NS2	1	0	-0.250748	1	0	-0.460521	1	0	-0.250664
NONO	KAT6B_correlated_R2-C18-NS2	2.69e-53	52.5707	2.65184	1.76e-09	8.75402	3.93046	1	0	-0.250664
NOVA2	KAT6B_correlated_R2-C18-NS2	1	0	-0.250748	0.0320029	1.49481	0.289269	1	0	-0.250664
PCBP1	KAT6B_correlated_R2-C18-NS2	1	0	-0.250748	0.0140766	1.8515	0.468184	1	0	-0.250664
PCBP2	KAT6B_correlated_R2-C18-NS2	9.52e-12	11.0214	0.357777	2.06e-05	4.68603	1.88997	1	0	-0.250664
PCBP4	KAT6B_correlated_R2-C18-NS2	1	0	-0.250748	0.709422	0.149096	-0.385736	1	0	-0.250664
RALY	KAT6B_correlated_R2-C18-NS2	1	0	-0.250748	0.829938	0.0809544	-0.419915	1	0	-0.250664
RBFOX2	KAT6B_correlated_R2-C18-NS2	4.44e-81	80.3527	4.18576	0.703723	0.152598	-0.383979	1	0	-0.250664
RBFOX3	KAT6B_correlated_R2-C18-NS2	1	0	-0.250748	0.755016	0.122044	-0.399305	1	0	-0.250664
RBM20	KAT6B_correlated_R2-C18-NS2	1	0	-0.250748	0.0334712	1.47533	0.279497	1	0	-0.250664
RBM4	KAT6B_correlated_R2-C18-NS2	1	0	-0.250748	0.169209	0.771576	-0.0735023	1	0	-0.250664
RBM41	KAT6B_correlated_R2-C18-NS2	1	0	-0.250748	2.84e-09	8.54657	3.8264	1	0	-0.250664
RBM4B	KAT6B_correlated_R2-C18-NS2	1	0	-0.250748	0.00021756	3.66242	1.37653	1	0	-0.250664
RBM5	KAT6B_correlated_R2-C18-NS2	1	0	-0.250748	3.15e-13	12.5012	5.81001	1	0	-0.250664
RBM8A	KAT6B_correlated_R2-C18-NS2	1	0	-0.250748	0.0667598	1.17549	0.129097	1	0	-0.250664
RBMX	KAT6B_correlated_R2-C18-NS2	1	0	-0.250748	1.24e-07	6.90541	3.0032	1	0	-0.250664
SF3B1	KAT6B_correlated_R2-C18-NS2	0.1597	0.796695	-0.20676	1.16e-09	8.93562	4.02155	1	0	-0.250664
SRSF1	KAT6B_correlated_R2-C18-NS2	1	0	-0.250748	0.0021777	2.662	0.874727	1	0	-0.250664
SRSF3	KAT6B_correlated_R2-C18-NS2	1	0	-0.250748	0.000884717	3.0532	1.07095	1	0	-0.250664
SRSF4	KAT6B_correlated_R2-C18-NS2	1	0	-0.250748	3.02e-10	9.5204	4.31487	1	0	-0.250664
SRSF6	KAT6B_correlated_R2-C18-NS2	1	0	-0.250748	5.84e-10	9.23334	4.17088	1	0	-0.250664
SRSF7	KAT6B_correlated_R2-C18-NS2	1	0	-0.250748	7.94e-08	7.10015	3.10088	1	0	-0.250664
SRSF9	KAT6B_correlated_R2-C18-NS2	1	0	-0.250748	2.22e-11	10.6529	4.88293	1	0	-0.250664
TARDBP	KAT6B_correlated_R2-C18-NS2	1	0	-0.250748	4.52e-09	8.34516	3.72537	1	0	-0.250664
TIA1	KAT6B_correlated_R2-C18-NS2	2.61e-51	50.5835	2.54212	1.2e-09	8.91947	4.01345	1	0	-0.250664
U2AF2	KAT6B_correlated_R2-C18-NS2	9.95e-130	129.002	6.87185	0.0695258	1.15785	0.120253	1	0	-0.250664
YTHDC1	KAT6B_correlated_R2-C18-NS2	1	0	-0.250748	0.0681437	1.16657	0.124627	1	0	-0.250664
ZNF638	KAT6B_correlated_R2-C18-NS2	1	0	-0.250748	5.77e-08	7.23902	3.17054	1	0	-0.250664
CPEB3	Mll_extended_R2-C19_extended	1	0	-0.250748	0.0441103	1.35546	0.219371	1	0	-0.250664
DAZAP1	Mll_extended_R2-C19_extended	1	0	-0.250748	0.0011787	2.9286	1.00845	1	0	-0.250664
ELAVL1	Mll_extended_R2-C19_extended	1	0	-0.250748	0.671924	0.17268	-0.373906	1	0	-0.250664
ELAVL2	Mll_extended_R2-C19_extended	1	0	-0.250748	0.518918	0.284901	-0.317616	1	0	-0.250664
ESRP1	Mll_extended_R2-C19_extended	1	0	-0.250748	0.906994	0.0423954	-0.439256	1	0	-0.250664
ESRP2	Mll_extended_R2-C19_extended	1	0	-0.250748	0.713203	0.146787	-0.386894	1	0	-0.250664
FUS	Mll_extended_R2-C19_extended	1	0	-0.250748	0.755091	0.122001	-0.399327	1	0	-0.250664
FXR1	Mll_extended_R2-C19_extended	1	0	-0.250748	1	0	-0.460521	1	0	-0.250664
FXR2	Mll_extended_R2-C19_extended	1	0	-0.250748	1	0	-0.460521	1	0	-0.250664
HNRNPA1	Mll_extended_R2-C19_extended	1.67e-25	24.7762	1.11722	4.89e-05	4.31049	1.7016	1	0	-0.250664
HNRNPA1L2	Mll_extended_R2-C19_extended	1	0	-0.250748	3.62e-07	6.44168	2.7706	1	0	-0.250664
HNRNPC	Mll_extended_R2-C19_extended	2.46e-22	21.6083	0.94231	0.233688	0.631364	-0.143832	1	0	-0.250664
HNRNPF	Mll_extended_R2-C19_extended	1	0	-0.250748	0.748464	0.125829	-0.397406	1	0	-0.250664
HNRNPH1	Mll_extended_R2-C19_extended	1	0	-0.250748	0.0383482	1.41626	0.249866	1	0	-0.250664
HNRNPH2	Mll_extended_R2-C19_extended	1	0	-0.250748	0.694855	0.158106	-0.381216	1	0	-0.250664
HNRNPL	Mll_extended_R2-C19_extended	1	0	-0.250748	0.0145495	1.83715	0.460986	1	0	-0.250664
IGF2BP1	Mll_extended_R2-C19_extended	1	0	-0.250748	1	0	-0.460521	1	0	-0.250664
IGF2BP2	Mll_extended_R2-C19_extended	1	0	-0.250748	1	0	-0.460521	1	0	-0.250664
IGF2BP3	Mll_extended_R2-C19_extended	1	0	-0.250748	1	0	-0.460521	1	0	-0.250664
KHDRBS3	Mll_extended_R2-C19_extended	1	0	-0.250748	0.826532	0.0827402	-0.419019	1	0	-0.250664
MBNL1	Mll_extended_R2-C19_extended	1	0	-0.250748	1.91e-11	10.7194	4.9163	1	0	-0.250664
MBNL2	Mll_extended_R2-C19_extended	1	0	-0.250748	2.87e-13	12.5426	5.83079	1	0	-0.250664
MBNL3	Mll_extended_R2-C19_extended	1	0	-0.250748	6.82e-07	6.16613	2.63238	1	0	-0.250664
NONO	Mll_extended_R2-C19_extended	4.26e-27	26.3703	1.20523	0.280026	0.552802	-0.183238	1	0	-0.250664
PABPC1	Mll_extended_R2-C19_extended	1	0	-0.250748	8.79e-06	5.05587	2.07548	1	0	-0.250664
PABPN1	Mll_extended_R2-C19_extended	1	0	-0.250748	0.00131102	2.88239	0.985272	1	0	-0.250664
PCBP1	Mll_extended_R2-C19_extended	1	0	-0.250748	0.0196441	1.70677	0.395586	1	0	-0.250664
PCBP2	Mll_extended_R2-C19_extended	4.93e-18	17.3072	0.704831	6.3e-05	4.20059	1.64648	1	0	-0.250664
PSPC1	Mll_extended_R2-C19_extended	1	0	-0.250748	0.944232	0.0249213	-0.448021	1	0	-0.250664
RALY	Mll_extended_R2-C19_extended	1	0	-0.250748	0.226364	0.645193	-0.136896	1	0	-0.250664
RBFOX2	Mll_extended_R2-C19_extended	1.8e-33	32.7451	1.55721	2.89e-05	4.53955	1.8165	1	0	-0.250664
RBFOX3	Mll_extended_R2-C19_extended	1	0	-0.250748	0.00868077	2.06144	0.573489	1	0	-0.250664
RBM20	Mll_extended_R2-C19_extended	1	0	-0.250748	0.439592	0.35695	-0.281477	1	0	-0.250664
RBM38	Mll_extended_R2-C19_extended	1	0	-0.250748	0.156751	0.804789	-0.0568427	1	0	-0.250664
RBM4	Mll_extended_R2-C19_extended	1	0	-0.250748	0.0454491	1.34247	0.212858	1	0	-0.250664
RBM4B	Mll_extended_R2-C19_extended	1	0	-0.250748	0.00279973	2.55288	0.819994	1	0	-0.250664
RBM5	Mll_extended_R2-C19_extended	1	0	-0.250748	5.6e-05	4.25196	1.67224	1	0	-0.250664
RBM8A	Mll_extended_R2-C19_extended	1	0	-0.250748	0.79985	0.0969914	-0.411871	1	0	-0.250664
RBMX	Mll_extended_R2-C19_extended	1	0	-0.250748	0.00125166	2.90251	0.995367	1	0	-0.250664
RBMXL1	Mll_extended_R2-C19_extended	1	0	-0.250748	0.000575073	3.24028	1.16479	1	0	-0.250664
RBMY1A1	Mll_extended_R2-C19_extended	1	0	-0.250748	0.578979	0.237337	-0.341474	1	0	-0.250664
RBMY1B	Mll_extended_R2-C19_extended	1	0	-0.250748	0.778508	0.108737	-0.405979	1	0	-0.250664
RBMY1D	Mll_extended_R2-C19_extended	1	0	-0.250748	0.661078	0.179748	-0.370361	1	0	-0.250664
RBMY1E	Mll_extended_R2-C19_extended	1	0	-0.250748	0.625252	0.203945	-0.358224	1	0	-0.250664
RBMY1F	Mll_extended_R2-C19_extended	1	0	-0.250748	0.743794	0.128547	-0.396043	1	0	-0.250664
RBMY1J	Mll_extended_R2-C19_extended	1	0	-0.250748	0.698889	0.155592	-0.382477	1	0	-0.250664
SART3	Mll_extended_R2-C19_extended	1	0	-0.250748	0.000159387	3.79755	1.44431	1	0	-0.250664
SF3B1	Mll_extended_R2-C19_extended	0.331012	0.480156	-0.224237	0.000124391	3.90521	1.49832	1	0	-0.250664
SFPQ	Mll_extended_R2-C19_extended	1.39e-35	34.8574	1.67383	5.71e-05	4.24335	1.66793	1	0	-0.250664
SNRNP70	Mll_extended_R2-C19_extended	1	0	-0.250748	0.553761	0.256678	-0.331773	1	0	-0.250664
SRSF12	Mll_extended_R2-C19_extended	1	0	-0.250748	2.27e-08	7.64316	3.37325	1	0	-0.250664
SRSF3	Mll_extended_R2-C19_extended	1	0	-0.250748	0.0945397	1.02439	0.053306	1	0	-0.250664
SRSF4	Mll_extended_R2-C19_extended	1	0	-0.250748	0.0335589	1.47419	0.278927	1	0	-0.250664
SRSF6	Mll_extended_R2-C19_extended	1	0	-0.250748	0.075852	1.12003	0.101282	1	0	-0.250664
SRSF7	Mll_extended_R2-C19_extended	1	0	-0.250748	0.589501	0.229515	-0.345398	1	0	-0.250664
SRSF9	Mll_extended_R2-C19_extended	1	0	-0.250748	0.304978	0.515732	-0.201833	1	0	-0.250664
TAF15	Mll_extended_R2-C19_extended	7.09e-05	4.1495	-0.021642	1	0	-0.460521	1	0	-0.250664
TIA1	Mll_extended_R2-C19_extended	8.7e-16	15.0606	0.580789	6.88e-05	4.16232	1.62728	1	0	-0.250664
U2AF1	Mll_extended_R2-C19_extended	1	0	-0.250748	0.0100678	1.99707	0.541198	1	0	-0.250664
U2AF2	Mll_extended_R2-C19_extended	7.54e-17	16.1228	0.639437	0.673515	0.171653	-0.374421	1	0	-0.250664
YTHDC1	Mll_extended_R2-C19_extended	1	0	-0.250748	0.279143	0.554173	-0.182551	1	0	-0.250664
CELF3	Mll_fusions	1	0	-0.250748	0.971203	0.0126899	-0.454156	1	0	-0.250664
CPEB3	Mll_fusions	1	0	-0.250748	0.275507	0.559868	-0.179694	1	0	-0.250664
ELAVL1	Mll_fusions	0.514158	0.288903	-0.234797	0.795042	0.0996102	-0.410557	1	0	-0.250664
ELAVL2	Mll_fusions	1	0	-0.250748	0.95866	0.0183353	-0.451325	1	0	-0.250664
ESRP1	Mll_fusions	1	0	-0.250748	0.980232	0.00867104	-0.456172	1	0	-0.250664
ESRP2	Mll_fusions	1	0	-0.250748	0.742333	0.129401	-0.395614	1	0	-0.250664
FXR1	Mll_fusions	1	0	-0.250748	1	0	-0.460521	1	0	-0.250664
FXR2	Mll_fusions	1	0	-0.250748	1	0	-0.460521	1	0	-0.250664
HNRNPA1	Mll_fusions	1	0	-0.250748	0.0472592	1.32551	0.20435	1	0	-0.250664
HNRNPA1L2	Mll_fusions	1	0	-0.250748	0.0205679	1.68681	0.385575	1	0	-0.250664
HNRNPC	Mll_fusions	1	0	-0.250748	0.0613344	1.2123	0.147561	1	0	-0.250664
HNRNPF	Mll_fusions	1	0	-0.250748	0.425823	0.370771	-0.274544	1	0	-0.250664
HNRNPH1	Mll_fusions	1	0	-0.250748	0.922001	0.0352684	-0.442831	1	0	-0.250664
HNRNPH2	Mll_fusions	1	0	-0.250748	0.568478	0.245286	-0.337487	1	0	-0.250664
HNRNPL	Mll_fusions	1	0	-0.250748	0.00029743	3.52662	1.30841	1	0	-0.250664
IGF2BP1	Mll_fusions	1	0	-0.250748	1	0	-0.460521	1	0	-0.250664
IGF2BP2	Mll_fusions	1	0	-0.250748	1	0	-0.460521	1	0	-0.250664
IGF2BP3	Mll_fusions	1	0	-0.250748	1	0	-0.460521	1	0	-0.250664
KHDRBS3	Mll_fusions	1	0	-0.250748	0.86967	0.0606457	-0.430102	1	0	-0.250664
LIN28A	Mll_fusions	1	0	-0.250748	1	0	-0.460521	1	0	-0.250664
LIN28B	Mll_fusions	1	0	-0.250748	1	0	-0.460521	1	0	-0.250664
MBNL1	Mll_fusions	1	0	-0.250748	1.4e-12	11.8551	5.48593	1	0	-0.250664
MBNL2	Mll_fusions	1	0	-0.250748	2.93e-09	8.53376	3.81998	1	0	-0.250664
MBNL3	Mll_fusions	1	0	-0.250748	0.00382398	2.41748	0.752078	1	0	-0.250664
NONO	Mll_fusions	2.93e-16	15.5335	0.6069	0.561862	0.25037	-0.334937	1	0	-0.250664
PABPN1	Mll_fusions	1	0	-0.250748	0.0637169	1.19575	0.139259	1	0	-0.250664
PCBP1	Mll_fusions	1	0	-0.250748	0.26193	0.581814	-0.168686	1	0	-0.250664
PCBP2	Mll_fusions	2.79e-16	15.5537	0.608015	0.0143772	1.84233	0.463582	1	0	-0.250664
PSPC1	Mll_fusions	1	0	-0.250748	0.602294	0.220191	-0.350075	1	0	-0.250664
QKI	Mll_fusions	1	0	-0.250748	0.548696	0.260668	-0.329771	1	0	-0.250664
RALY	Mll_fusions	1	0	-0.250748	0.066612	1.17645	0.129579	1	0	-0.250664
RBFOX2	Mll_fusions	1.26e-08	7.9006	0.185467	0.00432213	2.3643	0.725402	1	0	-0.250664
RBFOX3	Mll_fusions	1	0	-0.250748	0.0450294	1.3465	0.214879	1	0	-0.250664
RBM20	Mll_fusions	1	0	-0.250748	0.584296	0.233367	-0.343466	1	0	-0.250664
RBM38	Mll_fusions	1	0	-0.250748	0.724698	0.139843	-0.390377	1	0	-0.250664
RBM4	Mll_fusions	1	0	-0.250748	0.845975	0.0726427	-0.424084	1	0	-0.250664
RBM4B	Mll_fusions	1	0	-0.250748	0.288698	0.539557	-0.189882	1	0	-0.250664
RBM5	Mll_fusions	1	0	-0.250748	0.268871	0.570456	-0.174383	1	0	-0.250664
RBM8A	Mll_fusions	1	0	-0.250748	0.325958	0.486838	-0.216326	1	0	-0.250664
RBMX	Mll_fusions	1	0	-0.250748	0.142103	0.847398	-0.0354704	1	0	-0.250664
SART3	Mll_fusions	1	0	-0.250748	0.0671927	1.17268	0.127688	1	0	-0.250664
SF3B1	Mll_fusions	1	0	-0.250748	0.0384283	1.41535	0.249411	1	0	-0.250664
SFPQ	Mll_fusions	1.71e-09	8.76648	0.233275	0.0425785	1.37081	0.22707	1	0	-0.250664
SNRNP70	Mll_fusions	1	0	-0.250748	0.411275	0.385868	-0.266972	1	0	-0.250664
SNRPA	Mll_fusions	1	0	-0.250748	0.794098	0.100126	-0.410299	1	0	-0.250664
SRSF12	Mll_fusions	1	0	-0.250748	0.00112634	2.94833	1.01835	1	0	-0.250664
SRSF4	Mll_fusions	1	0	-0.250748	0.360801	0.442732	-0.238449	1	0	-0.250664
SRSF6	Mll_fusions	1	0	-0.250748	0.856822	0.0671095	-0.42686	1	0	-0.250664
SRSF7	Mll_fusions	1	0	-0.250748	0.641408	0.192865	-0.363781	1	0	-0.250664
SRSF9	Mll_fusions	1	0	-0.250748	0.439723	0.35682	-0.281542	1	0	-0.250664
U2AF1	Mll_fusions	1	0	-0.250748	0.359404	0.444417	-0.237604	1	0	-0.250664
U2AF2	Mll_fusions	4.39e-08	7.35792	0.155504	0.168226	0.774108	-0.0722323	1	0	-0.250664
YTHDC1	Mll_fusions	1	0	-0.250748	0.533514	0.272855	-0.323659	1	0	-0.250664
ZCRB1	Mll_fusions	1	0	-0.250748	0.380806	0.419296	-0.250204	1	0	-0.250664
ZFP36	Mll_fusions	1	0	-0.250748	0.965614	0.0151964	-0.452899	1	0	-0.250664
CELF3	NPM1_insertions_KM	1	0	-0.250748	0.00154177	2.81198	0.949956	1	0	-0.250664
DAZAP1	NPM1_insertions_KM	1	0	-0.250748	0.16707	0.777103	-0.0707302	1	0	-0.250664
ELAVL1	NPM1_insertions_KM	1	0	-0.250748	0.974698	0.0111301	-0.454939	1	0	-0.250664
ELAVL2	NPM1_insertions_KM	1	0	-0.250748	0.677312	0.169211	-0.375646	1	0	-0.250664
ESRP1	NPM1_insertions_KM	1	0	-0.250748	0.518969	0.284859	-0.317638	1	0	-0.250664
ESRP2	NPM1_insertions_KM	1	0	-0.250748	0.269686	0.569142	-0.175043	1	0	-0.250664
FXR1	NPM1_insertions_KM	1	0	-0.250748	1	0	-0.460521	1	0	-0.250664
FXR2	NPM1_insertions_KM	1	0	-0.250748	1	0	-0.460521	1	0	-0.250664
HNRNPA1	NPM1_insertions_KM	1	0	-0.250748	0.0358349	1.44569	0.264632	1	0	-0.250664
HNRNPA1L2	NPM1_insertions_KM	1	0	-0.250748	0.255462	0.592674	-0.163239	1	0	-0.250664
HNRNPC	NPM1_insertions_KM	1	0	-0.250748	0.00310909	2.50737	0.797163	1	0	-0.250664
HNRNPF	NPM1_insertions_KM	1	0	-0.250748	0.775735	0.110286	-0.405202	1	0	-0.250664
HNRNPH1	NPM1_insertions_KM	1	0	-0.250748	0.217488	0.662564	-0.128182	1	0	-0.250664
HNRNPH2	NPM1_insertions_KM	1	0	-0.250748	0.0591906	1.22775	0.155311	1	0	-0.250664
HNRNPL	NPM1_insertions_KM	1	0	-0.250748	0.924244	0.0342135	-0.44336	1	0	-0.250664
IGF2BP1	NPM1_insertions_KM	1	0	-0.250748	1	0	-0.460521	1	0	-0.250664
IGF2BP2	NPM1_insertions_KM	1	0	-0.250748	1	0	-0.460521	1	0	-0.250664
KHDRBS3	NPM1_insertions_KM	1	0	-0.250748	0.143248	0.843912	-0.0372191	1	0	-0.250664
PABPN1	NPM1_insertions_KM	1	0	-0.250748	0.00053886	3.26852	1.17896	1	0	-0.250664
PCBP2	NPM1_insertions_KM	1	0	-0.250748	0.330298	0.481093	-0.219207	1	0	-0.250664
PSPC1	NPM1_insertions_KM	1	0	-0.250748	0.00125732	2.90056	0.994384	1	0	-0.250664
PTBP1	NPM1_insertions_KM	1	0	-0.250748	0.339169	0.469584	-0.22498	1	0	-0.250664
PTBP2	NPM1_insertions_KM	1	0	-0.250748	0.00488538	2.3111	0.698717	1	0	-0.250664
RALY	NPM1_insertions_KM	1	0	-0.250748	0.550385	0.259333	-0.330441	1	0	-0.250664
RBFOX2	NPM1_insertions_KM	1	0	-0.250748	0.0182513	1.73871	0.411605	1	0	-0.250664
RBFOX3	NPM1_insertions_KM	1	0	-0.250748	0.00910054	2.04093	0.563201	1	0	-0.250664
RBM20	NPM1_insertions_KM	1	0	-0.250748	0.0745225	1.12771	0.105134	1	0	-0.250664
RBM28	NPM1_insertions_KM	1	0	-0.250748	0.314981	0.501716	-0.208863	1	0	-0.250664
RBM38	NPM1_insertions_KM	1	0	-0.250748	0.0105741	1.97576	0.530509	1	0	-0.250664
RBM4	NPM1_insertions_KM	1	0	-0.250748	0.0156289	1.80607	0.445396	1	0	-0.250664
RBM4B	NPM1_insertions_KM	1	0	-0.250748	0.00521086	2.28309	0.684667	1	0	-0.250664
RBM8A	NPM1_insertions_KM	1	0	-0.250748	0.904554	0.0435656	-0.438669	1	0	-0.250664
RBMX	NPM1_insertions_KM	1	0	-0.250748	0.0843763	1.07378	0.0780817	1	0	-0.250664
RBMXL1	NPM1_insertions_KM	1	0	-0.250748	0.683698	0.165136	-0.37769	1	0	-0.250664
RBMY1A1	NPM1_insertions_KM	1	0	-0.250748	0.378417	0.422029	-0.248834	1	0	-0.250664
RBMY1B	NPM1_insertions_KM	1	0	-0.250748	0.470044	0.327861	-0.296068	1	0	-0.250664
RBMY1D	NPM1_insertions_KM	1	0	-0.250748	0.420636	0.376093	-0.271875	1	0	-0.250664
RBMY1E	NPM1_insertions_KM	1	0	-0.250748	0.502277	0.299057	-0.310516	1	0	-0.250664
RBMY1F	NPM1_insertions_KM	1	0	-0.250748	0.451679	0.34517	-0.287386	1	0	-0.250664
RBMY1J	NPM1_insertions_KM	1	0	-0.250748	0.623163	0.205398	-0.357495	1	0	-0.250664
SART3	NPM1_insertions_KM	1	0	-0.250748	0.547005	0.262009	-0.329099	1	0	-0.250664
SF3B1	NPM1_insertions_KM	1	0	-0.250748	0.374006	0.427121	-0.246279	1	0	-0.250664
SFPQ	NPM1_insertions_KM	1	0	-0.250748	0.0115643	1.93688	0.51101	1	0	-0.250664
SNRNP70	NPM1_insertions_KM	1	0	-0.250748	0.115927	0.935815	0.00887905	1	0	-0.250664
SRSF12	NPM1_insertions_KM	1	0	-0.250748	0.357148	0.447151	-0.236232	1	0	-0.250664
SRSF4	NPM1_insertions_KM	1	0	-0.250748	0.666155	0.176425	-0.372028	1	0	-0.250664
SRSF6	NPM1_insertions_KM	1	0	-0.250748	4.73e-05	4.32547	1.70912	1	0	-0.250664
SRSF9	NPM1_insertions_KM	1	0	-0.250748	0.198575	0.702075	-0.108364	1	0	-0.250664
TARDBP	NPM1_insertions_KM	1	0	-0.250748	0.14691	0.83295	-0.0427175	1	0	-0.250664
TIA1	NPM1_insertions_KM	1	0	-0.250748	0.265399	0.5761	-0.171552	1	0	-0.250664
U2AF1	NPM1_insertions_KM	1	0	-0.250748	0.324916	0.48823	-0.215628	1	0	-0.250664
U2AF2	NPM1_insertions_KM	1	0	-0.250748	0.262526	0.580828	-0.169181	1	0	-0.250664
CPEB3	NPMI_FLT3-IDH2	1	0	-0.250748	0.207637	0.682695	-0.118085	1	0	-0.250664
ELAVL1	NPMI_FLT3-IDH2	0.164346	0.784241	-0.207448	0.157484	0.802762	-0.0578595	1	0	-0.250664
FMR1	NPMI_FLT3-IDH2	1	0	-0.250748	0.728384	0.13764	-0.391482	1	0	-0.250664
FUS	NPMI_FLT3-IDH2	1	0	-0.250748	0.000121306	3.91612	1.50379	1	0	-0.250664
FXR1	NPMI_FLT3-IDH2	1	0	-0.250748	1	0	-0.460521	1	0	-0.250664
FXR2	NPMI_FLT3-IDH2	1	0	-0.250748	1	0	-0.460521	1	0	-0.250664
HNRNPC	NPMI_FLT3-IDH2	4.9e-12	11.3098	0.373698	0.121661	0.914849	-0.00163705	1	0	-0.250664
HNRNPK	NPMI_FLT3-IDH2	1.32e-16	15.8781	0.62593	1.51e-06	5.81978	2.45865	1	0	-0.250664
IGF2BP2	NPMI_FLT3-IDH2	1	0	-0.250748	1	0	-0.460521	1	0	-0.250664
IGF2BP3	NPMI_FLT3-IDH2	1	0	-0.250748	1	0	-0.460521	1	0	-0.250664
KHDRBS3	NPMI_FLT3-IDH2	1	0	-0.250748	1.34e-13	12.8713	5.99566	1	0	-0.250664
PABPN1	NPMI_FLT3-IDH2	1	0	-0.250748	2.2e-05	4.65785	1.87583	1	0	-0.250664
PCBP1	NPMI_FLT3-IDH2	1	0	-0.250748	0.877356	0.056824	-0.432019	1	0	-0.250664
PSPC1	NPMI_FLT3-IDH2	1	0	-0.250748	0.00804674	2.09438	0.59001	1	0	-0.250664
RALY	NPMI_FLT3-IDH2	1	0	-0.250748	0.107509	0.968556	0.0253019	1	0	-0.250664
RBM8A	NPMI_FLT3-IDH2	1	0	-0.250748	0.091032	1.04081	0.0615422	1	0	-0.250664
SART3	NPMI_FLT3-IDH2	1	0	-0.250748	0.0357882	1.44626	0.264916	1	0	-0.250664
SF3B1	NPMI_FLT3-IDH2	0.010648	1.97273	-0.141828	0.021873	1.66009	0.372173	1	0	-0.250664
SFPQ	NPMI_FLT3-IDH2	2.83e-20	19.5478	0.828545	0.000102884	3.98765	1.53967	1	0	-0.250664
SRSF4	NPMI_FLT3-IDH2	1	0	-0.250748	0.276661	0.558053	-0.180605	1	0	-0.250664
SRSF6	NPMI_FLT3-IDH2	1	0	-0.250748	1.35e-09	8.87117	3.98922	1	0	-0.250664
SRSF7	NPMI_FLT3-IDH2	1	0	-0.250748	0.00135617	2.86769	0.977897	1	0	-0.250664
TAF15	NPMI_FLT3-IDH2	6.06e-21	20.2174	0.865516	1	0	-0.460521	1	0	-0.250664
TARDBP	NPMI_FLT3-IDH2	1	0	-0.250748	0.000171004	3.76699	1.42899	1	0	-0.250664
TIA1	NPMI_FLT3-IDH2	1.05e-10	9.97772	0.300151	1.45e-06	5.83822	2.4679	1	0	-0.250664
U2AF1	NPMI_FLT3-IDH2	1	0	-0.250748	0.038511	1.41441	0.248943	1	0	-0.250664
DAZAP1	NS3_R2-C10	1	0	-0.250748	0.468548	0.329245	-0.295373	1	0	-0.250664
ESRP1	NS3_R2-C10	1	0	-0.250748	0.893099	0.0491003	-0.435893	1	0	-0.250664
ESRP2	NS3_R2-C10	1	0	-0.250748	0.772441	0.112134	-0.404275	1	0	-0.250664
FMR1	NS3_R2-C10	1	0	-0.250748	0.402225	0.395531	-0.262125	1	0	-0.250664
FUS	NS3_R2-C10	1	0	-0.250748	0.942406	0.025762	-0.447599	1	0	-0.250664
FXR1	NS3_R2-C10	1	0	-0.250748	1	0	-0.460521	1	0	-0.250664
HNRNPA1	NS3_R2-C10	1	0	-0.250748	0.00895524	2.04792	0.566708	1	0	-0.250664
HNRNPA1L2	NS3_R2-C10	1	0	-0.250748	0.147941	0.829911	-0.0442416	1	0	-0.250664
HNRNPA2B1	NS3_R2-C10	1	0	-0.250748	0.133949	0.873059	-0.0225987	1	0	-0.250664
HNRNPA3	NS3_R2-C10	1	0	-0.250748	0.998192	0.000786119	-0.460127	1	0	-0.250664
HNRNPC	NS3_R2-C10	3.6e-07	6.44393	0.10504	0.00100005	2.99998	1.04425	1	0	-0.250664
HNRNPF	NS3_R2-C10	1	0	-0.250748	0.842499	0.0744305	-0.423187	1	0	-0.250664
HNRNPH1	NS3_R2-C10	1	0	-0.250748	0.0911542	1.04022	0.06125	1	0	-0.250664
HNRNPH2	NS3_R2-C10	1	0	-0.250748	0.0659001	1.18111	0.13192	1	0	-0.250664
HNRNPK	NS3_R2-C10	5.22e-05	4.28248	-0.0142997	0.0715979	1.1451	0.113855	1	0	-0.250664
IGF2BP1	NS3_R2-C10	1	0	-0.250748	1	0	-0.460521	1	0	-0.250664
IGF2BP2	NS3_R2-C10	1	0	-0.250748	1	0	-0.460521	1	0	-0.250664
IGF2BP3	NS3_R2-C10	1	0	-0.250748	1	0	-0.460521	1	0	-0.250664
KHDRBS3	NS3_R2-C10	1	0	-0.250748	0.18177	0.740478	-0.0891011	1	0	-0.250664
PABPN1	NS3_R2-C10	1	0	-0.250748	0.000732416	3.13524	1.1121	1	0	-0.250664
PCBP1	NS3_R2-C10	1	0	-0.250748	0.484307	0.314879	-0.302579	1	0	-0.250664
PCBP2	NS3_R2-C10	1	0	-0.250748	0.974196	0.0113537	-0.454826	1	0	-0.250664
PCBP4	NS3_R2-C10	1	0	-0.250748	0.0840539	1.07544	0.0789155	1	0	-0.250664
PSPC1	NS3_R2-C10	1	0	-0.250748	0.330626	0.480664	-0.219423	1	0	-0.250664
PTBP1	NS3_R2-C10	1	0	-0.250748	0.63297	0.198617	-0.360896	1	0	-0.250664
PTBP2	NS3_R2-C10	1	0	-0.250748	0.998157	0.000800967	-0.46012	1	0	-0.250664
RALY	NS3_R2-C10	1	0	-0.250748	0.0448375	1.34836	0.215809	1	0	-0.250664
RBM20	NS3_R2-C10	1	0	-0.250748	0.973706	0.0115721	-0.454717	1	0	-0.250664
RBM28	NS3_R2-C10	1	0	-0.250748	0.0568585	1.2452	0.164068	1	0	-0.250664
RBM38	NS3_R2-C10	1	0	-0.250748	0.0534303	1.27221	0.177615	1	0	-0.250664
RBM4	NS3_R2-C10	1	0	-0.250748	0.0470485	1.32745	0.205324	1	0	-0.250664
RBM4B	NS3_R2-C10	1	0	-0.250748	1.95e-05	4.71058	1.90229	1	0	-0.250664
RBM5	NS3_R2-C10	1	0	-0.250748	0.198111	0.703091	-0.107854	1	0	-0.250664
RBM8A	NS3_R2-C10	1	0	-0.250748	0.583126	0.234238	-0.343029	1	0	-0.250664
RBMY1A1	NS3_R2-C10	1	0	-0.250748	0.6408	0.193278	-0.363574	1	0	-0.250664
SART3	NS3_R2-C10	1	0	-0.250748	0.248386	0.604872	-0.15712	1	0	-0.250664
SF3B1	NS3_R2-C10	1	0	-0.250748	0.139863	0.854296	-0.0320102	1	0	-0.250664
SFPQ	NS3_R2-C10	2.19e-12	11.66	0.393035	0.118756	0.925345	0.00362735	1	0	-0.250664
SNRNP70	NS3_R2-C10	1	0	-0.250748	0.00332666	2.47799	0.782428	1	0	-0.250664
SRSF2	NS3_R2-C10	1	0	-0.250748	0.15765	0.802307	-0.0580877	1	0	-0.250664
SRSF4	NS3_R2-C10	1	0	-0.250748	0.281191	0.550999	-0.184143	1	0	-0.250664
SRSF6	NS3_R2-C10	1	0	-0.250748	0.000397026	3.40118	1.2455	1	0	-0.250664
SRSF9	NS3_R2-C10	1	0	-0.250748	0.188417	0.724879	-0.0969252	1	0	-0.250664
TAF15	NS3_R2-C10	1	0	-0.250748	1	0	-0.460521	1	0	-0.250664
TIA1	NS3_R2-C10	1	0	-0.250748	0.0585297	1.23262	0.157757	1	0	-0.250664
U2AF1	NS3_R2-C10	1	0	-0.250748	0.570601	0.243668	-0.338299	1	0	-0.250664
U2AF2	NS3_R2-C10	1	0	-0.250748	0.0362838	1.44029	0.26192	1	0	-0.250664
YTHDC1	NS3_R2-C10	1	0	-0.250748	0.526826	0.278333	-0.320911	1	0	-0.250664
ZFP36	NS3_R2-C10	1	0	-0.250748	0.308832	0.510278	-0.204568	1	0	-0.250664
DAZAP1	NS4_R2-C2	1	0	-0.250748	0.187651	0.726648	-0.0960379	1	0	-0.250664
ELAVL1	NS4_R2-C2	1	0	-0.250748	0.096135	1.01712	0.0496607	1	0	-0.250664
ESRP1	NS4_R2-C2	1	0	-0.250748	0.821262	0.0855183	-0.417626	1	0	-0.250664
ESRP2	NS4_R2-C2	1	0	-0.250748	0.470766	0.327195	-0.296402	1	0	-0.250664
FMR1	NS4_R2-C2	1	0	-0.250748	0.0575969	1.2396	0.161257	1	0	-0.250664
FXR1	NS4_R2-C2	1	0	-0.250748	1	0	-0.460521	1	0	-0.250664
HNRNPA1	NS4_R2-C2	1	0	-0.250748	0.00106338	2.97331	1.03088	1	0	-0.250664
HNRNPA1L2	NS4_R2-C2	1	0	-0.250748	0.00053809	3.26914	1.17927	1	0	-0.250664
HNRNPA2B1	NS4_R2-C2	1	0	-0.250748	0.115219	0.938475	0.0102135	1	0	-0.250664
HNRNPA3	NS4_R2-C2	1	0	-0.250748	0.674099	0.171277	-0.37461	1	0	-0.250664
HNRNPF	NS4_R2-C2	1	0	-0.250748	0.828692	0.0816066	-0.419588	1	0	-0.250664
HNRNPH1	NS4_R2-C2	1	0	-0.250748	0.774001	0.111259	-0.404715	1	0	-0.250664
HNRNPH2	NS4_R2-C2	1	0	-0.250748	0.558845	0.252709	-0.333764	1	0	-0.250664
IGF2BP1	NS4_R2-C2	1	0	-0.250748	1	0	-0.460521	1	0	-0.250664
IGF2BP2	NS4_R2-C2	1	0	-0.250748	1	0	-0.460521	1	0	-0.250664
IGF2BP3	NS4_R2-C2	1	0	-0.250748	1	0	-0.460521	1	0	-0.250664
KHDRBS3	NS4_R2-C2	1	0	-0.250748	0.782778	0.106361	-0.407171	1	0	-0.250664
LIN28A	NS4_R2-C2	1	0	-0.250748	1	0	-0.460521	1	0	-0.250664
LIN28B	NS4_R2-C2	1	0	-0.250748	1	0	-0.460521	1	0	-0.250664
NOVA2	NS4_R2-C2	1	0	-0.250748	0.903213	0.0442096	-0.438346	1	0	-0.250664
PCBP1	NS4_R2-C2	1	0	-0.250748	0.0135407	1.86836	0.476639	1	0	-0.250664
PSPC1	NS4_R2-C2	1	0	-0.250748	0.134113	0.872531	-0.022864	1	0	-0.250664
RALY	NS4_R2-C2	1	0	-0.250748	0.115432	0.937675	0.00981201	1	0	-0.250664
RBFOX2	NS4_R2-C2	1.13e-35	34.9471	1.67879	0.224374	0.649028	-0.134972	1	0	-0.250664
RBFOX3	NS4_R2-C2	1	0	-0.250748	0.590422	0.228837	-0.345738	1	0	-0.250664
RBM20	NS4_R2-C2	1	0	-0.250748	0.707776	0.150104	-0.38523	1	0	-0.250664
RBM41	NS4_R2-C2	1	0	-0.250748	0.991675	0.00363059	-0.4587	1	0	-0.250664
RBM42	NS4_R2-C2	1	0	-0.250748	0.0467126	1.33057	0.206885	1	0	-0.250664
RBM5	NS4_R2-C2	1	0	-0.250748	0.53331	0.27302	-0.323576	1	0	-0.250664
RBM8A	NS4_R2-C2	1	0	-0.250748	0.367307	0.434971	-0.242342	1	0	-0.250664
RBMX	NS4_R2-C2	1	0	-0.250748	0.000414907	3.38205	1.2359	1	0	-0.250664
RBMXL1	NS4_R2-C2	1	0	-0.250748	0.65358	0.184701	-0.367876	1	0	-0.250664
RBMY1A1	NS4_R2-C2	1	0	-0.250748	0.834028	0.0788196	-0.420986	1	0	-0.250664
RBMY1B	NS4_R2-C2	1	0	-0.250748	0.880755	0.0551449	-0.432861	1	0	-0.250664
RBMY1D	NS4_R2-C2	1	0	-0.250748	0.894006	0.0486598	-0.436114	1	0	-0.250664
RBMY1E	NS4_R2-C2	1	0	-0.250748	0.845429	0.072923	-0.423944	1	0	-0.250664
RBMY1F	NS4_R2-C2	1	0	-0.250748	0.862919	0.0640299	-0.428404	1	0	-0.250664
RBMY1J	NS4_R2-C2	1	0	-0.250748	0.870382	0.0602903	-0.43028	1	0	-0.250664
SART3	NS4_R2-C2	1	0	-0.250748	0.463365	0.334077	-0.29295	1	0	-0.250664
SF3B1	NS4_R2-C2	1.35e-08	7.86944	0.183747	0.577345	0.238565	-0.340858	1	0	-0.250664
SF3B4	NS4_R2-C2	1.14e-09	8.9412	0.242922	0.439988	0.356559	-0.281673	1	0	-0.250664
SFPQ	NS4_R2-C2	6.96e-31	30.1576	1.41434	0.678978	0.168144	-0.376181	1	0	-0.250664
SNRNP70	NS4_R2-C2	1	0	-0.250748	0.0436377	1.36014	0.221718	1	0	-0.250664
SRSF12	NS4_R2-C2	1	0	-0.250748	0.0125958	1.89977	0.492396	1	0	-0.250664
SRSF4	NS4_R2-C2	1	0	-0.250748	0.619912	0.20767	-0.356355	1	0	-0.250664
SRSF6	NS4_R2-C2	1	0	-0.250748	0.584068	0.233536	-0.343381	1	0	-0.250664
SRSF7	NS4_R2-C2	1	0	-0.250748	0.0913707	1.03919	0.0607333	1	0	-0.250664
SRSF9	NS4_R2-C2	1	0	-0.250748	0.945981	0.0241176	-0.448424	1	0	-0.250664
TARDBP	NS4_R2-C2	1	0	-0.250748	0.00109561	2.96034	1.02437	1	0	-0.250664
TIA1	NS4_R2-C2	9.55e-09	8.02002	0.192061	0.00527807	2.27753	0.681875	1	0	-0.250664
U2AF1	NS4_R2-C2	1	0	-0.250748	0.469256	0.32859	-0.295702	1	0	-0.250664
U2AF2	NS4_R2-C2	1.38e-25	24.8595	1.12182	0.0158973	1.79868	0.441686	1	0	-0.250664
YTHDC1	NS4_R2-C2	1	0	-0.250748	0.488438	0.311191	-0.30443	1	0	-0.250664
ZNF638	NS4_R2-C2	1	0	-0.250748	0.866109	0.0624274	-0.429208	1	0	-0.250664
CELF3	NS5_R2-C1	1	0	-0.250748	0.408131	0.389201	-0.2653	1	0	-0.250664
DAZAP1	NS5_R2-C1	1	0	-0.250748	0.0176157	1.7541	0.419327	1	0	-0.250664
ELAVL1	NS5_R2-C1	1	0	-0.250748	0.563746	0.248917	-0.335666	1	0	-0.250664
ELAVL2	NS5_R2-C1	1	0	-0.250748	0.746069	0.127221	-0.396708	1	0	-0.250664
ESRP1	NS5_R2-C1	1	0	-0.250748	0.957696	0.0187725	-0.451105	1	0	-0.250664
ESRP2	NS5_R2-C1	1	0	-0.250748	0.616243	0.210248	-0.355062	1	0	-0.250664
FMR1	NS5_R2-C1	1	0	-0.250748	0.960134	0.0176679	-0.451659	1	0	-0.250664
FUS	NS5_R2-C1	1	0	-0.250748	0.529723	0.275952	-0.322105	1	0	-0.250664
FXR1	NS5_R2-C1	1	0	-0.250748	1	0	-0.460521	1	0	-0.250664
FXR2	NS5_R2-C1	1	0	-0.250748	1	0	-0.460521	1	0	-0.250664
HNRNPA1	NS5_R2-C1	4.92e-17	16.3083	0.649683	0.0340778	1.46753	0.275584	1	0	-0.250664
HNRNPA1L2	NS5_R2-C1	1	0	-0.250748	0.00164169	2.78471	0.936276	1	0	-0.250664
HNRNPA2B1	NS5_R2-C1	1	0	-0.250748	0.033848	1.47047	0.277058	1	0	-0.250664
HNRNPA3	NS5_R2-C1	1	0	-0.250748	0.88462	0.0532433	-0.433815	1	0	-0.250664
HNRNPC	NS5_R2-C1	4.68e-51	50.3293	2.52808	0.639258	0.194324	-0.36305	1	0	-0.250664
HNRNPL	NS5_R2-C1	1	0	-0.250748	0.000411875	3.38523	1.2375	1	0	-0.250664
HNRNPR	NS5_R2-C1	1	0	-0.250748	0.0546741	1.26222	0.172602	1	0	-0.250664
IGF2BP2	NS5_R2-C1	1	0	-0.250748	1	0	-0.460521	1	0	-0.250664
IGF2BP3	NS5_R2-C1	1	0	-0.250748	1	0	-0.460521	1	0	-0.250664
NONO	NS5_R2-C1	6.93e-37	36.1594	1.74572	0.756939	0.120939	-0.399859	1	0	-0.250664
NOVA2	NS5_R2-C1	1	0	-0.250748	0.819965	0.0862049	-0.417282	1	0	-0.250664
PCBP1	NS5_R2-C1	1	0	-0.250748	0.0855121	1.06797	0.0751688	1	0	-0.250664
PSPC1	NS5_R2-C1	1	0	-0.250748	0.217289	0.662962	-0.127983	1	0	-0.250664
RALY	NS5_R2-C1	1	0	-0.250748	0.309819	0.508892	-0.205264	1	0	-0.250664
RBFOX2	NS5_R2-C1	3.71e-80	79.4309	4.13486	0.615456	0.210803	-0.354784	1	0	-0.250664
RBFOX3	NS5_R2-C1	1	0	-0.250748	0.147397	0.831512	-0.0434389	1	0	-0.250664
RBM4	NS5_R2-C1	1	0	-0.250748	0.613264	0.212352	-0.354006	1	0	-0.250664
RBM41	NS5_R2-C1	1	0	-0.250748	0.000100869	3.99624	1.54398	1	0	-0.250664
RBM4B	NS5_R2-C1	1	0	-0.250748	9.66e-13	12.0152	5.56625	1	0	-0.250664
RBM5	NS5_R2-C1	1	0	-0.250748	0.000228149	3.64178	1.36618	1	0	-0.250664
RBM8A	NS5_R2-C1	1	0	-0.250748	0.00505186	2.29655	0.691417	1	0	-0.250664
RBMX	NS5_R2-C1	1	0	-0.250748	0.00368798	2.43321	0.759967	1	0	-0.250664
RBMXL1	NS5_R2-C1	1	0	-0.250748	0.670098	0.173862	-0.373313	1	0	-0.250664
RBMY1A1	NS5_R2-C1	1	0	-0.250748	0.0294806	1.53046	0.307152	1	0	-0.250664
RBMY1B	NS5_R2-C1	1	0	-0.250748	0.36785	0.434329	-0.242664	1	0	-0.250664
RBMY1D	NS5_R2-C1	1	0	-0.250748	0.744276	0.128266	-0.396184	1	0	-0.250664
RBMY1E	NS5_R2-C1	1	0	-0.250748	0.0186225	1.72996	0.40722	1	0	-0.250664
RBMY1F	NS5_R2-C1	1	0	-0.250748	0.421948	0.374741	-0.272553	1	0	-0.250664
RBMY1J	NS5_R2-C1	1	0	-0.250748	0.918361	0.0369864	-0.441969	1	0	-0.250664
SART3	NS5_R2-C1	1	0	-0.250748	0.28771	0.541045	-0.189136	1	0	-0.250664
SF3B1	NS5_R2-C1	1	0	-0.250748	0.00642304	2.19226	0.639106	1	0	-0.250664
SFPQ	NS5_R2-C1	2e-62	61.6998	3.15588	0.281433	0.550624	-0.184331	1	0	-0.250664
SNRNP70	NS5_R2-C1	1	0	-0.250748	1.64e-06	5.78585	2.44163	1	0	-0.250664
SRSF12	NS5_R2-C1	1	0	-0.250748	0.0397457	1.40071	0.242068	1	0	-0.250664
SRSF3	NS5_R2-C1	1	0	-0.250748	0.9968	0.00139188	-0.459823	1	0	-0.250664
SRSF4	NS5_R2-C1	1	0	-0.250748	0.949746	0.0223923	-0.44929	1	0	-0.250664
SRSF6	NS5_R2-C1	1	0	-0.250748	0.00153291	2.81448	0.951211	1	0	-0.250664
SRSF9	NS5_R2-C1	1	0	-0.250748	0.756754	0.121045	-0.399806	1	0	-0.250664
SYNCRIP	NS5_R2-C1	1	0	-0.250748	0.655687	0.183303	-0.368577	1	0	-0.250664
TAF15	NS5_R2-C1	3.98e-47	46.4003	2.31115	1	0	-0.460521	1	0	-0.250664
TARDBP	NS5_R2-C1	1	0	-0.250748	1.53e-05	4.81644	1.95538	1	0	-0.250664
TIA1	NS5_R2-C1	1	0	-0.250748	6.09e-11	10.2155	4.66351	1	0	-0.250664
U2AF1	NS5_R2-C1	1	0	-0.250748	0.311939	0.50593	-0.206749	1	0	-0.250664
U2AF2	NS5_R2-C1	1.53e-95	94.8165	4.98435	0.800386	0.0967005	-0.412017	1	0	-0.250664
YTHDC1	NS5_R2-C1	1	0	-0.250748	0.765249	0.116197	-0.402237	1	0	-0.250664
ELAVL1	NS8_R2-C28	1	0	-0.250748	0.0838488	1.0765	0.0794478	1	0	-0.250664
ESRP1	NS8_R2-C28	1	0	-0.250748	0.974213	0.011346	-0.45483	1	0	-0.250664
ESRP2	NS8_R2-C28	1	0	-0.250748	0.741688	0.129779	-0.395425	1	0	-0.250664
FMR1	NS8_R2-C28	1	0	-0.250748	0.0734638	1.13393	0.108251	1	0	-0.250664
FXR1	NS8_R2-C28	1	0	-0.250748	1	0	-0.460521	1	0	-0.250664
HNRNPA1	NS8_R2-C28	2.74e-06	5.5628	0.0563902	0.00537212	2.26985	0.678027	1	0	-0.250664
HNRNPA1L2	NS8_R2-C28	1	0	-0.250748	0.900605	0.0454657	-0.437716	1	0	-0.250664
HNRNPA2B1	NS8_R2-C28	0.819876	0.0862518	-0.245986	0.772847	0.111906	-0.40439	1	0	-0.250664
HNRNPA3	NS8_R2-C28	1	0	-0.250748	0.542217	0.265827	-0.327184	1	0	-0.250664
HNRNPC	NS8_R2-C28	0.0105824	1.97542	-0.14168	0.94584	0.0241824	-0.448392	1	0	-0.250664
HNRNPF	NS8_R2-C28	1	0	-0.250748	0.00486638	2.31279	0.699566	1	0	-0.250664
HNRNPH1	NS8_R2-C28	1	0	-0.250748	0.321481	0.492844	-0.213313	1	0	-0.250664
HNRNPH2	NS8_R2-C28	1	0	-0.250748	0.175468	0.755803	-0.0814139	1	0	-0.250664
HNRNPL	NS8_R2-C28	1	0	-0.250748	0.969312	0.0135366	-0.453732	1	0	-0.250664
IGF2BP1	NS8_R2-C28	1	0	-0.250748	1	0	-0.460521	1	0	-0.250664
IGF2BP2	NS8_R2-C28	1	0	-0.250748	1	0	-0.460521	1	0	-0.250664
IGF2BP3	NS8_R2-C28	1	0	-0.250748	1	0	-0.460521	1	0	-0.250664
KHDRBS3	NS8_R2-C28	1	0	-0.250748	0.582999	0.234332	-0.342981	1	0	-0.250664
NOVA2	NS8_R2-C28	1	0	-0.250748	0.697372	0.156536	-0.382004	1	0	-0.250664
PABPN1	NS8_R2-C28	1	0	-0.250748	0.00774483	2.11099	0.598341	1	0	-0.250664
PCBP2	NS8_R2-C28	0.0169153	1.77172	-0.152926	0.431122	0.365399	-0.277239	1	0	-0.250664
RALY	NS8_R2-C28	1	0	-0.250748	0.572892	0.241928	-0.339172	1	0	-0.250664
RBM20	NS8_R2-C28	1	0	-0.250748	0.0773795	1.11137	0.0969389	1	0	-0.250664
RBM4	NS8_R2-C28	1	0	-0.250748	0.889248	0.0509772	-0.434952	1	0	-0.250664
RBM4B	NS8_R2-C28	1	0	-0.250748	0.676806	0.169536	-0.375483	1	0	-0.250664
RBM8A	NS8_R2-C28	1	0	-0.250748	0.767171	0.115108	-0.402784	1	0	-0.250664
RBMX	NS8_R2-C28	1	0	-0.250748	0.30066	0.521924	-0.198727	1	0	-0.250664
RBMXL1	NS8_R2-C28	1	0	-0.250748	0.164708	0.783286	-0.0676286	1	0	-0.250664
RBMY1A1	NS8_R2-C28	1	0	-0.250748	0.861712	0.0646377	-0.428099	1	0	-0.250664
RBMY1B	NS8_R2-C28	1	0	-0.250748	0.861274	0.0648585	-0.427989	1	0	-0.250664
RBMY1D	NS8_R2-C28	1	0	-0.250748	0.756514	0.121183	-0.399737	1	0	-0.250664
RBMY1E	NS8_R2-C28	1	0	-0.250748	0.881	0.0550239	-0.432922	1	0	-0.250664
RBMY1F	NS8_R2-C28	1	0	-0.250748	0.880882	0.0550823	-0.432892	1	0	-0.250664
RBMY1J	NS8_R2-C28	1	0	-0.250748	0.914546	0.0387942	-0.441062	1	0	-0.250664
SART3	NS8_R2-C28	1	0	-0.250748	0.265465	0.575993	-0.171606	1	0	-0.250664
SF3B1	NS8_R2-C28	0.61764	0.209265	-0.239194	0.395964	0.402344	-0.258707	1	0	-0.250664
SNRNP70	NS8_R2-C28	1	0	-0.250748	0.23753	0.624282	-0.147384	1	0	-0.250664
SRSF12	NS8_R2-C28	1	0	-0.250748	0.985451	0.00636516	-0.457329	1	0	-0.250664
SRSF2	NS8_R2-C28	1	0	-0.250748	0.657428	0.182152	-0.369155	1	0	-0.250664
SRSF3	NS8_R2-C28	1	0	-0.250748	0.509738	0.292653	-0.313728	1	0	-0.250664
SRSF4	NS8_R2-C28	1	0	-0.250748	0.0547444	1.26166	0.172322	1	0	-0.250664
SRSF6	NS8_R2-C28	1	0	-0.250748	0.451256	0.345577	-0.287182	1	0	-0.250664
SRSF9	NS8_R2-C28	1	0	-0.250748	0.000433237	3.36327	1.22648	1	0	-0.250664
TIA1	NS8_R2-C28	1	0	-0.250748	0.874696	0.0581426	-0.431357	1	0	-0.250664
U2AF1	NS8_R2-C28	1	0	-0.250748	0.00785462	2.10487	0.595274	1	0	-0.250664
U2AF2	NS8_R2-C28	1	0	-0.250748	0.734196	0.134188	-0.393213	1	0	-0.250664
YTHDC1	NS8_R2-C28	1	0	-0.250748	0.377974	0.422539	-0.248578	1	0	-0.250664
ZFP36	NS8_R2-C28	1	0	-0.250748	0.213528	0.670545	-0.124179	1	0	-0.250664
ZNF638	NS8_R2-C28	1	0	-0.250748	0.111109	0.95425	0.0181259	1	0	-0.250664
ELAVL1	PML-RARA_fusions	1	0	-0.250748	0.120837	0.917799	-0.000157796	1	0	-0.250664
ELAVL2	PML-RARA_fusions	1	0	-0.250748	0.617549	0.209329	-0.355523	1	0	-0.250664
ESRP1	PML-RARA_fusions	1	0	-0.250748	0.798931	0.0974905	-0.411621	1	0	-0.250664
ESRP2	PML-RARA_fusions	1	0	-0.250748	0.954432	0.020255	-0.450362	1	0	-0.250664
FMR1	PML-RARA_fusions	1	0	-0.250748	0.0868085	1.06144	0.0718909	1	0	-0.250664
FXR1	PML-RARA_fusions	1	0	-0.250748	1	0	-0.460521	1	0	-0.250664
FXR2	PML-RARA_fusions	1	0	-0.250748	1	0	-0.460521	1	0	-0.250664
HNRNPA1	PML-RARA_fusions	0.000283646	3.54722	-0.0548956	0.829897	0.0809756	-0.419904	1	0	-0.250664
HNRNPA1L2	PML-RARA_fusions	1	0	-0.250748	0.0137123	1.86289	0.473896	1	0	-0.250664
HNRNPA2B1	PML-RARA_fusions	1	0	-0.250748	0.922037	0.0352517	-0.442839	1	0	-0.250664
HNRNPA3	PML-RARA_fusions	1	0	-0.250748	0.962928	0.0164064	-0.452292	1	0	-0.250664
HNRNPC	PML-RARA_fusions	6.28e-05	4.20227	-0.0187285	0.441749	0.354824	-0.282543	1	0	-0.250664
HNRNPF	PML-RARA_fusions	1	0	-0.250748	0.39941	0.398581	-0.260595	1	0	-0.250664
HNRNPH1	PML-RARA_fusions	1	0	-0.250748	0.788909	0.102973	-0.408871	1	0	-0.250664
HNRNPH2	PML-RARA_fusions	1	0	-0.250748	0.530581	0.275248	-0.322458	1	0	-0.250664
HNRNPK	PML-RARA_fusions	4.82e-18	17.3174	0.705396	0.713839	0.1464	-0.387088	1	0	-0.250664
HNRNPL	PML-RARA_fusions	1	0	-0.250748	0.578143	0.237965	-0.341159	1	0	-0.250664
IGF2BP1	PML-RARA_fusions	1.05e-08	7.97892	0.189792	1	0	-0.460521	1	0	-0.250664
IGF2BP2	PML-RARA_fusions	1	0	-0.250748	1	0	-0.460521	1	0	-0.250664
IGF2BP3	PML-RARA_fusions	1	0	-0.250748	1	0	-0.460521	1	0	-0.250664
NOVA2	PML-RARA_fusions	1	0	-0.250748	0.683808	0.165066	-0.377725	1	0	-0.250664
PABPN1	PML-RARA_fusions	1	0	-0.250748	0.933349	0.0299558	-0.445496	1	0	-0.250664
PCBP2	PML-RARA_fusions	6.43e-06	5.19148	0.0358884	0.399073	0.398947	-0.260411	1	0	-0.250664
PSPC1	PML-RARA_fusions	1	0	-0.250748	0.344456	0.462866	-0.22835	1	0	-0.250664
RALY	PML-RARA_fusions	1	0	-0.250748	0.000256533	3.59086	1.34064	1	0	-0.250664
RBM20	PML-RARA_fusions	1	0	-0.250748	0.0639547	1.19413	0.138448	1	0	-0.250664
RBM28	PML-RARA_fusions	1	0	-0.250748	0.582792	0.234486	-0.342904	1	0	-0.250664
RBM4	PML-RARA_fusions	1	0	-0.250748	0.90969	0.0411068	-0.439902	1	0	-0.250664
RBM4B	PML-RARA_fusions	1	0	-0.250748	0.57759	0.238381	-0.340951	1	0	-0.250664
RBM5	PML-RARA_fusions	1	0	-0.250748	0.525021	0.279824	-0.320163	1	0	-0.250664
RBM8A	PML-RARA_fusions	1	0	-0.250748	0.825032	0.0835293	-0.418624	1	0	-0.250664
RBMX	PML-RARA_fusions	1	0	-0.250748	0.81128	0.0908295	-0.414962	1	0	-0.250664
RBMXL1	PML-RARA_fusions	1	0	-0.250748	0.0700477	1.15461	0.118624	1	0	-0.250664
RBMY1A1	PML-RARA_fusions	1	0	-0.250748	0.800498	0.0966397	-0.412047	1	0	-0.250664
RBMY1B	PML-RARA_fusions	1	0	-0.250748	0.846619	0.0723118	-0.42425	1	0	-0.250664
RBMY1D	PML-RARA_fusions	1	0	-0.250748	0.806888	0.0931868	-0.413779	1	0	-0.250664
RBMY1E	PML-RARA_fusions	1	0	-0.250748	0.810673	0.0911543	-0.414799	1	0	-0.250664
RBMY1F	PML-RARA_fusions	1	0	-0.250748	0.84445	0.0734261	-0.423691	1	0	-0.250664
RBMY1J	PML-RARA_fusions	1	0	-0.250748	0.853511	0.0687907	-0.426016	1	0	-0.250664
SART3	PML-RARA_fusions	1	0	-0.250748	0.925825	0.0334711	-0.443733	1	0	-0.250664
SF3B1	PML-RARA_fusions	1	0	-0.250748	0.447414	0.349291	-0.285319	1	0	-0.250664
SFPQ	PML-RARA_fusions	1.58e-16	15.8023	0.621745	0.513029	0.289858	-0.31513	1	0	-0.250664
SNRNP70	PML-RARA_fusions	1	0	-0.250748	0.243604	0.613316	-0.152885	1	0	-0.250664
SNRPA	PML-RARA_fusions	1	0	-0.250748	0.786946	0.104055	-0.408328	1	0	-0.250664
SRSF12	PML-RARA_fusions	1	0	-0.250748	0.0908445	1.0417	0.0619914	1	0	-0.250664
SRSF7	PML-RARA_fusions	1	0	-0.250748	0.515304	0.287936	-0.316094	1	0	-0.250664
TARDBP	PML-RARA_fusions	1	0	-0.250748	0.820175	0.0860937	-0.417337	1	0	-0.250664
TIA1	PML-RARA_fusions	1	0	-0.250748	0.871698	0.0596342	-0.430609	1	0	-0.250664
U2AF1	PML-RARA_fusions	1	0	-0.250748	0.502828	0.29858	-0.310755	1	0	-0.250664
U2AF2	PML-RARA_fusions	1	0	-0.250748	0.687255	0.162882	-0.37882	1	0	-0.250664
YTHDC1	PML-RARA_fusions	1	0	-0.250748	0.806152	0.0935829	-0.413581	1	0	-0.250664
A1CF	RUNX1_fusions	1	0	-0.250748	0.532251	0.273883	-0.323143	1	0	-0.250664
CPEB3	RUNX1_fusions	1	0	-0.250748	0.0371213	1.43038	0.256949	1	0	-0.250664
ELAVL1	RUNX1_fusions	1	0	-0.250748	0.561589	0.250582	-0.334831	1	0	-0.250664
ELAVL2	RUNX1_fusions	1	0	-0.250748	0.473273	0.324888	-0.297559	1	0	-0.250664
FMR1	RUNX1_fusions	1	0	-0.250748	0.466657	0.331002	-0.294492	1	0	-0.250664
FUS	RUNX1_fusions	1	0	-0.250748	0.144817	0.839182	-0.0395916	1	0	-0.250664
FXR1	RUNX1_fusions	1	0	-0.250748	1	0	-0.460521	1	0	-0.250664
FXR2	RUNX1_fusions	1	0	-0.250748	1	0	-0.460521	1	0	-0.250664
HNRNPA1	RUNX1_fusions	8.08e-29	28.0926	1.30033	0.519497	0.284417	-0.317859	1	0	-0.250664
HNRNPA1L2	RUNX1_fusions	1	0	-0.250748	0.209706	0.678389	-0.120244	1	0	-0.250664
HNRNPA2B1	RUNX1_fusions	1	0	-0.250748	0.047953	1.31918	0.201176	1	0	-0.250664
HNRNPA3	RUNX1_fusions	1	0	-0.250748	0.00149814	2.82445	0.956209	1	0	-0.250664
HNRNPC	RUNX1_fusions	3.69e-77	76.4334	3.96937	0.380731	0.419382	-0.250161	1	0	-0.250664
HNRNPK	RUNX1_fusions	4.66e-44	43.3318	2.14173	0.4079	0.389447	-0.265177	1	0	-0.250664
HNRNPL	RUNX1_fusions	1	0	-0.250748	0.90675	0.0425125	-0.439197	1	0	-0.250664
IGF2BP1	RUNX1_fusions	3.15e-06	5.50205	0.0530361	1	0	-0.460521	1	0	-0.250664
IGF2BP2	RUNX1_fusions	1	0	-0.250748	1	0	-0.460521	1	0	-0.250664
IGF2BP3	RUNX1_fusions	1	0	-0.250748	1	0	-0.460521	1	0	-0.250664
KHDRBS3	RUNX1_fusions	1	0	-0.250748	0.832064	0.0798435	-0.420472	1	0	-0.250664
LIN28A	RUNX1_fusions	1	0	-0.250748	1	0	-0.460521	1	0	-0.250664
LIN28B	RUNX1_fusions	1	0	-0.250748	1	0	-0.460521	1	0	-0.250664
NOVA2	RUNX1_fusions	1	0	-0.250748	0.299798	0.523171	-0.198101	1	0	-0.250664
PCBP1	RUNX1_fusions	1	0	-0.250748	0.538711	0.268644	-0.325771	1	0	-0.250664
PSPC1	RUNX1_fusions	1	0	-0.250748	0.360372	0.443249	-0.23819	1	0	-0.250664
PTBP1	RUNX1_fusions	1	0	-0.250748	0.714365	0.14608	-0.387249	1	0	-0.250664
PTBP2	RUNX1_fusions	1	0	-0.250748	0.579761	0.236751	-0.341768	1	0	-0.250664
RALY	RUNX1_fusions	1	0	-0.250748	0.019545	1.70896	0.396687	1	0	-0.250664
RBFOX2	RUNX1_fusions	5.8e-12	11.2363	0.369642	0.00358698	2.44527	0.766015	1	0	-0.250664
RBFOX3	RUNX1_fusions	1	0	-0.250748	1.44e-32	31.8412	15.5109	1	0	-0.250664
RBM20	RUNX1_fusions	1	0	-0.250748	0.320949	0.493564	-0.212952	1	0	-0.250664
RBM41	RUNX1_fusions	1	0	-0.250748	0.454523	0.342444	-0.288753	1	0	-0.250664
RBM5	RUNX1_fusions	1	0	-0.250748	0.0609623	1.21494	0.148887	1	0	-0.250664
RBMX	RUNX1_fusions	1	0	-0.250748	0.795888	0.0991478	-0.410789	1	0	-0.250664
SART3	RUNX1_fusions	1	0	-0.250748	0.990142	0.00430271	-0.458363	1	0	-0.250664
SF3B1	RUNX1_fusions	6.08e-18	17.2164	0.699822	0.731395	0.135848	-0.392381	1	0	-0.250664
SFPQ	RUNX1_fusions	2.93e-19	18.5333	0.772528	0.999935	2.82e-05	-0.460507	1	0	-0.250664
SNRNP70	RUNX1_fusions	1	0	-0.250748	0.0623921	1.20487	0.143836	1	0	-0.250664
SRSF4	RUNX1_fusions	1	0	-0.250748	0.283392	0.547613	-0.185841	1	0	-0.250664
SRSF6	RUNX1_fusions	1	0	-0.250748	0.407763	0.389593	-0.265104	1	0	-0.250664
SRSF7	RUNX1_fusions	1	0	-0.250748	0.00084947	3.07085	1.0798	1	0	-0.250664
TAF15	RUNX1_fusions	2.14e-28	27.6694	1.27696	1	0	-0.460521	1	0	-0.250664
TARDBP	RUNX1_fusions	1	0	-0.250748	0.670566	0.173559	-0.373465	1	0	-0.250664
TIA1	RUNX1_fusions	1.38e-11	10.8594	0.348829	0.705725	0.151365	-0.384598	1	0	-0.250664
U2AF1	RUNX1_fusions	0.00632273	2.1991	-0.12933	0.0527474	1.2778	0.180417	1	0	-0.250664
U2AF2	RUNX1_fusions	4.3e-42	41.3661	2.03319	0.0116228	1.93469	0.50991	1	0	-0.250664
YTHDC1	RUNX1_fusions	1	0	-0.250748	0.248056	0.60545	-0.15683	1	0	-0.250664
ZNF638	RUNX1_fusions	1	0	-0.250748	0.0261157	1.5831	0.333554	1	0	-0.250664
CELF3	SETX_variants	1	0	-0.250748	0.981892	0.00793616	-0.456541	1	0	-0.250664
DAZAP1	SETX_variants	1	0	-0.250748	0.981892	0.00793616	-0.456541	1	0	-0.250664
ELAVL1	SETX_variants	1	0	-0.250748	0.981892	0.00793616	-0.456541	1	0	-0.250664
ESRP1	SETX_variants	1	0	-0.250748	0.981892	0.00793616	-0.456541	1	0	-0.250664
ESRP2	SETX_variants	1	0	-0.250748	0.981892	0.00793616	-0.456541	1	0	-0.250664
FMR1	SETX_variants	1	0	-0.250748	0.981892	0.00793616	-0.456541	1	0	-0.250664
FUS	SETX_variants	1	0	-0.250748	0.981892	0.00793616	-0.456541	1	0	-0.250664
FXR1	SETX_variants	1	0	-0.250748	1	0	-0.460521	1	0	-0.250664
FXR2	SETX_variants	1	0	-0.250748	1	0	-0.460521	1	0	-0.250664
HNRNPA1	SETX_variants	1	0	-0.250748	0.981892	0.00793616	-0.456541	1	0	-0.250664
HNRNPA1L2	SETX_variants	1	0	-0.250748	0.981892	0.00793616	-0.456541	1	0	-0.250664
HNRNPA2B1	SETX_variants	1	0	-0.250748	0.981892	0.00793616	-0.456541	1	0	-0.250664
HNRNPA3	SETX_variants	1	0	-0.250748	0.981892	0.00793616	-0.456541	1	0	-0.250664
HNRNPF	SETX_variants	1	0	-0.250748	0.797664	0.09818	-0.411275	1	0	-0.250664
HNRNPH1	SETX_variants	1	0	-0.250748	0.981892	0.00793616	-0.456541	1	0	-0.250664
HNRNPH2	SETX_variants	1	0	-0.250748	0.981892	0.00793616	-0.456541	1	0	-0.250664
HNRNPK	SETX_variants	0.0214045	1.66949	-0.158571	0.981892	0.00793616	-0.456541	1	0	-0.250664
IGF2BP1	SETX_variants	1	0	-0.250748	1	0	-0.460521	1	0	-0.250664
IGF2BP2	SETX_variants	1	0	-0.250748	1	0	-0.460521	1	0	-0.250664
IGF2BP3	SETX_variants	1	0	-0.250748	1	0	-0.460521	1	0	-0.250664
LIN28A	SETX_variants	1	0	-0.250748	1	0	-0.460521	1	0	-0.250664
LIN28B	SETX_variants	1	0	-0.250748	1	0	-0.460521	1	0	-0.250664
MBNL1	SETX_variants	1	0	-0.250748	0.981892	0.00793616	-0.456541	1	0	-0.250664
MBNL2	SETX_variants	1	0	-0.250748	0.981892	0.00793616	-0.456541	1	0	-0.250664
MBNL3	SETX_variants	1	0	-0.250748	0.981892	0.00793616	-0.456541	1	0	-0.250664
NONO	SETX_variants	1.34e-05	4.87257	0.0182807	0.981892	0.00793616	-0.456541	1	0	-0.250664
NOVA2	SETX_variants	1	0	-0.250748	0.981892	0.00793616	-0.456541	1	0	-0.250664
PABPN1	SETX_variants	1	0	-0.250748	0.981892	0.00793616	-0.456541	1	0	-0.250664
PCBP1	SETX_variants	1	0	-0.250748	0.733841	0.134398	-0.393108	1	0	-0.250664
PSPC1	SETX_variants	1	0	-0.250748	0.981892	0.00793616	-0.456541	1	0	-0.250664
QKI	SETX_variants	1	0	-0.250748	0.981892	0.00793616	-0.456541	1	0	-0.250664
RALY	SETX_variants	1	0	-0.250748	0.981892	0.00793616	-0.456541	1	0	-0.250664
RBM20	SETX_variants	1	0	-0.250748	0.981892	0.00793616	-0.456541	1	0	-0.250664
RBM28	SETX_variants	1	0	-0.250748	0.981892	0.00793616	-0.456541	1	0	-0.250664
RBM38	SETX_variants	1	0	-0.250748	0.976148	0.0104843	-0.455263	1	0	-0.250664
RBM4	SETX_variants	1	0	-0.250748	0.981892	0.00793616	-0.456541	1	0	-0.250664
RBM4B	SETX_variants	1	0	-0.250748	0.981892	0.00793616	-0.456541	1	0	-0.250664
RBM5	SETX_variants	1	0	-0.250748	0.981892	0.00793616	-0.456541	1	0	-0.250664
RBM8A	SETX_variants	1	0	-0.250748	0.981892	0.00793616	-0.456541	1	0	-0.250664
RBMX	SETX_variants	1	0	-0.250748	0.981892	0.00793616	-0.456541	1	0	-0.250664
RBMXL1	SETX_variants	1	0	-0.250748	0.981892	0.00793616	-0.456541	1	0	-0.250664
RBMY1A1	SETX_variants	1	0	-0.250748	0.981892	0.00793616	-0.456541	1	0	-0.250664
RBMY1B	SETX_variants	1	0	-0.250748	0.981892	0.00793616	-0.456541	1	0	-0.250664
RBMY1D	SETX_variants	1	0	-0.250748	0.981892	0.00793616	-0.456541	1	0	-0.250664
RBMY1E	SETX_variants	1	0	-0.250748	0.981892	0.00793616	-0.456541	1	0	-0.250664
RBMY1F	SETX_variants	1	0	-0.250748	0.981892	0.00793616	-0.456541	1	0	-0.250664
RBMY1J	SETX_variants	1	0	-0.250748	0.981892	0.00793616	-0.456541	1	0	-0.250664
SART3	SETX_variants	1	0	-0.250748	0.981892	0.00793616	-0.456541	1	0	-0.250664
SF3B1	SETX_variants	1	0	-0.250748	0.994411	0.00243401	-0.459301	1	0	-0.250664
SFPQ	SETX_variants	0.0439524	1.35702	-0.175823	0.981892	0.00793616	-0.456541	1	0	-0.250664
SNRNP70	SETX_variants	1	0	-0.250748	0.981892	0.00793616	-0.456541	1	0	-0.250664
SNRPA	SETX_variants	1	0	-0.250748	0.981892	0.00793616	-0.456541	1	0	-0.250664
SNRPB2	SETX_variants	1	0	-0.250748	0.662145	0.179047	-0.370712	1	0	-0.250664
SRSF1	SETX_variants	1	0	-0.250748	0.981892	0.00793616	-0.456541	1	0	-0.250664
SRSF12	SETX_variants	1	0	-0.250748	0.981892	0.00793616	-0.456541	1	0	-0.250664
SRSF2	SETX_variants	1	0	-0.250748	0.981892	0.00793616	-0.456541	1	0	-0.250664
SRSF7	SETX_variants	1	0	-0.250748	0.981892	0.00793616	-0.456541	1	0	-0.250664
SRSF9	SETX_variants	1	0	-0.250748	0.981892	0.00793616	-0.456541	1	0	-0.250664
TAF15	SETX_variants	1	0	-0.250748	1	0	-0.460521	1	0	-0.250664
TARDBP	SETX_variants	1	0	-0.250748	0.981892	0.00793616	-0.456541	1	0	-0.250664
TIA1	SETX_variants	1	0	-0.250748	0.981892	0.00793616	-0.456541	1	0	-0.250664
U2AF1	SETX_variants	1	0	-0.250748	0.981892	0.00793616	-0.456541	1	0	-0.250664
U2AF2	SETX_variants	1	0	-0.250748	0.981892	0.00793616	-0.456541	1	0	-0.250664
YTHDC1	SETX_variants	1	0	-0.250748	0.981892	0.00793616	-0.456541	1	0	-0.250664
ZNF638	SETX_variants	1	0	-0.250748	0.981892	0.00793616	-0.456541	1	0	-0.250664
ELAVL1	SF3B1_variants	1	0	-0.250748	0.981415	0.00814739	-0.456435	1	0	-0.250664
ELAVL2	SF3B1_variants	1	0	-0.250748	0.981415	0.00814739	-0.456435	1	0	-0.250664
FMR1	SF3B1_variants	1	0	-0.250748	0.997399	0.00113126	-0.459954	1	0	-0.250664
FXR1	SF3B1_variants	1	0	-0.250748	1	0	-0.460521	1	0	-0.250664
FXR2	SF3B1_variants	1	0	-0.250748	1	0	-0.460521	1	0	-0.250664
HNRNPA1	SF3B1_variants	5.85e-12	11.2332	0.369469	0.944041	0.025009	-0.447977	1	0	-0.250664
HNRNPA1L2	SF3B1_variants	1	0	-0.250748	0.985806	0.00620869	-0.457407	1	0	-0.250664
HNRNPA2B1	SF3B1_variants	1	0	-0.250748	0.992665	0.00319751	-0.458918	1	0	-0.250664
HNRNPA3	SF3B1_variants	1	0	-0.250748	0.998762	0.000537878	-0.460252	1	0	-0.250664
HNRNPC	SF3B1_variants	3.11e-09	8.50791	0.218999	0.981415	0.00814739	-0.456435	1	0	-0.250664
HNRNPK	SF3B1_variants	2.19e-09	8.65991	0.227391	0.981415	0.00814739	-0.456435	1	0	-0.250664
HNRNPL	SF3B1_variants	1	0	-0.250748	0.987828	0.00531877	-0.457854	1	0	-0.250664
IGF2BP1	SF3B1_variants	1	0	-0.250748	1	0	-0.460521	1	0	-0.250664
IGF2BP2	SF3B1_variants	1	0	-0.250748	1	0	-0.460521	1	0	-0.250664
IGF2BP3	SF3B1_variants	1	0	-0.250748	1	0	-0.460521	1	0	-0.250664
KHDRBS1	SF3B1_variants	1.44e-07	6.84312	0.127081	0.981415	0.00814739	-0.456435	1	0	-0.250664
KHDRBS3	SF3B1_variants	1	0	-0.250748	0.993879	0.00266629	-0.459184	1	0	-0.250664
NONO	SF3B1_variants	1	0	-0.250748	0.989763	0.0044686	-0.45828	1	0	-0.250664
NOVA2	SF3B1_variants	1	0	-0.250748	0.981415	0.00814739	-0.456435	1	0	-0.250664
PABPC1	SF3B1_variants	0.00043696	3.35956	-0.0652572	0.981415	0.00814739	-0.456435	1	0	-0.250664
PABPN1	SF3B1_variants	1	0	-0.250748	0.981415	0.00814739	-0.456435	1	0	-0.250664
PCBP2	SF3B1_variants	1	0	-0.250748	0.981415	0.00814739	-0.456435	1	0	-0.250664
PTBP1	SF3B1_variants	1	0	-0.250748	0.981415	0.00814739	-0.456435	1	0	-0.250664
PTBP2	SF3B1_variants	1	0	-0.250748	0.981415	0.00814739	-0.456435	1	0	-0.250664
RALY	SF3B1_variants	1	0	-0.250748	0.177699	0.750316	-0.0841662	1	0	-0.250664
RBFOX2	SF3B1_variants	0.260605	0.584017	-0.218503	0.785682	0.104753	-0.407978	1	0	-0.250664
RBFOX3	SF3B1_variants	1	0	-0.250748	0.981415	0.00814739	-0.456435	1	0	-0.250664
RBM20	SF3B1_variants	1	0	-0.250748	0.981415	0.00814739	-0.456435	1	0	-0.250664
RBM4	SF3B1_variants	1	0	-0.250748	0.981415	0.00814739	-0.456435	1	0	-0.250664
RBM42	SF3B1_variants	1	0	-0.250748	0.956437	0.0193438	-0.450819	1	0	-0.250664
RBM4B	SF3B1_variants	1	0	-0.250748	0.981415	0.00814739	-0.456435	1	0	-0.250664
RBM5	SF3B1_variants	1	0	-0.250748	0.981415	0.00814739	-0.456435	1	0	-0.250664
RBM8A	SF3B1_variants	1	0	-0.250748	0.981415	0.00814739	-0.456435	1	0	-0.250664
SF3B1	SF3B1_variants	0.00262978	2.58008	-0.108294	0.999342	0.000286009	-0.460378	1	0	-0.250664
SNRNP70	SF3B1_variants	1	0	-0.250748	0.981415	0.00814739	-0.456435	1	0	-0.250664
SNRPA	SF3B1_variants	1	0	-0.250748	0.981415	0.00814739	-0.456435	1	0	-0.250664
SNRPB2	SF3B1_variants	1	0	-0.250748	0.981415	0.00814739	-0.456435	1	0	-0.250664
SRSF1	SF3B1_variants	1	0	-0.250748	0.981415	0.00814739	-0.456435	1	0	-0.250664
SRSF12	SF3B1_variants	1	0	-0.250748	0.559039	0.252558	-0.33384	1	0	-0.250664
SRSF3	SF3B1_variants	1	0	-0.250748	0.981415	0.00814739	-0.456435	1	0	-0.250664
SRSF4	SF3B1_variants	1	0	-0.250748	0.990462	0.00416226	-0.458434	1	0	-0.250664
SRSF6	SF3B1_variants	1	0	-0.250748	0.981415	0.00814739	-0.456435	1	0	-0.250664
SRSF7	SF3B1_variants	1	0	-0.250748	0.981415	0.00814739	-0.456435	1	0	-0.250664
SRSF9	SF3B1_variants	1	0	-0.250748	0.981415	0.00814739	-0.456435	1	0	-0.250664
TARDBP	SF3B1_variants	1	0	-0.250748	0.981415	0.00814739	-0.456435	1	0	-0.250664
TIA1	SF3B1_variants	1	0	-0.250748	0.981415	0.00814739	-0.456435	1	0	-0.250664
U2AF1	SF3B1_variants	1	0	-0.250748	0.981415	0.00814739	-0.456435	1	0	-0.250664
U2AF2	SF3B1_variants	3.57e-39	38.4478	1.87207	0.981415	0.00814739	-0.456435	1	0	-0.250664
YTHDC1	SF3B1_variants	1	0	-0.250748	0.981415	0.00814739	-0.456435	1	0	-0.250664
ZNF638	SF3B1_variants	1	0	-0.250748	0.981415	0.00814739	-0.456435	1	0	-0.250664
CPEB3	SNRNP40_variants	1	0	-0.250748	0.605599	0.217815	-0.351266	1	0	-0.250664
DAZAP1	SNRNP40_variants	1	0	-0.250748	0.976173	0.0104732	-0.455268	1	0	-0.250664
ESRP1	SNRNP40_variants	1	0	-0.250748	0.976173	0.0104732	-0.455268	1	0	-0.250664
ESRP2	SNRNP40_variants	1	0	-0.250748	0.850951	0.0700953	-0.425362	1	0	-0.250664
FMR1	SNRNP40_variants	1	0	-0.250748	0.126486	0.897956	-0.0101107	1	0	-0.250664
FUS	SNRNP40_variants	1	0	-0.250748	0.976173	0.0104732	-0.455268	1	0	-0.250664
FXR1	SNRNP40_variants	1	0	-0.250748	1	0	-0.460521	1	0	-0.250664
FXR2	SNRNP40_variants	1	0	-0.250748	1	0	-0.460521	1	0	-0.250664
HNRNPA1	SNRNP40_variants	1	0	-0.250748	0.917115	0.0375763	-0.441673	1	0	-0.250664
HNRNPA1L2	SNRNP40_variants	1	0	-0.250748	0.976173	0.0104732	-0.455268	1	0	-0.250664
HNRNPA2B1	SNRNP40_variants	1	0	-0.250748	0.976173	0.0104732	-0.455268	1	0	-0.250664
HNRNPA3	SNRNP40_variants	1	0	-0.250748	0.976173	0.0104732	-0.455268	1	0	-0.250664
HNRNPK	SNRNP40_variants	1	0	-0.250748	0.976173	0.0104732	-0.455268	1	0	-0.250664
IGF2BP1	SNRNP40_variants	1	0	-0.250748	1	0	-0.460521	1	0	-0.250664
IGF2BP2	SNRNP40_variants	1	0	-0.250748	1	0	-0.460521	1	0	-0.250664
IGF2BP3	SNRNP40_variants	1	0	-0.250748	1	0	-0.460521	1	0	-0.250664
LIN28A	SNRNP40_variants	1	0	-0.250748	1	0	-0.460521	1	0	-0.250664
LIN28B	SNRNP40_variants	1	0	-0.250748	1	0	-0.460521	1	0	-0.250664
NONO	SNRNP40_variants	0.00648312	2.18822	-0.12993	0.976173	0.0104732	-0.455268	1	0	-0.250664
NOVA2	SNRNP40_variants	1	0	-0.250748	0.962636	0.0165378	-0.452226	1	0	-0.250664
PABPN1	SNRNP40_variants	1	0	-0.250748	0.976173	0.0104732	-0.455268	1	0	-0.250664
PCBP1	SNRNP40_variants	1	0	-0.250748	0.88158	0.0547384	-0.433065	1	0	-0.250664
PCBP2	SNRNP40_variants	1	0	-0.250748	0.527443	0.277824	-0.321166	1	0	-0.250664
PSPC1	SNRNP40_variants	1	0	-0.250748	0.976173	0.0104732	-0.455268	1	0	-0.250664
PTBP1	SNRNP40_variants	1	0	-0.250748	0.976173	0.0104732	-0.455268	1	0	-0.250664
PTBP2	SNRNP40_variants	1	0	-0.250748	0.685756	0.163831	-0.378345	1	0	-0.250664
RALY	SNRNP40_variants	1	0	-0.250748	0.976173	0.0104732	-0.455268	1	0	-0.250664
RBM28	SNRNP40_variants	1	0	-0.250748	0.998069	0.000839356	-0.4601	1	0	-0.250664
RBM4	SNRNP40_variants	1	0	-0.250748	0.976173	0.0104732	-0.455268	1	0	-0.250664
RBM42	SNRNP40_variants	1	0	-0.250748	0.993314	0.00291323	-0.45906	1	0	-0.250664
RBM4B	SNRNP40_variants	1	0	-0.250748	0.631084	0.199912	-0.360246	1	0	-0.250664
RBM5	SNRNP40_variants	1	0	-0.250748	0.976173	0.0104732	-0.455268	1	0	-0.250664
RBM8A	SNRNP40_variants	1	0	-0.250748	0.898028	0.0467102	-0.437092	1	0	-0.250664
RBMX	SNRNP40_variants	1	0	-0.250748	0.976173	0.0104732	-0.455268	1	0	-0.250664
SART3	SNRNP40_variants	1	0	-0.250748	0.976173	0.0104732	-0.455268	1	0	-0.250664
SF3B1	SNRNP40_variants	1	0	-0.250748	0.976173	0.0104732	-0.455268	1	0	-0.250664
SFPQ	SNRNP40_variants	1.49e-09	8.82725	0.23663	0.976173	0.0104732	-0.455268	1	0	-0.250664
SNRNP70	SNRNP40_variants	1	0	-0.250748	0.976173	0.0104732	-0.455268	1	0	-0.250664
SRSF3	SNRNP40_variants	1	0	-0.250748	0.976173	0.0104732	-0.455268	1	0	-0.250664
SRSF4	SNRNP40_variants	1	0	-0.250748	0.333121	0.477397	-0.221061	1	0	-0.250664
SRSF6	SNRNP40_variants	1	0	-0.250748	0.976173	0.0104732	-0.455268	1	0	-0.250664
SRSF7	SNRNP40_variants	1	0	-0.250748	0.976173	0.0104732	-0.455268	1	0	-0.250664
TAF15	SNRNP40_variants	1	0	-0.250748	1	0	-0.460521	1	0	-0.250664
YTHDC1	SNRNP40_variants	1	0	-0.250748	0.976173	0.0104732	-0.455268	1	0	-0.250664
ZNF638	SNRNP40_variants	1	0	-0.250748	0.976173	0.0104732	-0.455268	1	0	-0.250664
CELF3	SRSF2-8AA_Variants	1	0	-0.250748	0.934447	0.0294451	-0.445752	1	0	-0.250664
ELAVL1	SRSF2-8AA_Variants	1	0	-0.250748	0.966193	0.0149359	-0.45303	1	0	-0.250664
FMR1	SRSF2-8AA_Variants	1	0	-0.250748	0.483743	0.315385	-0.302326	1	0	-0.250664
FUS	SRSF2-8AA_Variants	1	0	-0.250748	0.966193	0.0149359	-0.45303	1	0	-0.250664
FXR1	SRSF2-8AA_Variants	1	0	-0.250748	1	0	-0.460521	1	0	-0.250664
FXR2	SRSF2-8AA_Variants	1	0	-0.250748	1	0	-0.460521	1	0	-0.250664
HNRNPA1	SRSF2-8AA_Variants	5.26e-31	30.2794	1.42106	0.966193	0.0149359	-0.45303	1	0	-0.250664
HNRNPA2B1	SRSF2-8AA_Variants	1	0	-0.250748	0.966193	0.0149359	-0.45303	1	0	-0.250664
HNRNPC	SRSF2-8AA_Variants	6.77e-12	11.1696	0.365958	0.966193	0.0149359	-0.45303	1	0	-0.250664
HNRNPK	SRSF2-8AA_Variants	5.14e-21	20.2894	0.869488	0.885541	0.0527913	-0.434042	1	0	-0.250664
HNRNPR	SRSF2-8AA_Variants	1	0	-0.250748	0.966193	0.0149359	-0.45303	1	0	-0.250664
IGF2BP1	SRSF2-8AA_Variants	1	0	-0.250748	1	0	-0.460521	1	0	-0.250664
IGF2BP2	SRSF2-8AA_Variants	1	0	-0.250748	1	0	-0.460521	1	0	-0.250664
IGF2BP3	SRSF2-8AA_Variants	1	0	-0.250748	1	0	-0.460521	1	0	-0.250664
KHDRBS1	SRSF2-8AA_Variants	4.07e-14	13.39	0.488551	0.966193	0.0149359	-0.45303	1	0	-0.250664
MBNL1	SRSF2-8AA_Variants	1	0	-0.250748	0.327598	0.484658	-0.217419	1	0	-0.250664
MBNL2	SRSF2-8AA_Variants	1	0	-0.250748	0.77103	0.112929	-0.403877	1	0	-0.250664
MBNL3	SRSF2-8AA_Variants	1	0	-0.250748	0.526434	0.278656	-0.320749	1	0	-0.250664
NONO	SRSF2-8AA_Variants	7.58e-07	6.12012	0.0871614	0.630567	0.200268	-0.360068	1	0	-0.250664
NOVA2	SRSF2-8AA_Variants	1	0	-0.250748	0.742301	0.12942	-0.395605	1	0	-0.250664
PABPN1	SRSF2-8AA_Variants	1	0	-0.250748	0.941647	0.026112	-0.447424	1	0	-0.250664
PCBP1	SRSF2-8AA_Variants	1	0	-0.250748	0.966193	0.0149359	-0.45303	1	0	-0.250664
PSPC1	SRSF2-8AA_Variants	1	0	-0.250748	0.941661	0.0261055	-0.447427	1	0	-0.250664
RALY	SRSF2-8AA_Variants	1	0	-0.250748	0.898709	0.0463808	-0.437257	1	0	-0.250664
RBM20	SRSF2-8AA_Variants	1	0	-0.250748	0.966193	0.0149359	-0.45303	1	0	-0.250664
RBM4	SRSF2-8AA_Variants	1	0	-0.250748	0.400547	0.397346	-0.261214	1	0	-0.250664
RBM41	SRSF2-8AA_Variants	1	0	-0.250748	0.9818	0.0079771	-0.45652	1	0	-0.250664
RBM4B	SRSF2-8AA_Variants	1	0	-0.250748	0.948895	0.022782	-0.449094	1	0	-0.250664
RBM8A	SRSF2-8AA_Variants	1	0	-0.250748	0.656666	0.182655	-0.368902	1	0	-0.250664
SART3	SRSF2-8AA_Variants	1	0	-0.250748	0.446217	0.350454	-0.284735	1	0	-0.250664
SF3B1	SRSF2-8AA_Variants	1	0	-0.250748	0.412933	0.384121	-0.267848	1	0	-0.250664
SFPQ	SRSF2-8AA_Variants	6.17e-06	5.20939	0.0368778	0.48468	0.314545	-0.302747	1	0	-0.250664
SRSF7	SRSF2-8AA_Variants	1	0	-0.250748	0.966193	0.0149359	-0.45303	1	0	-0.250664
SYNCRIP	SRSF2-8AA_Variants	1	0	-0.250748	0.927545	0.0326649	-0.444137	1	0	-0.250664
TAF15	SRSF2-8AA_Variants	7.75e-16	15.1107	0.58356	1	0	-0.460521	1	0	-0.250664
TARDBP	SRSF2-8AA_Variants	1	0	-0.250748	0.552937	0.257324	-0.331449	1	0	-0.250664
U2AF2	SRSF2-8AA_Variants	3.87e-24	23.4124	1.04192	0.753403	0.122973	-0.398839	1	0	-0.250664
YTHDC1	SRSF2-8AA_Variants	1	0	-0.250748	0.966193	0.0149359	-0.45303	1	0	-0.250664
ZCRB1	SRSF2-8AA_Variants	1	0	-0.250748	0.966193	0.0149359	-0.45303	1	0	-0.250664
A1CF	SRSF2-P95	1	0	-0.250748	0.972668	0.0120355	-0.454485	1	0	-0.250664
CELF3	SRSF2-P95	1	0	-0.250748	0.830255	0.0807885	-0.419998	1	0	-0.250664
CPEB3	SRSF2-P95	1	0	-0.250748	0.240253	0.619331	-0.149868	1	0	-0.250664
ELAVL2	SRSF2-P95	1	0	-0.250748	0.878874	0.0560732	-0.432395	1	0	-0.250664
FUS	SRSF2-P95	1	0	-0.250748	0.0205718	1.68673	0.385534	1	0	-0.250664
FXR1	SRSF2-P95	1	0	-0.250748	1	0	-0.460521	1	0	-0.250664
FXR2	SRSF2-P95	1	0	-0.250748	1	0	-0.460521	1	0	-0.250664
HNRNPA1L2	SRSF2-P95	1	0	-0.250748	0.430413	0.366114	-0.27688	1	0	-0.250664
HNRNPA2B1	SRSF2-P95	1	0	-0.250748	0.428957	0.367586	-0.276142	1	0	-0.250664
HNRNPC	SRSF2-P95	1.54e-28	27.8134	1.28491	0.241614	0.616877	-0.151099	1	0	-0.250664
HNRNPR	SRSF2-P95	1	0	-0.250748	0.95083	0.0218972	-0.449538	1	0	-0.250664
IGF2BP1	SRSF2-P95	1	0	-0.250748	1	0	-0.460521	1	0	-0.250664
IGF2BP2	SRSF2-P95	1	0	-0.250748	1	0	-0.460521	1	0	-0.250664
IGF2BP3	SRSF2-P95	1	0	-0.250748	1	0	-0.460521	1	0	-0.250664
KHDRBS1	SRSF2-P95	6.1e-10	9.21476	0.258026	0.87095	0.060007	-0.430422	1	0	-0.250664
KHDRBS3	SRSF2-P95	1	0	-0.250748	0.00033269	3.47796	1.28401	1	0	-0.250664
LIN28A	SRSF2-P95	1	0	-0.250748	1	0	-0.460521	1	0	-0.250664
LIN28B	SRSF2-P95	1	0	-0.250748	1	0	-0.460521	1	0	-0.250664
NOVA2	SRSF2-P95	1	0	-0.250748	0.687504	0.162725	-0.3789	1	0	-0.250664
PABPN1	SRSF2-P95	1	0	-0.250748	0.891486	0.0498857	-0.435499	1	0	-0.250664
PCBP1	SRSF2-P95	1	0	-0.250748	0.923645	0.0344949	-0.443219	1	0	-0.250664
PSPC1	SRSF2-P95	1	0	-0.250748	0.977593	0.00984182	-0.455585	1	0	-0.250664
RALY	SRSF2-P95	1	0	-0.250748	0.856682	0.0671805	-0.426824	1	0	-0.250664
RBFOX2	SRSF2-P95	2.49e-14	13.6032	0.500322	0.973214	0.0117918	-0.454607	1	0	-0.250664
RBFOX3	SRSF2-P95	1	0	-0.250748	0.353102	0.4521	-0.23375	1	0	-0.250664
RBM20	SRSF2-P95	1	0	-0.250748	0.872629	0.0591702	-0.430842	1	0	-0.250664
RBM38	SRSF2-P95	1	0	-0.250748	0.097537	1.01083	0.0465068	1	0	-0.250664
RBM4	SRSF2-P95	1	0	-0.250748	0.000169669	3.7704	1.43069	1	0	-0.250664
RBM41	SRSF2-P95	1	0	-0.250748	0.547813	0.261368	-0.329421	1	0	-0.250664
RBM42	SRSF2-P95	1	0	-0.250748	0.460081	0.337166	-0.291401	1	0	-0.250664
RBM4B	SRSF2-P95	1	0	-0.250748	0.0894874	1.04824	0.0652702	1	0	-0.250664
RBM5	SRSF2-P95	1	0	-0.250748	0.876232	0.057381	-0.431739	1	0	-0.250664
RBM8A	SRSF2-P95	1	0	-0.250748	0.115325	0.938076	0.0100135	1	0	-0.250664
RBMX	SRSF2-P95	1	0	-0.250748	0.724934	0.139701	-0.390448	1	0	-0.250664
RBMXL1	SRSF2-P95	1	0	-0.250748	0.266096	0.574962	-0.172123	1	0	-0.250664
RBMY1A1	SRSF2-P95	1	0	-0.250748	0.417775	0.379058	-0.270388	1	0	-0.250664
RBMY1B	SRSF2-P95	1	0	-0.250748	0.86201	0.0644877	-0.428175	1	0	-0.250664
RBMY1D	SRSF2-P95	1	0	-0.250748	0.234468	0.629917	-0.144558	1	0	-0.250664
RBMY1E	SRSF2-P95	1	0	-0.250748	0.435212	0.361299	-0.279295	1	0	-0.250664
RBMY1F	SRSF2-P95	1	0	-0.250748	0.0356638	1.44777	0.265675	1	0	-0.250664
RBMY1J	SRSF2-P95	1	0	-0.250748	0.941652	0.0261098	-0.447425	1	0	-0.250664
SF3B1	SRSF2-P95	0.780533	0.107609	-0.244807	0.83995	0.0757468	-0.422527	1	0	-0.250664
SFPQ	SRSF2-P95	7.64e-05	4.11708	-0.0234324	0.923879	0.0343849	-0.443274	1	0	-0.250664
SNRNP70	SRSF2-P95	1	0	-0.250748	0.944741	0.0246873	-0.448138	1	0	-0.250664
SRSF1	SRSF2-P95	1	0	-0.250748	0.560168	0.251682	-0.334279	1	0	-0.250664
SRSF12	SRSF2-P95	1	0	-0.250748	0.340069	0.468434	-0.225557	1	0	-0.250664
SRSF3	SRSF2-P95	1	0	-0.250748	0.117909	0.928452	0.00518586	1	0	-0.250664
SRSF4	SRSF2-P95	1	0	-0.250748	0.654676	0.183974	-0.368241	1	0	-0.250664
SRSF6	SRSF2-P95	1	0	-0.250748	0.215583	0.666386	-0.126265	1	0	-0.250664
SRSF7	SRSF2-P95	1	0	-0.250748	0.557097	0.254069	-0.333082	1	0	-0.250664
SRSF9	SRSF2-P95	1	0	-0.250748	0.0370326	1.43142	0.257471	1	0	-0.250664
SYNCRIP	SRSF2-P95	1	0	-0.250748	0.210261	0.67724	-0.120821	1	0	-0.250664
TAF15	SRSF2-P95	2.36e-37	36.6264	1.7715	1	0	-0.460521	1	0	-0.250664
TARDBP	SRSF2-P95	1	0	-0.250748	0.89293	0.0491825	-0.435852	1	0	-0.250664
TIA1	SRSF2-P95	1	0	-0.250748	0.908344	0.0417498	-0.43958	1	0	-0.250664
U2AF1	SRSF2-P95	1	0	-0.250748	0.0830244	1.08079	0.0816001	1	0	-0.250664
U2AF2	SRSF2-P95	1.21e-21	20.9173	0.904155	0.00338409	2.47056	0.778699	1	0	-0.250664
YTHDC1	SRSF2-P95	1	0	-0.250748	0.540174	0.267466	-0.326362	1	0	-0.250664
ZNF638	SRSF2-P95	1	0	-0.250748	0.766196	0.11566	-0.402507	1	0	-0.250664
A1CF	SRSF2-Stringent(R1-C1)	1	0	-0.250748	0.924089	0.034286	-0.443324	1	0	-0.250664
CELF3	SRSF2-Stringent(R1-C1)	1	0	-0.250748	0.544097	0.264324	-0.327938	1	0	-0.250664
ELAVL2	SRSF2-Stringent(R1-C1)	1	0	-0.250748	0.589742	0.229338	-0.345487	1	0	-0.250664
FMR1	SRSF2-Stringent(R1-C1)	1	0	-0.250748	4.94e-10	9.30605	4.20735	1	0	-0.250664
FXR1	SRSF2-Stringent(R1-C1)	1	0	-0.250748	1	0	-0.460521	1	0	-0.250664
FXR2	SRSF2-Stringent(R1-C1)	1	0	-0.250748	1	0	-0.460521	1	0	-0.250664
HNRNPA1	SRSF2-Stringent(R1-C1)	5.1e-182	181.293	9.75895	0.318205	0.497293	-0.211081	1	0	-0.250664
HNRNPA1L2	SRSF2-Stringent(R1-C1)	1	0	-0.250748	0.000376747	3.42395	1.25692	1	0	-0.250664
HNRNPA2B1	SRSF2-Stringent(R1-C1)	1	0	-0.250748	7.24e-06	5.14034	2.11785	1	0	-0.250664
HNRNPA3	SRSF2-Stringent(R1-C1)	1	0	-0.250748	0.254944	0.593555	-0.162797	1	0	-0.250664
HNRNPC	SRSF2-Stringent(R1-C1)	1.12e-189	188.952	10.1818	0.236006	0.627077	-0.145982	1	0	-0.250664
HNRNPK	SRSF2-Stringent(R1-C1)	2.6e-67	66.5852	3.42562	0.617905	0.209079	-0.355649	1	0	-0.250664
HNRNPL	SRSF2-Stringent(R1-C1)	1	0	-0.250748	3.29e-06	5.4829	2.28968	1	0	-0.250664
HNRNPR	SRSF2-Stringent(R1-C1)	1	0	-0.250748	0.0273702	1.56272	0.323333	1	0	-0.250664
IGF2BP1	SRSF2-Stringent(R1-C1)	1.31e-37	36.882	1.78561	1	0	-0.460521	1	0	-0.250664
IGF2BP2	SRSF2-Stringent(R1-C1)	1	0	-0.250748	1	0	-0.460521	1	0	-0.250664
IGF2BP3	SRSF2-Stringent(R1-C1)	1	0	-0.250748	1	0	-0.460521	1	0	-0.250664
KHDRBS1	SRSF2-Stringent(R1-C1)	3.63e-177	176.441	9.49105	0.0960959	1.0173	0.0497493	1	0	-0.250664
KHDRBS3	SRSF2-Stringent(R1-C1)	1	0	-0.250748	0.711772	0.147659	-0.386456	1	0	-0.250664
NONO	SRSF2-Stringent(R1-C1)	2.24e-56	55.6497	2.82184	0.0210985	1.67575	0.380026	1	0	-0.250664
NOVA2	SRSF2-Stringent(R1-C1)	1	0	-0.250748	0.852393	0.06936	-0.425731	1	0	-0.250664
PABPN1	SRSF2-Stringent(R1-C1)	1	0	-0.250748	0.22355	0.650625	-0.134171	1	0	-0.250664
PCBP2	SRSF2-Stringent(R1-C1)	1.97e-39	38.7058	1.88631	0.0079834	2.09781	0.591732	1	0	-0.250664
RALY	SRSF2-Stringent(R1-C1)	1	0	-0.250748	0.447843	0.348874	-0.285528	1	0	-0.250664
RBFOX2	SRSF2-Stringent(R1-C1)	4.09e-84	83.3882	4.35336	0.117793	0.928881	0.00540134	1	0	-0.250664
RBFOX3	SRSF2-Stringent(R1-C1)	1	0	-0.250748	0.617978	0.209027	-0.355674	1	0	-0.250664
RBM20	SRSF2-Stringent(R1-C1)	1	0	-0.250748	0.759985	0.119195	-0.400734	1	0	-0.250664
RBM38	SRSF2-Stringent(R1-C1)	1	0	-0.250748	0.0022646	2.64501	0.866203	1	0	-0.250664
RBM4	SRSF2-Stringent(R1-C1)	1	0	-0.250748	0.0578338	1.23782	0.160363	1	0	-0.250664
RBM41	SRSF2-Stringent(R1-C1)	1	0	-0.250748	0.00463018	2.3344	0.710404	1	0	-0.250664
RBM42	SRSF2-Stringent(R1-C1)	1	0	-0.250748	0.0611325	1.21373	0.148279	1	0	-0.250664
RBM4B	SRSF2-Stringent(R1-C1)	1	0	-0.250748	6.57e-07	6.1823	2.64049	1	0	-0.250664
RBM5	SRSF2-Stringent(R1-C1)	1	0	-0.250748	0.130775	0.883474	-0.0173749	1	0	-0.250664
RBM8A	SRSF2-Stringent(R1-C1)	1	0	-0.250748	5.86e-07	6.23181	2.66533	1	0	-0.250664
SF3B1	SRSF2-Stringent(R1-C1)	5.09e-97	96.2931	5.06588	0.00876798	2.0571	0.571311	1	0	-0.250664
SNRNP70	SRSF2-Stringent(R1-C1)	1	0	-0.250748	0.0591338	1.22816	0.15552	1	0	-0.250664
SRSF1	SRSF2-Stringent(R1-C1)	1	0	-0.250748	1.74e-16	15.7593	7.44426	1	0	-0.250664
SRSF12	SRSF2-Stringent(R1-C1)	1	0	-0.250748	0.0757481	1.12063	0.101581	1	0	-0.250664
SRSF3	SRSF2-Stringent(R1-C1)	1	0	-0.250748	0.853638	0.0687263	-0.426049	1	0	-0.250664
SRSF4	SRSF2-Stringent(R1-C1)	1	0	-0.250748	1.67e-05	4.77773	1.93597	1	0	-0.250664
SRSF6	SRSF2-Stringent(R1-C1)	1	0	-0.250748	0.888236	0.0514715	-0.434704	1	0	-0.250664
SRSF7	SRSF2-Stringent(R1-C1)	1	0	-0.250748	0.00127905	2.89311	0.990651	1	0	-0.250664
SYNCRIP	SRSF2-Stringent(R1-C1)	1	0	-0.250748	0.837236	0.0771521	-0.421822	1	0	-0.250664
TARDBP	SRSF2-Stringent(R1-C1)	1	0	-0.250748	0.587369	0.231089	-0.344608	1	0	-0.250664
TIA1	SRSF2-Stringent(R1-C1)	9.66e-78	77.0151	4.00149	0.00202722	2.6931	0.890325	1	0	-0.250664
U2AF1	SRSF2-Stringent(R1-C1)	7.45e-145	144.128	7.70698	0.000220267	3.65705	1.37384	1	0	-0.250664
U2AF2	SRSF2-Stringent(R1-C1)	3.65e-184	183.438	9.87741	2.76e-06	5.5595	2.3281	1	0	-0.250664
YTHDC1	SRSF2-Stringent(R1-C1)	1	0	-0.250748	0.00900528	2.0455	0.565494	1	0	-0.250664
ZCRB1	SRSF2-Stringent(R1-C1)	1	0	-0.250748	0.0569178	1.24475	0.163841	1	0	-0.250664
ZFP36	SRSF2-Stringent(R1-C1)	1	0	-0.250748	0.269229	0.569879	-0.174673	1	0	-0.250664
ZNF638	SRSF2-Stringent(R1-C1)	1	0	-0.250748	0.00237633	2.62409	0.855712	1	0	-0.250664
CPEB3	THOC5_variants	1	0	-0.250748	0.0470918	1.32705	0.205123	1	0	-0.250664
DAZAP1	THOC5_variants	1	0	-0.250748	0.261983	0.581727	-0.16873	1	0	-0.250664
ELAVL2	THOC5_variants	1	0	-0.250748	0.962231	0.0167207	-0.452134	1	0	-0.250664
ESRP1	THOC5_variants	1	0	-0.250748	0.962231	0.0167207	-0.452134	1	0	-0.250664
ESRP2	THOC5_variants	1	0	-0.250748	0.918939	0.0367132	-0.442106	1	0	-0.250664
FMR1	THOC5_variants	1	0	-0.250748	0.918829	0.0367652	-0.44208	1	0	-0.250664
FXR1	THOC5_variants	1	0	-0.250748	1	0	-0.460521	1	0	-0.250664
FXR2	THOC5_variants	1	0	-0.250748	1	0	-0.460521	1	0	-0.250664
HNRNPA1	THOC5_variants	3.18e-18	17.4974	0.715333	0.0054198	2.26602	0.676102	1	0	-0.250664
HNRNPA1L2	THOC5_variants	1	0	-0.250748	0.0489709	1.31006	0.1966	1	0	-0.250664
HNRNPK	THOC5_variants	1.22e-17	16.9131	0.683075	0.95159	0.0215503	-0.449712	1	0	-0.250664
HNRNPL	THOC5_variants	1	0	-0.250748	0.318974	0.496245	-0.211607	1	0	-0.250664
HNRNPR	THOC5_variants	1	0	-0.250748	0.161042	0.793061	-0.0627257	1	0	-0.250664
IGF2BP1	THOC5_variants	1	0	-0.250748	1	0	-0.460521	1	0	-0.250664
IGF2BP2	THOC5_variants	1	0	-0.250748	1	0	-0.460521	1	0	-0.250664
IGF2BP3	THOC5_variants	1	0	-0.250748	1	0	-0.460521	1	0	-0.250664
KHDRBS3	THOC5_variants	1	0	-0.250748	0.962231	0.0167207	-0.452134	1	0	-0.250664
NONO	THOC5_variants	0.000504054	3.29752	-0.0686823	0.0521029	1.28314	0.183095	1	0	-0.250664
NOVA2	THOC5_variants	1	0	-0.250748	0.997023	0.00129477	-0.459872	1	0	-0.250664
PABPN1	THOC5_variants	1	0	-0.250748	0.609656	0.214915	-0.352721	1	0	-0.250664
PCBP1	THOC5_variants	1	0	-0.250748	0.144279	0.840798	-0.0387812	1	0	-0.250664
PSPC1	THOC5_variants	1	0	-0.250748	0.563712	0.248943	-0.335653	1	0	-0.250664
QKI	THOC5_variants	4.71e-24	23.3272	1.03722	0.329029	0.482766	-0.218368	1	0	-0.250664
RALY	THOC5_variants	1	0	-0.250748	0.678239	0.168617	-0.375944	1	0	-0.250664
RBM4	THOC5_variants	1	0	-0.250748	0.110679	0.955933	0.0189703	1	0	-0.250664
RBM42	THOC5_variants	1	0	-0.250748	0.962231	0.0167207	-0.452134	1	0	-0.250664
RBM4B	THOC5_variants	1	0	-0.250748	0.217527	0.662486	-0.128221	1	0	-0.250664
RBM5	THOC5_variants	1	0	-0.250748	0.962231	0.0167207	-0.452134	1	0	-0.250664
RBM8A	THOC5_variants	1	0	-0.250748	0.642124	0.192381	-0.364024	1	0	-0.250664
SART3	THOC5_variants	1	0	-0.250748	0.925431	0.0336562	-0.44364	1	0	-0.250664
SF3B1	THOC5_variants	1.9e-12	11.7224	0.396479	0.955099	0.0199518	-0.450514	1	0	-0.250664
SF3B4	THOC5_variants	7.55e-46	45.1221	2.24057	0.408056	0.38928	-0.26526	1	0	-0.250664
SFPQ	THOC5_variants	1.25e-09	8.9045	0.240895	0.416553	0.38033	-0.26975	1	0	-0.250664
SRSF12	THOC5_variants	1	0	-0.250748	0.367635	0.434583	-0.242536	1	0	-0.250664
SRSF3	THOC5_variants	1	0	-0.250748	0.863864	0.0635545	-0.428643	1	0	-0.250664
SRSF4	THOC5_variants	1	0	-0.250748	0.962231	0.0167207	-0.452134	1	0	-0.250664
SRSF6	THOC5_variants	1	0	-0.250748	0.69383	0.158747	-0.380895	1	0	-0.250664
SRSF7	THOC5_variants	1	0	-0.250748	0.0295837	1.52895	0.306392	1	0	-0.250664
SRSF9	THOC5_variants	1	0	-0.250748	0.650375	0.186836	-0.366805	1	0	-0.250664
SYNCRIP	THOC5_variants	1	0	-0.250748	0.48327	0.31581	-0.302113	1	0	-0.250664
TARDBP	THOC5_variants	1	0	-0.250748	0.135264	0.868817	-0.0247266	1	0	-0.250664
TIA1	THOC5_variants	4.63e-08	7.334	0.154183	0.962231	0.0167207	-0.452134	1	0	-0.250664
U2AF2	THOC5_variants	2.32e-45	44.6346	2.21366	0.067528	1.17052	0.126604	1	0	-0.250664
YTHDC1	THOC5_variants	1	0	-0.250748	0.962231	0.0167207	-0.452134	1	0	-0.250664
ZFP36	THOC5_variants	1	0	-0.250748	0.00602216	2.22025	0.653145	1	0	-0.250664
ZNF638	THOC5_variants	1	0	-0.250748	0.962231	0.0167207	-0.452134	1	0	-0.250664
DAZAP1	Tp53-R2-C3	1	0	-0.250748	0.30293	0.518658	-0.200365	1	0	-0.250664
ELAVL2	Tp53-R2-C3	1	0	-0.250748	0.601342	0.220878	-0.34973	1	0	-0.250664
ESRP1	Tp53-R2-C3	1	0	-0.250748	0.960496	0.0175045	-0.451741	1	0	-0.250664
ESRP2	Tp53-R2-C3	1	0	-0.250748	0.264076	0.578271	-0.170463	1	0	-0.250664
FUS	Tp53-R2-C3	1	0	-0.250748	0.000303235	3.51822	1.3042	1	0	-0.250664
FXR1	Tp53-R2-C3	1	0	-0.250748	1	0	-0.460521	1	0	-0.250664
FXR2	Tp53-R2-C3	1	0	-0.250748	1	0	-0.460521	1	0	-0.250664
HNRNPA1	Tp53-R2-C3	4.8e-13	12.3188	0.42941	9.05e-08	7.04328	3.07236	1	0	-0.250664
HNRNPA1L2	Tp53-R2-C3	1	0	-0.250748	1.31e-07	6.88397	2.99245	1	0	-0.250664
HNRNPA2B1	Tp53-R2-C3	1	0	-0.250748	0.000184908	3.73304	1.41196	1	0	-0.250664
HNRNPA3	Tp53-R2-C3	1	0	-0.250748	0.0605914	1.21759	0.150216	1	0	-0.250664
HNRNPC	Tp53-R2-C3	6.37e-17	16.1959	0.643475	0.000208188	3.68154	1.38613	1	0	-0.250664
HNRNPF	Tp53-R2-C3	1	0	-0.250748	0.874912	0.0580357	-0.431411	1	0	-0.250664
HNRNPH1	Tp53-R2-C3	1	0	-0.250748	4.55e-10	9.34217	4.22547	1	0	-0.250664
HNRNPH2	Tp53-R2-C3	1	0	-0.250748	2.14e-07	6.66991	2.88508	1	0	-0.250664
HNRNPK	Tp53-R2-C3	3.37e-28	27.4725	1.26609	2.18e-06	5.66179	2.37941	1	0	-0.250664
IGF2BP2	Tp53-R2-C3	1	0	-0.250748	1	0	-0.460521	1	0	-0.250664
IGF2BP3	Tp53-R2-C3	1	0	-0.250748	1	0	-0.460521	1	0	-0.250664
LIN28A	Tp53-R2-C3	1	0	-0.250748	1	0	-0.460521	1	0	-0.250664
LIN28B	Tp53-R2-C3	1	0	-0.250748	1	0	-0.460521	1	0	-0.250664
NOVA2	Tp53-R2-C3	1	0	-0.250748	0.221652	0.654328	-0.132314	1	0	-0.250664
PCBP1	Tp53-R2-C3	1	0	-0.250748	0.304752	0.516054	-0.201671	1	0	-0.250664
PCBP2	Tp53-R2-C3	1	0	-0.250748	0.884647	0.0532298	-0.433822	1	0	-0.250664
PCBP4	Tp53-R2-C3	1	0	-0.250748	0.0112603	1.94845	0.516813	1	0	-0.250664
PSPC1	Tp53-R2-C3	1	0	-0.250748	0.0307792	1.51174	0.297762	1	0	-0.250664
PTBP1	Tp53-R2-C3	1	0	-0.250748	0.577502	0.238447	-0.340918	1	0	-0.250664
PTBP2	Tp53-R2-C3	1	0	-0.250748	3.63e-05	4.43956	1.76634	1	0	-0.250664
RALY	Tp53-R2-C3	1	0	-0.250748	4.49e-07	6.34763	2.72342	1	0	-0.250664
RBM20	Tp53-R2-C3	1	0	-0.250748	0.17216	0.764067	-0.0772691	1	0	-0.250664
RBM5	Tp53-R2-C3	1	0	-0.250748	2.84e-06	5.54623	2.32144	1	0	-0.250664
RBM8A	Tp53-R2-C3	1	0	-0.250748	0.0345789	1.46119	0.272404	1	0	-0.250664
RBMX	Tp53-R2-C3	1	0	-0.250748	0.00111618	2.95227	1.02032	1	0	-0.250664
RBMXL1	Tp53-R2-C3	1	0	-0.250748	0.000121157	3.91665	1.50405	1	0	-0.250664
RBMY1A1	Tp53-R2-C3	1	0	-0.250748	0.810466	0.0912653	-0.414743	1	0	-0.250664
RBMY1B	Tp53-R2-C3	1	0	-0.250748	0.943775	0.0251315	-0.447916	1	0	-0.250664
RBMY1D	Tp53-R2-C3	1	0	-0.250748	0.972155	0.0122644	-0.45437	1	0	-0.250664
RBMY1E	Tp53-R2-C3	1	0	-0.250748	0.514864	0.288308	-0.315908	1	0	-0.250664
RBMY1F	Tp53-R2-C3	1	0	-0.250748	0.870119	0.0604215	-0.430214	1	0	-0.250664
RBMY1J	Tp53-R2-C3	1	0	-0.250748	0.00143136	2.84425	0.966143	1	0	-0.250664
SF3B1	Tp53-R2-C3	0.00820987	2.08566	-0.135593	1.81e-05	4.74182	1.91795	1	0	-0.250664
SF3B4	Tp53-R2-C3	4.68e-08	7.3293	0.153924	0.873006	0.0589828	-0.430936	1	0	-0.250664
SFPQ	Tp53-R2-C3	4.19e-11	10.3782	0.322261	3.6e-05	4.44364	1.76839	1	0	-0.250664
SNRNP70	Tp53-R2-C3	1	0	-0.250748	3.33e-06	5.47715	2.28679	1	0	-0.250664
SRSF1	Tp53-R2-C3	1	0	-0.250748	0.00743552	2.12869	0.607219	1	0	-0.250664
SRSF3	Tp53-R2-C3	1	0	-0.250748	0.0128105	1.89244	0.488716	1	0	-0.250664
SRSF7	Tp53-R2-C3	1	0	-0.250748	0.00102771	2.98813	1.03831	1	0	-0.250664
TAF15	Tp53-R2-C3	1.16e-08	7.93624	0.187435	1	0	-0.460521	1	0	-0.250664
TARDBP	Tp53-R2-C3	1	0	-0.250748	0.000499034	3.30187	1.19568	1	0	-0.250664
U2AF1	Tp53-R2-C3	1	0	-0.250748	0.00681863	2.1663	0.626086	1	0	-0.250664
U2AF2	Tp53-R2-C3	1.24e-38	37.9078	1.84225	0.03431	1.46458	0.274105	1	0	-0.250664
YTHDC1	Tp53-R2-C3	1	0	-0.250748	0.658565	0.181401	-0.369531	1	0	-0.250664
ZNF638	Tp53-R2-C3	1	0	-0.250748	0.0437734	1.35879	0.221042	1	0	-0.250664
CELF3	U2AF1-Q157_variants	1	0	-0.250748	0.971783	0.0124308	-0.454286	1	0	-0.250664
FMR1	U2AF1-Q157_variants	1	0	-0.250748	0.493895	0.306365	-0.30685	1	0	-0.250664
FXR1	U2AF1-Q157_variants	1	0	-0.250748	1	0	-0.460521	1	0	-0.250664
FXR2	U2AF1-Q157_variants	1	0	-0.250748	1	0	-0.460521	1	0	-0.250664
HNRNPA1	U2AF1-Q157_variants	1.3e-19	18.886	0.792001	0.971783	0.0124308	-0.454286	1	0	-0.250664
HNRNPA1L2	U2AF1-Q157_variants	1	0	-0.250748	0.971783	0.0124308	-0.454286	1	0	-0.250664
HNRNPA2B1	U2AF1-Q157_variants	1	0	-0.250748	0.971783	0.0124308	-0.454286	1	0	-0.250664
HNRNPA3	U2AF1-Q157_variants	1	0	-0.250748	0.824635	0.0837382	-0.418519	1	0	-0.250664
HNRNPC	U2AF1-Q157_variants	2.23e-40	39.6515	1.93853	0.92049	0.0359809	-0.442474	1	0	-0.250664
HNRNPF	U2AF1-Q157_variants	1	0	-0.250748	0.971783	0.0124308	-0.454286	1	0	-0.250664
HNRNPH1	U2AF1-Q157_variants	1	0	-0.250748	0.971783	0.0124308	-0.454286	1	0	-0.250664
HNRNPH2	U2AF1-Q157_variants	1	0	-0.250748	0.520392	0.28367	-0.318234	1	0	-0.250664
IGF2BP1	U2AF1-Q157_variants	1	0	-0.250748	1	0	-0.460521	1	0	-0.250664
IGF2BP2	U2AF1-Q157_variants	1	0	-0.250748	1	0	-0.460521	1	0	-0.250664
IGF2BP3	U2AF1-Q157_variants	1	0	-0.250748	1	0	-0.460521	1	0	-0.250664
KHDRBS3	U2AF1-Q157_variants	1	0	-0.250748	0.575198	0.240183	-0.340047	1	0	-0.250664
LIN28A	U2AF1-Q157_variants	1	0	-0.250748	1	0	-0.460521	1	0	-0.250664
LIN28B	U2AF1-Q157_variants	1	0	-0.250748	1	0	-0.460521	1	0	-0.250664
NONO	U2AF1-Q157_variants	0.979762	0.00887941	-0.250258	0.985049	0.00654219	-0.45724	1	0	-0.250664
PABPN1	U2AF1-Q157_variants	1	0	-0.250748	0.971783	0.0124308	-0.454286	1	0	-0.250664
PTBP1	U2AF1-Q157_variants	1	0	-0.250748	0.225877	0.646128	-0.136426	1	0	-0.250664
PTBP2	U2AF1-Q157_variants	1	0	-0.250748	0.903919	0.0438703	-0.438516	1	0	-0.250664
RALY	U2AF1-Q157_variants	1	0	-0.250748	0.916472	0.0378807	-0.441521	1	0	-0.250664
RBM8A	U2AF1-Q157_variants	1	0	-0.250748	0.971783	0.0124308	-0.454286	1	0	-0.250664
SART3	U2AF1-Q157_variants	1	0	-0.250748	0.961496	0.0170526	-0.451968	1	0	-0.250664
SF3B1	U2AF1-Q157_variants	1	0	-0.250748	0.7696	0.113735	-0.403472	1	0	-0.250664
SNRNP70	U2AF1-Q157_variants	1	0	-0.250748	0.971783	0.0124308	-0.454286	1	0	-0.250664
SRSF4	U2AF1-Q157_variants	1	0	-0.250748	0.971783	0.0124308	-0.454286	1	0	-0.250664
SRSF6	U2AF1-Q157_variants	1	0	-0.250748	0.877906	0.0565522	-0.432155	1	0	-0.250664
SRSF7	U2AF1-Q157_variants	1	0	-0.250748	0.971783	0.0124308	-0.454286	1	0	-0.250664
SRSF9	U2AF1-Q157_variants	1	0	-0.250748	0.971783	0.0124308	-0.454286	1	0	-0.250664
TARDBP	U2AF1-Q157_variants	1	0	-0.250748	0.971783	0.0124308	-0.454286	1	0	-0.250664
TIA1	U2AF1-Q157_variants	1	0	-0.250748	0.971783	0.0124308	-0.454286	1	0	-0.250664
U2AF2	U2AF1-Q157_variants	8.98e-11	10.0468	0.303963	0.775101	0.110642	-0.405024	1	0	-0.250664
YTHDC1	U2AF1-Q157_variants	1	0	-0.250748	0.216979	0.663582	-0.127672	1	0	-0.250664
ZNF638	U2AF1-Q157_variants	1	0	-0.250748	0.515098	0.28811	-0.316007	1	0	-0.250664
ELAVL1	U2AF1-S34	1	0	-0.250748	0.843072	0.0741352	-0.423336	1	0	-0.250664
ELAVL2	U2AF1-S34	1	0	-0.250748	0.373431	0.427789	-0.245944	1	0	-0.250664
ESRP1	U2AF1-S34	1	0	-0.250748	0.850325	0.0704151	-0.425202	1	0	-0.250664
ESRP2	U2AF1-S34	1	0	-0.250748	0.987013	0.00567729	-0.457674	1	0	-0.250664
FMR1	U2AF1-S34	1	0	-0.250748	0.288501	0.539853	-0.189734	1	0	-0.250664
FXR1	U2AF1-S34	1	0	-0.250748	1	0	-0.460521	1	0	-0.250664
FXR2	U2AF1-S34	1	0	-0.250748	1	0	-0.460521	1	0	-0.250664
HNRNPA1	U2AF1-S34	2.13e-25	24.6726	1.1115	0.0413203	1.38384	0.233605	1	0	-0.250664
HNRNPA1L2	U2AF1-S34	1	0	-0.250748	0.00434387	2.36212	0.724309	1	0	-0.250664
HNRNPA2B1	U2AF1-S34	1	0	-0.250748	0.915025	0.0385671	-0.441176	1	0	-0.250664
HNRNPA3	U2AF1-S34	1	0	-0.250748	0.484839	0.314402	-0.302819	1	0	-0.250664
HNRNPR	U2AF1-S34	1	0	-0.250748	0.161703	0.791283	-0.0636173	1	0	-0.250664
IGF2BP1	U2AF1-S34	1	0	-0.250748	1	0	-0.460521	1	0	-0.250664
IGF2BP2	U2AF1-S34	1	0	-0.250748	1	0	-0.460521	1	0	-0.250664
IGF2BP3	U2AF1-S34	1	0	-0.250748	1	0	-0.460521	1	0	-0.250664
KHDRBS1	U2AF1-S34	1.21e-25	24.9156	1.12492	0.276547	0.558232	-0.180515	1	0	-0.250664
KHDRBS3	U2AF1-S34	1	0	-0.250748	0.476086	0.322315	-0.29885	1	0	-0.250664
NONO	U2AF1-S34	0.133696	0.873882	-0.202499	0.00097256	3.01208	1.05033	1	0	-0.250664
NOVA2	U2AF1-S34	1	0	-0.250748	0.815876	0.0883756	-0.416193	1	0	-0.250664
PABPN1	U2AF1-S34	1	0	-0.250748	0.0349908	1.45605	0.269825	1	0	-0.250664
PCBP1	U2AF1-S34	1	0	-0.250748	0.860077	0.0654625	-0.427686	1	0	-0.250664
PCBP2	U2AF1-S34	1	0	-0.250748	0.262299	0.581204	-0.168992	1	0	-0.250664
PCBP4	U2AF1-S34	1	0	-0.250748	0.901518	0.0450256	-0.437937	1	0	-0.250664
PSPC1	U2AF1-S34	1	0	-0.250748	0.050695	1.29504	0.189062	1	0	-0.250664
RALY	U2AF1-S34	1	0	-0.250748	0.149536	0.825253	-0.0465782	1	0	-0.250664
RBFOX2	U2AF1-S34	1	0	-0.250748	0.961002	0.0172759	-0.451856	1	0	-0.250664
RBFOX3	U2AF1-S34	1	0	-0.250748	0.404054	0.393561	-0.263113	1	0	-0.250664
RBM20	U2AF1-S34	1	0	-0.250748	0.450878	0.345941	-0.286999	1	0	-0.250664
RBM38	U2AF1-S34	1	0	-0.250748	0.869864	0.0605486	-0.430151	1	0	-0.250664
RBM4	U2AF1-S34	1	0	-0.250748	0.01253	1.90205	0.493538	1	0	-0.250664
RBM41	U2AF1-S34	1	0	-0.250748	0.915992	0.0381081	-0.441407	1	0	-0.250664
RBM4B	U2AF1-S34	1	0	-0.250748	0.370519	0.431189	-0.244239	1	0	-0.250664
RBM5	U2AF1-S34	1	0	-0.250748	0.120077	0.920542	0.00121813	1	0	-0.250664
RBM8A	U2AF1-S34	1	0	-0.250748	0.0357792	1.44637	0.264971	1	0	-0.250664
SF3B1	U2AF1-S34	1	0	-0.250748	0.116994	0.931838	0.00688439	1	0	-0.250664
SFPQ	U2AF1-S34	2.73e-15	14.5639	0.553367	0.0198517	1.7022	0.393296	1	0	-0.250664
SRSF1	U2AF1-S34	1	0	-0.250748	0.484908	0.31434	-0.30285	1	0	-0.250664
SRSF12	U2AF1-S34	1	0	-0.250748	0.0934506	1.02942	0.05583	1	0	-0.250664
SRSF3	U2AF1-S34	1	0	-0.250748	0.0272553	1.56455	0.324249	1	0	-0.250664
SRSF4	U2AF1-S34	1	0	-0.250748	0.0966349	1.01487	0.0485308	1	0	-0.250664
SRSF6	U2AF1-S34	1	0	-0.250748	0.158782	0.799197	-0.0596476	1	0	-0.250664
SRSF7	U2AF1-S34	1	0	-0.250748	0.890883	0.0501794	-0.435352	1	0	-0.250664
SYNCRIP	U2AF1-S34	1	0	-0.250748	0.525329	0.279569	-0.320291	1	0	-0.250664
TARDBP	U2AF1-S34	1	0	-0.250748	0.154438	0.811246	-0.0536039	1	0	-0.250664
TIA1	U2AF1-S34	1	0	-0.250748	0.320483	0.494195	-0.212635	1	0	-0.250664
U2AF2	U2AF1-S34	2.98e-39	38.526	1.87639	1.47e-09	8.83306	3.9701	1	0	-0.250664
YTHDC1	U2AF1-S34	1	0	-0.250748	0.933277	0.0299892	-0.445479	1	0	-0.250664
ZFP36	U2AF1-S34	1	0	-0.250748	0.454816	0.342165	-0.288893	1	0	-0.250664
ZNF638	U2AF1-S34	1	0	-0.250748	0.875812	0.0575893	-0.431635	1	0	-0.250664
CELF3	U2AF1-StringentR1-C2	1	0	-0.250748	0.168032	0.774608	-0.0719813	1	0	-0.250664
ELAVL2	U2AF1-StringentR1-C2	1	0	-0.250748	0.927965	0.0324683	-0.444236	1	0	-0.250664
ESRP1	U2AF1-StringentR1-C2	1	0	-0.250748	0.820557	0.0858911	-0.417439	1	0	-0.250664
ESRP2	U2AF1-StringentR1-C2	1	0	-0.250748	0.396854	0.401369	-0.259197	1	0	-0.250664
FMR1	U2AF1-StringentR1-C2	1	0	-0.250748	9.3e-07	6.03129	2.56475	1	0	-0.250664
FXR1	U2AF1-StringentR1-C2	1	0	-0.250748	1	0	-0.460521	1	0	-0.250664
FXR2	U2AF1-StringentR1-C2	1	0	-0.250748	1	0	-0.460521	1	0	-0.250664
HNRNPA1	U2AF1-StringentR1-C2	8.92e-100	99.0495	5.21807	0.193105	0.714207	-0.102278	1	0	-0.250664
HNRNPA1L2	U2AF1-StringentR1-C2	1	0	-0.250748	0.0245026	1.61079	0.347442	1	0	-0.250664
HNRNPA2B1	U2AF1-StringentR1-C2	0.878916	0.0560526	-0.247653	0.64559	0.190043	-0.365197	1	0	-0.250664
HNRNPA3	U2AF1-StringentR1-C2	1	0	-0.250748	0.955014	0.0199905	-0.450494	1	0	-0.250664
HNRNPC	U2AF1-StringentR1-C2	3.27e-129	128.485	6.84329	0.780675	0.10753	-0.406585	1	0	-0.250664
HNRNPK	U2AF1-StringentR1-C2	5.57e-80	79.2544	4.12512	0.172239	0.763867	-0.0773689	1	0	-0.250664
HNRNPL	U2AF1-StringentR1-C2	1	0	-0.250748	5.17e-07	6.28615	2.69258	1	0	-0.250664
HNRNPR	U2AF1-StringentR1-C2	1	0	-0.250748	0.438693	0.357839	-0.281031	1	0	-0.250664
IGF2BP1	U2AF1-StringentR1-C2	1	0	-0.250748	1	0	-0.460521	1	0	-0.250664
IGF2BP2	U2AF1-StringentR1-C2	1	0	-0.250748	1	0	-0.460521	1	0	-0.250664
IGF2BP3	U2AF1-StringentR1-C2	1	0	-0.250748	1	0	-0.460521	1	0	-0.250664
KHDRBS1	U2AF1-StringentR1-C2	3.34e-160	159.476	8.55437	0.103378	0.985574	0.0338379	1	0	-0.250664
KHDRBS3	U2AF1-StringentR1-C2	1	0	-0.250748	0.165435	0.781372	-0.0685885	1	0	-0.250664
LIN28A	U2AF1-StringentR1-C2	1	0	-0.250748	1	0	-0.460521	1	0	-0.250664
LIN28B	U2AF1-StringentR1-C2	1	0	-0.250748	1	0	-0.460521	1	0	-0.250664
NONO	U2AF1-StringentR1-C2	1.78e-41	40.7492	1.99914	0.00659133	2.18103	0.633472	1	0	-0.250664
PABPN1	U2AF1-StringentR1-C2	1	0	-0.250748	0.839026	0.0762245	-0.422288	1	0	-0.250664
PCBP1	U2AF1-StringentR1-C2	1	0	-0.250748	0.436321	0.360194	-0.27985	1	0	-0.250664
PTBP1	U2AF1-StringentR1-C2	1	0	-0.250748	0.349219	0.456903	-0.231341	1	0	-0.250664
PTBP2	U2AF1-StringentR1-C2	1	0	-0.250748	1.04e-05	4.98312	2.03899	1	0	-0.250664
RALY	U2AF1-StringentR1-C2	1	0	-0.250748	0.907546	0.0421314	-0.439389	1	0	-0.250664
RBM38	U2AF1-StringentR1-C2	1	0	-0.250748	0.456527	0.340533	-0.289712	1	0	-0.250664
RBM4	U2AF1-StringentR1-C2	1	0	-0.250748	0.0457267	1.33983	0.211532	1	0	-0.250664
RBM41	U2AF1-StringentR1-C2	1	0	-0.250748	0.298647	0.524842	-0.197263	1	0	-0.250664
RBM42	U2AF1-StringentR1-C2	1	0	-0.250748	0.00119043	2.9243	1.00629	1	0	-0.250664
RBM4B	U2AF1-StringentR1-C2	1	0	-0.250748	4.27e-06	5.36972	2.2329	1	0	-0.250664
RBM5	U2AF1-StringentR1-C2	1	0	-0.250748	0.654429	0.184138	-0.368159	1	0	-0.250664
RBM8A	U2AF1-StringentR1-C2	1	0	-0.250748	0.000487095	3.31239	1.20096	1	0	-0.250664
SART3	U2AF1-StringentR1-C2	1	0	-0.250748	0.625858	0.203524	-0.358435	1	0	-0.250664
SF3B1	U2AF1-StringentR1-C2	2.66e-92	91.575	4.80538	0.000154582	3.81084	1.45098	1	0	-0.250664
SNRNP70	U2AF1-StringentR1-C2	1	0	-0.250748	0.68476	0.164462	-0.378028	1	0	-0.250664
SRSF1	U2AF1-StringentR1-C2	1	0	-0.250748	5.92e-07	6.22743	2.66313	1	0	-0.250664
SRSF12	U2AF1-StringentR1-C2	1	0	-0.250748	0.156665	0.805027	-0.0567236	1	0	-0.250664
SRSF3	U2AF1-StringentR1-C2	1	0	-0.250748	0.39596	0.402348	-0.258705	1	0	-0.250664
SRSF4	U2AF1-StringentR1-C2	1	0	-0.250748	0.0429182	1.36736	0.225339	1	0	-0.250664
SRSF6	U2AF1-StringentR1-C2	1	0	-0.250748	0.675287	0.170512	-0.374994	1	0	-0.250664
SYNCRIP	U2AF1-StringentR1-C2	1	0	-0.250748	0.839739	0.0758557	-0.422473	1	0	-0.250664
TIA1	U2AF1-StringentR1-C2	9.73e-75	74.0117	3.83566	0.00610762	2.21413	0.650075	1	0	-0.250664
U2AF2	U2AF1-StringentR1-C2	4.58e-194	193.339	10.4241	0.163324	0.78695	-0.0657909	1	0	-0.250664
YTHDC1	U2AF1-StringentR1-C2	1	0	-0.250748	0.281341	0.550767	-0.184259	1	0	-0.250664
ZFP36	U2AF1-StringentR1-C2	1	0	-0.250748	0.00628669	2.20158	0.64378	1	0	-0.250664
ZNF638	U2AF1-StringentR1-C2	1	0	-0.250748	0.0596328	1.22451	0.15369	1	0	-0.250664
DAZAP1	U2AF2_variants	1	0	-0.250748	0.978794	0.00930864	-0.455852	1	0	-0.250664
ELAVL1	U2AF2_variants	1	0	-0.250748	0.978794	0.00930864	-0.455852	1	0	-0.250664
ELAVL2	U2AF2_variants	1	0	-0.250748	0.978794	0.00930864	-0.455852	1	0	-0.250664
ESRP1	U2AF2_variants	1	0	-0.250748	0.990272	0.00424567	-0.458392	1	0	-0.250664
ESRP2	U2AF2_variants	1	0	-0.250748	0.760762	0.118751	-0.400956	1	0	-0.250664
FMR1	U2AF2_variants	1	0	-0.250748	0.980335	0.00862535	-0.456195	1	0	-0.250664
FXR1	U2AF2_variants	1	0	-0.250748	1	0	-0.460521	1	0	-0.250664
FXR2	U2AF2_variants	1	0	-0.250748	1	0	-0.460521	1	0	-0.250664
HNRNPA1L2	U2AF2_variants	1	0	-0.250748	0.978794	0.00930864	-0.455852	1	0	-0.250664
HNRNPA2B1	U2AF2_variants	1	0	-0.250748	0.978794	0.00930864	-0.455852	1	0	-0.250664
HNRNPC	U2AF2_variants	6.08e-23	22.216	0.97586	0.978794	0.00930864	-0.455852	1	0	-0.250664
HNRNPR	U2AF2_variants	1	0	-0.250748	0.978794	0.00930864	-0.455852	1	0	-0.250664
IGF2BP1	U2AF2_variants	1	0	-0.250748	1	0	-0.460521	1	0	-0.250664
IGF2BP2	U2AF2_variants	1	0	-0.250748	1	0	-0.460521	1	0	-0.250664
IGF2BP3	U2AF2_variants	1	0	-0.250748	1	0	-0.460521	1	0	-0.250664
KHDRBS1	U2AF2_variants	1.26e-05	4.90108	0.019855	0.978794	0.00930864	-0.455852	1	0	-0.250664
LIN28A	U2AF2_variants	1	0	-0.250748	1	0	-0.460521	1	0	-0.250664
LIN28B	U2AF2_variants	1	0	-0.250748	1	0	-0.460521	1	0	-0.250664
PABPN1	U2AF2_variants	1	0	-0.250748	0.978794	0.00930864	-0.455852	1	0	-0.250664
PCBP2	U2AF2_variants	9.15e-06	5.03856	0.0274455	0.978794	0.00930864	-0.455852	1	0	-0.250664
PSPC1	U2AF2_variants	1	0	-0.250748	0.978794	0.00930864	-0.455852	1	0	-0.250664
RALY	U2AF2_variants	1	0	-0.250748	0.978794	0.00930864	-0.455852	1	0	-0.250664
RBM20	U2AF2_variants	1	0	-0.250748	0.978794	0.00930864	-0.455852	1	0	-0.250664
RBM28	U2AF2_variants	1	0	-0.250748	0.978794	0.00930864	-0.455852	1	0	-0.250664
RBM4	U2AF2_variants	1	0	-0.250748	0.76362	0.117123	-0.401773	1	0	-0.250664
RBM42	U2AF2_variants	1	0	-0.250748	0.978794	0.00930864	-0.455852	1	0	-0.250664
RBM4B	U2AF2_variants	1	0	-0.250748	0.940454	0.0266627	-0.447148	1	0	-0.250664
RBM5	U2AF2_variants	1	0	-0.250748	0.978794	0.00930864	-0.455852	1	0	-0.250664
RBM8A	U2AF2_variants	1	0	-0.250748	0.978794	0.00930864	-0.455852	1	0	-0.250664
SART3	U2AF2_variants	1	0	-0.250748	0.978794	0.00930864	-0.455852	1	0	-0.250664
SF3B1	U2AF2_variants	0.00849546	2.07081	-0.136413	0.978794	0.00930864	-0.455852	1	0	-0.250664
SFPQ	U2AF2_variants	0.170511	0.768248	-0.208331	0.978794	0.00930864	-0.455852	1	0	-0.250664
SNRNP70	U2AF2_variants	1	0	-0.250748	0.978794	0.00930864	-0.455852	1	0	-0.250664
SRSF3	U2AF2_variants	1	0	-0.250748	0.978794	0.00930864	-0.455852	1	0	-0.250664
SRSF4	U2AF2_variants	1	0	-0.250748	0.978794	0.00930864	-0.455852	1	0	-0.250664
SRSF6	U2AF2_variants	1	0	-0.250748	0.978794	0.00930864	-0.455852	1	0	-0.250664
SRSF7	U2AF2_variants	1	0	-0.250748	0.978794	0.00930864	-0.455852	1	0	-0.250664
SYNCRIP	U2AF2_variants	1	0	-0.250748	0.978794	0.00930864	-0.455852	1	0	-0.250664
TIA1	U2AF2_variants	7.59e-05	4.11952	-0.0232975	0.978794	0.00930864	-0.455852	1	0	-0.250664
U2AF2	U2AF2_variants	2.05e-18	17.6887	0.725896	0.546078	0.262746	-0.328729	1	0	-0.250664
YTHDC1	U2AF2_variants	1	0	-0.250748	0.978794	0.00930864	-0.455852	1	0	-0.250664
ZFP36	U2AF2_variants	1	0	-0.250748	0.997537	0.00107092	-0.459984	1	0	-0.250664
ZNF638	U2AF2_variants	1	0	-0.250748	0.978794	0.00930864	-0.455852	1	0	-0.250664
A1CF	ZRSR2_variants	1	0	-0.250748	0.987424	0.0054964	-0.457765	1	0	-0.250664
DAZAP1	ZRSR2_variants	1	0	-0.250748	0.987424	0.0054964	-0.457765	1	0	-0.250664
FMR1	ZRSR2_variants	1	0	-0.250748	0.987424	0.0054964	-0.457765	1	0	-0.250664
FXR1	ZRSR2_variants	1	0	-0.250748	1	0	-0.460521	1	0	-0.250664
FXR2	ZRSR2_variants	1	0	-0.250748	1	0	-0.460521	1	0	-0.250664
HNRNPA1L2	ZRSR2_variants	1	0	-0.250748	0.988738	0.00491877	-0.458054	1	0	-0.250664
HNRNPA2B1	ZRSR2_variants	1	0	-0.250748	0.987424	0.0054964	-0.457765	1	0	-0.250664
HNRNPC	ZRSR2_variants	1.26e-45	44.8985	2.22823	0.987424	0.0054964	-0.457765	1	0	-0.250664
HNRNPK	ZRSR2_variants	0.0628236	1.20188	-0.184389	0.987424	0.0054964	-0.457765	1	0	-0.250664
HNRNPL	ZRSR2_variants	1	0	-0.250748	0.987424	0.0054964	-0.457765	1	0	-0.250664
IGF2BP2	ZRSR2_variants	1	0	-0.250748	1	0	-0.460521	1	0	-0.250664
IGF2BP3	ZRSR2_variants	1	0	-0.250748	1	0	-0.460521	1	0	-0.250664
KHDRBS3	ZRSR2_variants	1	0	-0.250748	0.987424	0.0054964	-0.457765	1	0	-0.250664
LIN28A	ZRSR2_variants	1	0	-0.250748	1	0	-0.460521	1	0	-0.250664
LIN28B	ZRSR2_variants	1	0	-0.250748	1	0	-0.460521	1	0	-0.250664
NONO	ZRSR2_variants	4.07e-10	9.39023	0.267714	0.987424	0.0054964	-0.457765	1	0	-0.250664
NOVA2	ZRSR2_variants	1	0	-0.250748	0.987424	0.0054964	-0.457765	1	0	-0.250664
PABPN1	ZRSR2_variants	1	0	-0.250748	0.987424	0.0054964	-0.457765	1	0	-0.250664
PCBP1	ZRSR2_variants	1	0	-0.250748	0.987424	0.0054964	-0.457765	1	0	-0.250664
PSPC1	ZRSR2_variants	1	0	-0.250748	0.987424	0.0054964	-0.457765	1	0	-0.250664
RALY	ZRSR2_variants	1	0	-0.250748	0.987424	0.0054964	-0.457765	1	0	-0.250664
RBFOX2	ZRSR2_variants	4.99e-12	11.3017	0.373252	0.987424	0.0054964	-0.457765	1	0	-0.250664
RBFOX3	ZRSR2_variants	1	0	-0.250748	0.987424	0.0054964	-0.457765	1	0	-0.250664
RBM20	ZRSR2_variants	1	0	-0.250748	0.00029784	3.52602	1.30811	1	0	-0.250664
RBM28	ZRSR2_variants	1	0	-0.250748	0.987424	0.0054964	-0.457765	1	0	-0.250664
RBM4	ZRSR2_variants	1	0	-0.250748	0.99867	0.0005781	-0.460232	1	0	-0.250664
RBM41	ZRSR2_variants	1	0	-0.250748	0.987424	0.0054964	-0.457765	1	0	-0.250664
RBM42	ZRSR2_variants	1	0	-0.250748	0.952835	0.0209825	-0.449997	1	0	-0.250664
RBM4B	ZRSR2_variants	1	0	-0.250748	0.987424	0.0054964	-0.457765	1	0	-0.250664
RBM8A	ZRSR2_variants	1	0	-0.250748	0.987424	0.0054964	-0.457765	1	0	-0.250664
SART3	ZRSR2_variants	1	0	-0.250748	0.987424	0.0054964	-0.457765	1	0	-0.250664
SF3B1	ZRSR2_variants	0.000814123	3.08931	-0.0801784	0.987424	0.0054964	-0.457765	1	0	-0.250664
SFPQ	ZRSR2_variants	5.44e-08	7.26405	0.150321	0.987424	0.0054964	-0.457765	1	0	-0.250664
SRSF3	ZRSR2_variants	1	0	-0.250748	0.987424	0.0054964	-0.457765	1	0	-0.250664
SRSF4	ZRSR2_variants	1	0	-0.250748	0.992515	0.00326311	-0.458885	1	0	-0.250664
SRSF6	ZRSR2_variants	1	0	-0.250748	0.987424	0.0054964	-0.457765	1	0	-0.250664
SRSF7	ZRSR2_variants	1	0	-0.250748	0.987424	0.0054964	-0.457765	1	0	-0.250664
SRSF9	ZRSR2_variants	1	0	-0.250748	0.987424	0.0054964	-0.457765	1	0	-0.250664
TIA1	ZRSR2_variants	1	0	-0.250748	0.987424	0.0054964	-0.457765	1	0	-0.250664
U2AF2	ZRSR2_variants	1.63e-23	22.7872	1.0074	0.987424	0.0054964	-0.457765	1	0	-0.250664
YTHDC1	ZRSR2_variants	1	0	-0.250748	0.987424	0.0054964	-0.457765	1	0	-0.250664
ZFP36	ZRSR2_variants	1	0	-0.250748	0.987424	0.0054964	-0.457765	1	0	-0.250664
ZNF638	ZRSR2_variants	1	0	-0.250748	0.987424	0.0054964	-0.457765	1	0	-0.250664
