## Supplementary material for "Broad de-regulated U2AF1 splicing is prognostic and augments leukemic transformation via protein arginine methyltransferase activation": ED Table 4 (part 1 of 3)

### Sheet: Legend
Summary: In the associated tabs of this supplemental file are the results from the survival analyses performed on both gene expression and splicing data performed
on both TCGA and TARGET datasets.
Detailed description: Survival analyses were performed using cox proportional hazards test in R. The analyses were performed considered different confounding factors
in the two datasets.
Tab 1: TCGA-GE. Survival analyses performed on gene expression for selected RBPs on all TCGA samples considering MLL,PML,CBFB,RUNX1,U2AF1-S34, SRSF2-P95,SF3B1 and AGE as confounding variables
Tab 2: TARGET-GE. Survival analyses performed on gene expression for selected RBPs on all TARGET samples considering MLL,CBFB,RUNX1, WBC, NPM1 mutations, FLT3 mutations, cytology as confounding variables
Tab 3: TCGA-splicing. Survival analyses performed all splicing events on all TCGA samples considering MLL,PML,CBFB,RUNX1,U2AF1-S34, SRSF2-P95,SF3B1 and AGE as confounding variables
Tab 4: TARGET-splicing. Survival analyses performed on all splicing events for all TARGET samples considering MLL, CBFB, RUNX1 as confounding variables

### Sheet: TCGA-GE 
Survival associations for gene expression of RBPs in TCGA (coxph function)
uid	Ensembl IDs	jval	zval	hazardratio	Logr	likr	wald
WDR77	ENSG00000116455	9.3e-06	4.43288	1.10223	5.54e-11	2.24e-11	2.14e-10
PUF60	ENSG00000179950	2.1e-05	4.25448	1.05667	2.4e-10	1.43e-10	1.04e-09
POLR2E	ENSG00000099817	3.55e-05	4.13468	1.02422	2.1e-10	1.93e-10	4.47e-10
PRPF19	ENSG00000110107	7.01e-05	3.97599	1.01563	3.47e-10	2.57e-10	1.94e-09
BOP1	ENSG00000170727	0.000101395	3.88723	1.02786	1.04e-09	8.9e-10	5.03e-09
LSM10	ENSG00000181817	0.000137334	3.81292	1.63107	8.37e-10	3.94e-10	1.43e-09
FTSJD2	ENSG00000137200	0.000152789	3.78649	1.09652	3.09e-10	2.79e-10	6.44e-10
SUCLG1	ENSG00000163541	0.000192834	3.72822	1.10621	3.12e-09	2.73e-10	5.08e-09
PPP2R1A	ENSG00000105568	0.00019401	3.72669	1.03873	6.3e-10	2.19e-10	2.32e-09
CCDC124	ENSG00000007080	0.000214009	3.70188	1.06024	1.45e-10	5.17e-10	1.69e-10
PRPF31	ENSG00000105618	0.000223023	3.6914	1.08569	8.51e-10	4.32e-10	2.05e-09
UPF1	ENSG00000005007	0.000299115	3.61607	1.08	4.22e-10	4.18e-10	1.05e-09
LSM4	ENSG00000130520	0.000304196	3.6117	1.12207	1.19e-09	4.35e-10	2.52e-09
SNRNP25	ENSG00000161981	0.000835779	3.34067	1.05841	1.35e-09	1.65e-09	1.7e-09
HNRNPUL1	ENSG00000105323	0.00115073	3.25082	1.0287	2.89e-09	8.83e-10	9.61e-09
TSEN34	ENSG00000170892	0.00136329	3.20231	1.11083	4.82e-09	2.45e-09	1.77e-08
AHCYL1	ENSG00000168710	0.00143189	3.18814	1.04958	4.82e-09	9.69e-10	1.46e-08
CDK11B	ENSG00000248333	0.00196915	3.09485	1.03221	1.62e-09	2.06e-09	2.18e-09
RBPMS	ENSG00000157110	0.00307784	2.95986	1.05313	6.2e-09	4.58e-09	1.44e-08
IGF2BP1	ENSG00000159217	0.00311216	2.95644	3.03e+17	2e-09	1.77e-08	3e-08
NSRP1	ENSG00000126653	0.00398884	-2.87904	0.826811	1.69e-08	2.21e-09	2.63e-08
CDK11A	ENSG00000008128	0.00403332	2.87554	1.11165	5.43e-09	3.07e-09	1.44e-08
POLR2F	ENSG00000100142	0.0040784	2.87203	1.17019	2.82e-08	4.98e-09	6.97e-08
RAB43	ENSG00000172780	0.00408303	-2.87167	0.0191665	1.58e-08	1.6e-09	4.6e-08
SF3A1	ENSG00000099995	0.00411815	2.86897	1.0418	1.07e-08	3.12e-09	3.43e-08
DDX23	ENSG00000174243	0.00532934	2.78642	1.04627	1.07e-08	4.82e-09	2.92e-08
PPIL3	ENSG00000240344	0.0055085	-2.77569	0.929011	8.73e-09	3.1e-09	1.87e-08
CPSF7	ENSG00000149532	0.00561394	2.76952	1.0481	6e-09	5.76e-09	2.13e-08
GPKOW	ENSG00000068394	0.00567489	2.766	1.10169	1.23e-08	4.13e-09	3.79e-08
POLR2L	ENSG00000177700	0.00579877	2.75895	1.04853	1.34e-08	6.9e-09	2.08e-08
PPIE	ENSG00000084072	0.00589346	2.75365	1.20577	3.89e-08	4.92e-09	1.32e-07
AKAP1	ENSG00000121057	0.00660007	2.71638	1.11406	3.28e-08	5.17e-09	1.2e-07
AGO2	ENSG00000123908	0.00680359	2.70631	1.06621	1.08e-08	5.87e-09	3.1e-08
EIF4A3	ENSG00000141543	0.00726378	2.6845	1.03145	1.74e-08	4.94e-09	4.69e-08
HNRNPAB	ENSG00000197451	0.00751622	2.67306	1.0157	2.74e-08	4.94e-09	8.78e-08
DHX32	ENSG00000089876	0.00781577	-2.65993	0.905204	1.66e-08	5.07e-09	2.75e-08
PRMT7	ENSG00000132600	0.00797991	2.65292	1.12317	7.16e-09	5.28e-09	2.38e-08
CACTIN	ENSG00000105298	0.00852047	2.63072	1.46751	1.14e-08	5.69e-09	2.79e-08
POLR2I	ENSG00000105258	0.00854413	2.62978	1.02895	1.52e-08	8.05e-09	2.25e-08
U2AF2	ENSG00000063244	0.00856933	2.62877	1.01771	1.24e-08	6.75e-09	2.99e-08
CELF2	ENSG00000048740	0.00857319	2.62862	1.03673	2.48e-08	6.46e-09	6.45e-08
DHX16	ENSG00000204560	0.0088522	2.61771	1.09755	1.87e-08	5.04e-09	5.35e-08
ERCC2	ENSG00000104884	0.0092951	2.60101	1.0737	2.48e-08	7.97e-09	7.17e-08
STIP1	ENSG00000168439	0.0095611	2.59131	1.01948	2.94e-08	7.55e-09	8.93e-08
GRWD1	ENSG00000105447	0.0102232	2.56819	1.2474	2.73e-08	7.24e-09	8.44e-08
POLR2C	ENSG00000102978	0.0104103	2.56189	1.11471	1.6e-08	6.2e-09	4.84e-08
TUFM	ENSG00000178952	0.0107042	2.55221	1.0111	3.19e-08	7.69e-09	6.05e-08
SART1	ENSG00000175467	0.0107553	2.55055	1.03005	5.26e-09	9.25e-09	1.16e-08
ZNF473	ENSG00000142528	0.0109156	2.54539	5.52801	1.16e-08	7.46e-09	4.2e-08
FXR1	ENSG00000114416	0.0118703	-2.51598	0.968073	3.28e-08	6.37e-09	9.49e-08
SRPK2	ENSG00000135250	0.0119467	-2.51371	0.805957	2.78e-08	6.3e-09	4.7e-08
HMX2	ENSG00000188816	0.0119495	2.51363	3.13801	1.44e-08	2e-08	4.85e-08
SRSF4	ENSG00000116350	0.0120057	2.51198	1.1952	1.05e-08	7.39e-09	1.96e-08
AKR1C4	ENSG00000198610	0.0120953	2.50935	1.28439	3.23e-08	1.22e-08	7.46e-08
PUS1	ENSG00000177192	0.0122869	2.50379	1.19393	2.5e-08	8.25e-09	8.31e-08
CCBL2	ENSG00000137944	0.0126318	-2.49399	0.962761	2.12e-08	6.41e-09	4.82e-08
PES1	ENSG00000100029	0.01316	2.47941	1.05629	3.21e-08	9.3e-09	1.01e-07
SF3B2	ENSG00000087365	0.0132658	2.47655	1.02791	1.31e-08	1.29e-08	4.9e-08
ATP6V1G2	ENSG00000213760	0.0134384	2.47194	5.361	2.06e-08	1.45e-08	6e-08
SMN2	ENSG00000205571	0.0140721	-2.45542	0.974128	2.93e-08	6.07e-09	4.39e-08
RPS3A	ENSG00000145425	0.0153377	-2.4243	0.999469	1.88e-08	6.6e-09	5.45e-08
THOC6	ENSG00000131652	0.0155793	2.41863	1.02216	4.41e-08	1.01e-08	1.15e-07
SMN1	ENSG00000172062	0.0168265	-2.39048	0.974532	3.6e-08	7.11e-09	5.74e-08
DQX1	ENSG00000144045	0.0172121	2.38215	7.64998	8.89e-08	1.65e-08	1.85e-07
TDRD3	ENSG00000083544	0.0174815	-2.37642	0.722664	6.11e-08	8.45e-09	1.39e-07
RBM8A	ENSG00000131795	0.0174858	2.37633	1.08832	4.78e-08	1.06e-08	1.23e-07
SUPT5H	ENSG00000196235	0.0178573	2.36856	1.02916	6.7e-09	1.23e-08	1.36e-08
CLK2	ENSG00000176444	0.0190625	2.34431	1.04627	3.08e-08	9.97e-09	8.69e-08
RBFOX3	ENSG00000167281	0.0193378	-2.33895	0.350063	5.63e-08	4.66e-09	2.18e-07
DGCR14	ENSG00000100056	0.0196338	2.33327	1.14902	2.3e-09	1.7e-08	1.09e-08
NAA38	ENSG00000128534	0.0203223	-2.32034	0.946407	9.41e-08	6.25e-09	1.12e-07
APOBEC4	ENSG00000173627	0.0207015	2.31338	2.63e+22	1.53e-08	2.73e-08	1.03e-07
HSPA8	ENSG00000109971	0.0219927	2.29049	1.00296	5.6e-08	1.37e-08	1.38e-07
SF3A2	ENSG00000104897	0.0229905	2.27359	1.0089	1.86e-08	1.66e-08	3.28e-08
ALKBH5	ENSG00000091542	0.0230986	2.2718	1.11394	3.71e-08	1.27e-08	9.87e-08
EIF3A	ENSG00000107581	0.0234554	-2.26593	0.989192	7.85e-08	1.12e-08	1.77e-07
USB1	ENSG00000103005	0.0238065	2.26024	1.12048	6.19e-08	1.4e-08	1.24e-07
CSTF2	ENSG00000101811	0.0250737	2.24027	1.08965	4.32e-08	1.3e-08	1.52e-07
SNRPD3	ENSG00000100028	0.0269213	2.21266	1.03268	9.64e-08	1.62e-08	2.62e-07
CHTOP	ENSG00000160679	0.0270023	2.21148	1.13832	2.29e-08	1.39e-08	6.7e-08
AFF2	ENSG00000155966	0.0272532	-2.20787	0.931823	4.78e-08	2.52e-09	2.43e-07
FASTKD5	ENSG00000215251	0.0281923	2.1946	4.96001	5.36e-08	1.63e-08	1.26e-07
SF3B4	ENSG00000143368	0.0283765	2.19204	1.02304	8.26e-08	2.16e-08	2.2e-07
RBM42	ENSG00000126254	0.029059	2.18269	1.02249	4.99e-08	1.82e-08	8.23e-08
CPSF1	ENSG00000071894	0.0290948	2.1822	1.00742	4.79e-08	2.21e-08	1.37e-07
SCAF1	ENSG00000126461	0.0294964	2.17679	1.05412	7.26e-08	2.1e-08	1.83e-07
HTATSF1	ENSG00000102241	0.0304251	2.16451	1.04567	6.46e-08	1.52e-08	2.06e-07
RRP9	ENSG00000114767	0.0307427	2.16039	1.03753	6.28e-08	1.64e-08	1.67e-07
MNAT1	ENSG00000020426	0.0315178	-2.15047	0.844563	2.85e-08	1.33e-08	8.21e-08
POLDIP3	ENSG00000100227	0.0328657	2.13372	1.04563	6.62e-08	1.85e-08	1.8e-07
RHEB	ENSG00000106615	0.0341358	-2.11846	0.974619	6.23e-08	1.34e-08	1.16e-07
PCBP4	ENSG00000090097	0.0341595	-2.11818	0.932851	4.69e-08	7.41e-09	1.23e-07
KIAA1967	ENSG00000158941	0.034343	2.11602	1.04053	4.65e-08	2.03e-08	1.51e-07
PRPF4	ENSG00000136875	0.035896	2.0981	1.07489	5.23e-08	1.74e-08	1.62e-07
RCC2	ENSG00000179051	0.0369703	2.08609	1.02268	4.69e-08	1.77e-08	1.59e-07
HELB	ENSG00000127311	0.0375494	-2.07974	0.903534	6.44e-08	1.07e-08	1.36e-07
USP39	ENSG00000168883	0.0388765	2.06549	1.05045	4.49e-08	1.96e-08	8.92e-08
EIF2S1	ENSG00000134001	0.0417868	2.03564	1.07681	9.3e-08	2.08e-08	2.57e-07
CSDC2	ENSG00000172346	0.0436452	2.01748	91.7019	7.13e-08	3.71e-08	2.21e-07
RBM38	ENSG00000132819	0.0438191	2.01582	1.02439	5.04e-08	2.51e-08	1.2e-07
ELAVL1	ENSG00000066044	0.0457527	1.99767	1.14257	5.69e-08	2.52e-08	1.27e-07
RNPS1	ENSG00000205937	0.0462474	1.99313	1.0611	5.5e-08	2.45e-08	1.47e-07
SSRP1	ENSG00000149136	0.0486126	1.97197	1.01378	6.17e-08	2.46e-08	1.92e-07
CCNH	ENSG00000134480	0.0496039	-1.96336	0.958062	7.58e-08	2.05e-08	1.7e-07
PABPC1L	ENSG00000101104	0.0517745	1.945	1.02919	4.55e-08	2.45e-08	1.26e-07
DDX41	ENSG00000183258	0.0540916	1.9261	1.03415	6.09e-08	2.5e-08	1.2e-07
UCHL5	ENSG00000116750	0.0550479	1.9185	1.05741	1.1e-07	2.53e-08	3.08e-07
TFIP11	ENSG00000100109	0.055413	1.91562	1.08657	6.79e-08	2.59e-08	1.64e-07
PIK3R1	ENSG00000145675	0.0561157	-1.91014	0.954493	1.36e-07	2.07e-08	2.75e-07
SCNM1	ENSG00000163156	0.0564257	1.90773	1.03513	1.44e-07	2.76e-08	2.89e-07
RBMY1E	ENSG00000242389	0.0571771	1.90195	1.09978	7.99e-09	4.1e-08	9.16e-08
ABCF1	ENSG00000204574	0.0581708	1.89441	1.03303	9.29e-08	2.51e-08	2.3e-07
CTNNBL1	ENSG00000132792	0.0591288	1.88723	1.0161	7.88e-08	4e-08	1.55e-07
ERN2	ENSG00000134398	0.0598142	-1.88216	4.77e-09	5.88e-08	1.28e-08	1.4e-07
SNRPN	ENSG00000128739	0.0608589	1.87452	1.69435	7.85e-08	3.38e-08	1.78e-07
NHP2L1	ENSG00000100138	0.060914	1.87412	1.07929	1.47e-07	2.98e-08	3.37e-07
POLR2J	ENSG00000005075	0.0615611	-1.86944	0.994225	9.89e-08	2.31e-08	2.09e-07
RBMY1F	ENSG00000169800	0.0622138	1.86477	1.11439	9.25e-09	4.29e-08	1e-07
NELFE	ENSG00000204356	0.0622964	1.86418	1.05025	8.77e-08	2.88e-08	1.55e-07
PPP1R9B	ENSG00000108819	0.0666356	1.83412	1.01659	8.82e-08	2.89e-08	1.79e-07
WT1	ENSG00000184937	0.0678231	-1.82618	0.936713	1.66e-07	2.61e-08	3.37e-07
WDR83	ENSG00000123154	0.0681901	1.82375	1.11487	4.48e-08	2.98e-08	1.12e-07
CDK9	ENSG00000136807	0.0685982	1.82106	1.01909	8.2e-08	3.1e-08	1.85e-07
RBMY1D	ENSG00000244395	0.068677	1.82054	1.06577	1.13e-08	4.55e-08	1.13e-07
APOBEC3C	ENSG00000244509	0.0702592	1.81024	1.01621	1.03e-07	3.12e-08	2.35e-07
RBMY1B	ENSG00000242875	0.0711727	1.80437	1.06513	1.19e-08	4.64e-08	1.17e-07
DDX51	ENSG00000185163	0.0712609	1.80381	1.1073	7.2e-08	3.47e-08	1.88e-07
RBMY1A1	ENSG00000234414	0.071984	1.79922	1.06936	1.23e-08	4.67e-08	1.19e-07
SNRPA1	ENSG00000131876	0.0721789	1.79799	1.04026	1.33e-07	3.15e-08	3.05e-07
SF1	ENSG00000168066	0.0724997	1.79597	1.00997	6.18e-08	3.22e-08	1.31e-07
RBMY1J	ENSG00000226941	0.0728471	1.79379	1.10058	1.24e-08	4.68e-08	1.19e-07
SERBP1	ENSG00000142864	0.0740897	1.78606	1.01895	1.36e-07	3.18e-08	3.96e-07
PRPF38A	ENSG00000134748	0.0741363	1.78577	1.03897	9.74e-08	3.25e-08	2.82e-07
TSEN2	ENSG00000154743	0.0747497	-1.782	0.887836	1.1e-07	3.06e-08	1.99e-07
SRSF1	ENSG00000136450	0.0748705	1.78126	1.03135	6.72e-08	3.17e-08	1.74e-07
XAB2	ENSG00000076924	0.0760786	1.77391	1.0143	1.55e-08	3.84e-08	5.86e-08
SF3B3	ENSG00000189091	0.0781914	1.76128	1.02236	9.69e-08	3.17e-08	2.77e-07
CPEB3	ENSG00000107864	0.0797017	1.75242	1.56684	1.24e-07	3.42e-08	2.62e-07
RBM3	ENSG00000102317	0.0797337	-1.75223	0.987458	9.28e-08	3.04e-08	2.28e-07
PRPF38B	ENSG00000134186	0.080064	1.75032	1.09395	7.34e-08	3.24e-08	1.8e-07
CDK13	ENSG00000065883	0.080804	-1.74604	0.88958	1.73e-07	3.23e-08	3.01e-07
DNAJC8	ENSG00000126698	0.0818397	1.74011	1.01307	1.55e-07	3.45e-08	3.72e-07
TRA2A	ENSG00000164548	0.0828593	-1.73433	0.965334	1.66e-07	3.07e-08	3.96e-07
APLP1	ENSG00000105290	0.083348	1.73158	1.37587	1.86e-07	5.23e-08	3.68e-07
UHMK1	ENSG00000152332	0.0843313	1.72609	1.09221	8.07e-08	3.41e-08	2.1e-07
PKM	ENSG00000067225	0.0845932	1.72464	1.00402	1.14e-07	3.55e-08	2.6e-07
SUGP1	ENSG00000105705	0.0855246	1.71949	1.10012	1.05e-07	3.68e-08	2.41e-07
A1CF	ENSG00000148584	0.0871419	1.71067	48543517116	5.15e-08	5.28e-08	1.8e-07
AARS	ENSG00000090861	0.0879097	1.70653	1.01723	8.42e-08	3.94e-08	2.25e-07
TNRC6C	ENSG00000078687	0.0889695	-1.70086	0.887113	1.88e-07	3.25e-08	3.84e-07
CDK12	ENSG00000167258	0.0896617	-1.69718	0.919073	1.89e-07	3.41e-08	3.89e-07
SF3A3	ENSG00000183431	0.0899811	1.6955	1.01835	1.38e-07	3.65e-08	4.3e-07
BRDT	ENSG00000137948	0.0903178	1.69372	3.47648e+06	1.24e-07	4.44e-08	2.9e-07
NUDT21	ENSG00000167005	0.0918295	1.68582	1.06044	1.29e-07	3.57e-08	3.63e-07
NPM1	ENSG00000181163	0.0921392	-1.68422	0.998705	1.16e-07	3.47e-08	2.66e-07
SRRM1	ENSG00000133226	0.094158	1.67386	1.01682	1.21e-07	3.82e-08	3.01e-07
RBM26	ENSG00000139746	0.0956441	-1.66635	0.947746	1.73e-07	3.6e-08	3.2e-07
CSTF1	ENSG00000101138	0.0967065	1.66103	1.07898	1.2e-07	3.72e-08	3.12e-07
SRSF12	ENSG00000154548	0.0996911	-1.64635	0.358674	1.04e-07	3.14e-08	2.4e-07
YBX1	ENSG00000065978	0.100539	1.64225	1.0012	1.88e-07	4.1e-08	4.54e-07
TUT1	ENSG00000149016	0.100904	1.64049	1.08379	8.67e-08	4.62e-08	2.69e-07
ZMAT5	ENSG00000100319	0.101767	1.63635	1.10445	1.62e-07	4.02e-08	3.6e-07
RNF40	ENSG00000103549	0.102118	1.63467	1.04357	1.08e-07	3.78e-08	2.64e-07
EIF4G1	ENSG00000114867	0.104558	1.62315	1.01126	1.96e-07	4.01e-08	5.2e-07
SRSF2	ENSG00000161547	0.105889	1.61695	1.04239	1.35e-07	4.31e-08	2.86e-07
RBM17	ENSG00000134453	0.106134	1.61582	1.04634	1.24e-07	4.03e-08	2.91e-07
SRP68	ENSG00000167881	0.108226	1.60622	1.06587	1.75e-07	4.09e-08	4.01e-07
CIRBP	ENSG00000099622	0.109189	1.60185	1.02121	1.11e-07	4.3e-08	2.59e-07
GTF2H4	ENSG00000213780	0.109269	1.60149	1.0265	1.84e-07	4.6e-08	4.64e-07
SRSF8	ENSG00000180771	0.10938	1.60099	1.29119	1.02e-07	4.2e-08	2.47e-07
SND1	ENSG00000197157	0.111146	-1.59306	0.989107	1.54e-07	4.16e-08	3.4e-07
SNRNP200	ENSG00000144028	0.111947	1.5895	1.01035	8.26e-08	4.22e-08	2.54e-07
HNRNPA1	ENSG00000135486	0.112241	-1.5882	0.999194	1.54e-07	4.07e-08	3.58e-07
C2orf49	ENSG00000135974	0.112874	1.58541	1.28933	1.39e-07	4.29e-08	3.45e-07
U2AF1	ENSG00000160201	0.11496	1.57629	1.01236	1.14e-07	4.75e-08	2.67e-07
FAM120A	ENSG00000048828	0.117071	1.56719	1.01778	1.08e-07	4.21e-08	2.7e-07
SCAF8	ENSG00000213079	0.117178	-1.56673	0.982323	1.98e-07	4.3e-08	3.86e-07
PA2G4	ENSG00000170515	0.117413	1.56572	1.00823	2.03e-07	4.5e-08	5.63e-07
ZMAT2	ENSG00000146007	0.118812	-1.55978	0.984723	1.31e-07	4.14e-08	2.93e-07
ACIN1	ENSG00000100813	0.119069	-1.55869	0.969551	2.76e-07	4.16e-08	5.19e-07
DNAJC2	ENSG00000105821	0.119358	-1.55748	0.969923	1.81e-07	4.19e-08	3.81e-07
THOC1	ENSG00000079134	0.120272	-1.55363	0.946538	2.35e-07	4.26e-08	4.83e-07
TSSK2	ENSG00000206203	0.121329	1.54922	9100785987	1.11e-07	5.93e-08	2.42e-07
DDX39A	ENSG00000123136	0.122015	1.54637	1.0103	5.98e-08	5e-08	1.32e-07
ZNF638	ENSG00000075292	0.122843	-1.54295	0.954273	1.97e-07	4.38e-08	3.67e-07
UPF2	ENSG00000151461	0.12369	1.53947	1.01826	1.34e-07	4.85e-08	3.18e-07
RBM10	ENSG00000182872	0.124773	1.53505	1.02919	8.89e-08	4.6e-08	2.19e-07
PHF6	ENSG00000156531	0.126062	1.52982	1.07495	1.23e-07	4.85e-08	2.89e-07
CDC73	ENSG00000134371	0.126968	1.52617	1.04636	1.57e-07	4.57e-08	3.85e-07
DAZAP1	ENSG00000071626	0.129125	1.51756	1.01448	1.88e-07	5.27e-08	4.56e-07
MBNL1	ENSG00000152601	0.131987	1.50631	1.01655	1.44e-07	5.41e-08	3.77e-07
SLBP	ENSG00000163950	0.132792	1.50318	1.01377	1.66e-07	4.82e-08	4.38e-07
SRSF10	ENSG00000188529	0.13697	1.48717	1.09345	1.23e-07	4.93e-08	3.08e-07
CPEB4	ENSG00000113742	0.13917	1.47889	1.16488	1.79e-07	5.19e-08	3.98e-07
PRPF4B	ENSG00000112739	0.141321	-1.47089	0.976815	2.38e-07	4.91e-08	4.6e-07
UTP18	ENSG00000011260	0.143333	-1.46349	0.98163	1.9e-07	4.71e-08	3.89e-07
CNOT8	ENSG00000155508	0.144348	-1.45979	0.967961	2.75e-07	4.89e-08	6.1e-07
EWSR1	ENSG00000182944	0.147645	1.4479	1.01429	1.41e-07	5.12e-08	3.41e-07
CRNKL1	ENSG00000101343	0.148552	1.44466	1.07828	1.52e-07	5.13e-08	3.57e-07
MSI2	ENSG00000153944	0.148933	-1.44331	0.978598	2.11e-07	4.49e-08	4.97e-07
PSIP1	ENSG00000164985	0.149203	1.44235	1.02066	1.65e-07	5.27e-08	4.41e-07
SRRT	ENSG00000087087	0.149949	1.43971	1.0164	8.94e-08	5.34e-08	2.26e-07
TROVE2	ENSG00000116747	0.151186	1.43536	1.17885	1.91e-07	5.39e-08	4.23e-07
CLK1	ENSG00000013441	0.153838	-1.4261	0.985628	2.01e-07	4.97e-08	4.92e-07
PQBP1	ENSG00000102103	0.153957	1.42569	1.02182	1.82e-07	5.51e-08	3.29e-07
ADAR	ENSG00000160710	0.15472	1.42306	1.01346	1.52e-07	5.52e-08	3.94e-07
TRIM56	ENSG00000169871	0.155245	-1.42125	0.73696	2.51e-07	5.2e-08	4.55e-07
SFSWAP	ENSG00000061936	0.156766	1.41603	1.08441	8e-08	5.41e-08	2.25e-07
DDX1	ENSG00000079785	0.156858	1.41572	1.00836	2.01e-07	5.51e-08	5.18e-07
METTL14	ENSG00000145388	0.156876	-1.41566	0.920992	2.19e-07	5.19e-08	4.06e-07
PPP4R2	ENSG00000163605	0.157696	-1.41286	0.952652	2.59e-07	4.96e-08	5.64e-07
EIF4B	ENSG00000063046	0.160295	-1.40408	0.996094	1.55e-07	5.27e-08	3.37e-07
SREK1	ENSG00000153914	0.166642	-1.38307	0.964764	2.59e-07	5.38e-08	5.9e-07
BCAS2	ENSG00000116752	0.167815	1.37926	1.0253	2.86e-07	5.67e-08	6e-07
PAPD4	ENSG00000164329	0.168192	-1.37804	0.972593	2.48e-07	5.55e-08	5.39e-07
SSU72	ENSG00000160075	0.169286	1.3745	1.05057	2.57e-07	5.79e-08	5.54e-07
TXNL4B	ENSG00000140830	0.174745	-1.35712	0.7915	2.5e-07	5.65e-08	4.87e-07
RBMX	ENSG00000147274	0.176081	-1.35292	0.990234	2.27e-07	5.76e-08	4.73e-07
SRFBP1	ENSG00000151304	0.17704	-1.34993	0.91778	2.02e-07	5.51e-08	4.26e-07
PHRF1	ENSG00000070047	0.17715	1.34958	1.0946	1.44e-07	5.94e-08	4.19e-07
AICDA	ENSG00000111732	0.178376	-1.34577	0.000271295	1.58e-07	4.53e-08	3.51e-07
SNRNP27	ENSG00000124380	0.179613	1.34195	1.05118	2.2e-07	6.03e-08	4.85e-07
LSM6	ENSG00000164167	0.180419	-1.33947	0.955321	1.95e-07	5.11e-08	3.69e-07
ATP5C1	ENSG00000165629	0.181846	1.33509	1.00509	2.72e-07	6.03e-08	6.16e-07
PAN2	ENSG00000135473	0.182645	-1.33266	0.973481	3.2e-07	5.84e-08	7e-07
GTF2H1	ENSG00000110768	0.182668	1.33259	1.04474	1.93e-07	5.96e-08	4.78e-07
SUB1	ENSG00000113387	0.184022	1.32847	1.02821	3.18e-07	6.32e-08	6.74e-07
KHDRBS3	ENSG00000131773	0.186618	-1.32065	0.834542	1.85e-07	5.31e-08	4.31e-07
PRPF39	ENSG00000185246	0.187493	-1.31803	0.96425	2.52e-07	5.89e-08	5.06e-07
RECQL	ENSG00000004700	0.187961	1.31664	1.02917	2.03e-07	6.08e-08	4.56e-07
PRPF6	ENSG00000101161	0.188495	1.31504	1.00895	2.01e-07	6.45e-08	4.69e-07
PA2G4	ENSG00000257411	0.189297	1.31266	1.00162	2.67e-07	6.21e-08	7.34e-07
CELF4	ENSG00000101489	0.190951	1.30777	15663.9	1.83e-07	7.2e-08	4.14e-07
PTBP2	ENSG00000117569	0.192996	-1.30177	0.954268	2.69e-07	5.99e-08	6.23e-07
NFX1	ENSG00000086102	0.193215	1.30113	1.04038	1.76e-07	6.16e-08	4.51e-07
AKAP17A	ENSG00000197976	0.195215	-1.29531	0.969157	3.27e-07	6.04e-08	7.15e-07
HNRNPK	ENSG00000165119	0.19524	-1.29523	0.997807	1.61e-07	5.55e-08	3.28e-07
SNRNP35	ENSG00000184209	0.195556	-1.29432	0.450697	1.91e-07	5.87e-08	4.93e-07
DCPS	ENSG00000110063	0.195675	1.29397	1.04581	2.53e-07	6.42e-08	6.45e-07
XRCC6	ENSG00000196419	0.196117	1.29269	1.00459	2.7e-07	6.35e-08	7.05e-07
ALYREF	ENSG00000183684	0.196574	1.29137	1.01004	2.2e-07	6.47e-08	4.67e-07
RAVER1	ENSG00000161847	0.199252	1.28369	1.01265	1.75e-07	6.59e-08	4.2e-07
UBL5	ENSG00000198258	0.199694	1.28242	1.00202	2.51e-07	6.95e-08	4.98e-07
SNRNP40	ENSG00000060688	0.203256	1.27233	1.03411	2.56e-07	6.45e-08	6.36e-07
PTBP1	ENSG00000011304	0.205491	1.26606	1.00799	2.05e-07	6.53e-08	5.07e-07
API5	ENSG00000166181	0.206664	1.26279	1.02254	2.19e-07	6.47e-08	5.64e-07
ARL6IP4	ENSG00000182196	0.20889	1.25662	1.0223	2.18e-07	6.82e-08	3.61e-07
CD2BP2	ENSG00000169217	0.212576	1.24651	1.08355	2.24e-07	6.82e-08	4.89e-07
DDX28	ENSG00000182810	0.21293	1.24555	31371.4	2.35e-07	7.28e-08	5.55e-07
PRX	ENSG00000105227	0.21308	1.24514	1.08086	3.35e-07	7.44e-08	7.44e-07
YBX3	ENSG00000060138	0.215325	-1.23905	0.994715	2.31e-07	6.49e-08	5.47e-07
DNAJC21	ENSG00000168724	0.216048	1.2371	1.09099	3.1e-07	6.71e-08	7.61e-07
RPS13	ENSG00000110700	0.217532	-1.23312	0.999326	2e-07	6.2e-08	4.66e-07
SNRPA	ENSG00000077312	0.217798	1.23241	1.01248	2.25e-07	6.96e-08	4.7e-07
TBRG4	ENSG00000136270	0.220628	1.22486	1.05825	1.91e-07	6.8e-08	4.77e-07
HNRNPA1L2	ENSG00000139675	0.22513	-1.213	0.893228	2.45e-07	6.63e-08	5.38e-07
KHSRP	ENSG00000088247	0.226025	1.21066	1.00476	2.41e-07	7.22e-08	5.91e-07
GTF2F2	ENSG00000188342	0.22687	-1.20846	0.953056	2.6e-07	6.74e-08	5.76e-07
RBM28	ENSG00000106344	0.22958	-1.20144	0.98041	3.23e-07	6.83e-08	6.44e-07
LUC7L2	ENSG00000269955	0.231057	-1.19764	0.65327	2.79e-07	6.72e-08	5.95e-07
SRRM2	ENSG00000167978	0.233378	1.1917	1.00698	1.84e-07	7.06e-08	4.13e-07
SYMPK	ENSG00000125755	0.233653	1.191	1.0175	1.98e-07	7.29e-08	4.85e-07
MAGOHB	ENSG00000111196	0.236866	-1.18286	0.968625	2.35e-07	6.77e-08	5.13e-07
CELF6	ENSG00000140488	0.238649	1.17837	1.03998	2.05e-07	7.3e-08	4.44e-07
FAM103A1	ENSG00000169612	0.240544	-1.17363	0.948256	1.91e-07	7.01e-08	4.25e-07
TARDBP	ENSG00000120948	0.242477	1.16882	1.02926	2.13e-07	7.19e-08	5.28e-07
PPIH	ENSG00000171960	0.243457	1.16639	1.0115	3.27e-07	7.43e-08	7.9e-07
RBM20	ENSG00000203867	0.243887	-1.16533	0.000158744	2.4e-07	6.69e-08	5.43e-07
PPIL1	ENSG00000137168	0.243935	1.16521	1.08704	2.52e-07	7.39e-08	6.09e-07
PPARGC1A	ENSG00000109819	0.244932	-1.16275	0.790693	2.38e-07	6.62e-08	4.67e-07
ZFP36	ENSG00000128016	0.24668	1.15845	1.01691	3.29e-07	7.5e-08	6.95e-07
APOLD1	ENSG00000178878	0.249384	-1.15185	0.100519	2.68e-07	7.07e-08	6e-07
SUPT6H	ENSG00000109111	0.249462	1.15166	1.02361	2.03e-07	7.33e-08	5.12e-07
CLK4	ENSG00000113240	0.250082	-1.15015	0.960151	3.13e-07	7.2e-08	7.05e-07
BCCIP	ENSG00000107949	0.251353	1.14707	1.05844	3.18e-07	7.5e-08	7.91e-07
DKC1	ENSG00000130826	0.25154	1.14662	1.01129	2.58e-07	7.45e-08	6.99e-07
SNRPB	ENSG00000125835	0.251606	1.14646	1.00319	2.84e-07	7.89e-08	6.37e-07
TRIP6	ENSG00000087077	0.254027	1.14062	1.03124	2.81e-07	7.66e-08	6.17e-07
RALY	ENSG00000125970	0.257209	1.13301	1.00541	1.59e-07	7.9e-08	3.21e-07
RNF113A	ENSG00000125352	0.257433	1.13248	492.199	3.51e-07	8.51e-08	8.15e-07
HNRNPH3	ENSG00000096746	0.257867	-1.13145	0.98856	2.98e-07	7.4e-08	6.55e-07
PTCD2	ENSG00000049883	0.259452	1.12769	1.14329	1.97e-07	7.56e-08	5.23e-07
METTL3	ENSG00000165819	0.264855	1.11499	1.03054	2.04e-07	7.71e-08	5.1e-07
HNRNPF	ENSG00000169813	0.267442	1.10897	1.02191	3.22e-07	7.74e-08	8.29e-07
PRPF8	ENSG00000174231	0.268236	1.10713	1.00538	2.4e-07	7.74e-08	6.25e-07
ISY1-RAB43	ENSG00000261796	0.268797	-1.10584	0.794473	3.4e-07	7.58e-08	8.15e-07
DDX19B	ENSG00000157349	0.270516	1.10188	1.06561	2.68e-07	7.71e-08	6.23e-07
MTPAP	ENSG00000107951	0.274664	-1.09238	0.828331	3.25e-07	7.7e-08	6.79e-07
EIF3G	ENSG00000130811	0.283618	1.07223	1.00544	1.96e-07	8.38e-08	4.07e-07
CLP1	ENSG00000172409	0.28518	-1.06875	0.635586	3.34e-07	7.81e-08	6.64e-07
BARD1	ENSG00000138376	0.291606	1.0546	1.13393	2.38e-07	8.21e-08	5.64e-07
CLNS1A	ENSG00000074201	0.292735	-1.05214	0.987511	2.29e-07	7.96e-08	4.79e-07
TSEN54	ENSG00000182173	0.294329	1.04867	1.03798	2.53e-07	8.37e-08	5.49e-07
GEMIN8	ENSG00000046647	0.294423	-1.04847	0.895158	3.86e-07	8.01e-08	8.28e-07
ILF3	ENSG00000129351	0.296281	1.04444	1.01012	1.8e-07	8.3e-08	4.69e-07
NOVA1	ENSG00000139910	0.298556	-1.03954	0.360697	2.65e-07	7.26e-08	6.28e-07
DDX24	ENSG00000089737	0.300993	1.03431	1.01934	2.36e-07	8.43e-08	5.2e-07
IGF2BP3	ENSG00000136231	0.302148	1.03184	1.18551	2.78e-07	8.78e-08	6.69e-07
POLR2G	ENSG00000168002	0.302677	1.03071	1.00502	3.61e-07	8.55e-08	8.05e-07
GCFC2	ENSG00000005436	0.303158	1.02968	1.04562	3.64e-07	8.39e-08	8.25e-07
AKAP8	ENSG00000105127	0.304312	1.02723	1.04289	2.45e-07	8.43e-08	6.18e-07
AKT2	ENSG00000105221	0.310265	1.01467	1.02878	2.77e-07	8.57e-08	6e-07
PARN	ENSG00000140694	0.310377	-1.01443	0.983608	2.89e-07	8.43e-08	6.03e-07
WTAP	ENSG00000146457	0.318999	-0.996517	0.950098	3.54e-07	8.44e-08	7.73e-07
CDC5L	ENSG00000096401	0.319265	0.995968	1.03254	2.63e-07	8.63e-08	6.28e-07
CSTF2T	ENSG00000177613	0.322571	0.989188	64.5158	2.72e-07	8.9e-08	6.63e-07
RPS10	ENSG00000124614	0.32684	-0.9805	0.999548	2.4e-07	8.54e-08	5.66e-07
HSPA1A	ENSG00000204389	0.3277	0.978758	1.04728	3.53e-07	9.18e-08	7.78e-07
FXR2	ENSG00000129245	0.328721	-0.976693	0.965971	3.91e-07	8.21e-08	8.96e-07
ILF2	ENSG00000143621	0.328773	0.976589	1.00251	2.95e-07	8.8e-08	6.91e-07
NSUN2	ENSG00000037474	0.328861	0.976411	1.01744	2.78e-07	8.72e-08	6.8e-07
SART3	ENSG00000075856	0.32906	0.976008	1.08635	1.9e-07	8.8e-08	5.34e-07
RPS3	ENSG00000149273	0.333552	-0.966985	0.999606	2.08e-07	8.7e-08	4.83e-07
USP49	ENSG00000164663	0.334679	-0.964732	0.68741	4.08e-07	8.68e-08	9.34e-07
FRG1	ENSG00000109536	0.335094	-0.963903	0.995083	3.26e-07	8.77e-08	7.27e-07
ZFP64	ENSG00000020256	0.335303	0.963488	1.22288	2.77e-07	8.92e-08	7.17e-07
CSTF3	ENSG00000176102	0.335624	0.962848	1.02445	3.19e-07	8.87e-08	7.43e-07
SRSF6	ENSG00000124193	0.335678	0.962741	1.0078	2.19e-07	8.92e-08	5.38e-07
TRA2B	ENSG00000136527	0.336476	-0.961152	0.984671	3.63e-07	8.76e-08	8.3e-07
RBMXL1	ENSG00000213516	0.337873	-0.958376	0.455977	3.56e-07	8.85e-08	7.33e-07
NCBP1	ENSG00000136937	0.337887	0.958349	1.00908	3.27e-07	8.94e-08	8.07e-07
AGO3	ENSG00000126070	0.338066	-0.957994	0.979124	3.32e-07	8.58e-08	7.02e-07
EFTUD2	ENSG00000108883	0.341231	0.951736	1.01602	3.44e-07	8.92e-08	7.92e-07
SNRNP70	ENSG00000104852	0.348109	0.938264	1.00357	2.5e-07	9.15e-08	6.07e-07
FASTKD2	ENSG00000118246	0.352338	0.930064	1.02791	3.56e-07	9.18e-08	8.7e-07
CLASRP	ENSG00000104859	0.354656	0.925596	1.00757	2.05e-07	9.32e-08	4.55e-07
PCBP2	ENSG00000197111	0.355492	-0.923989	0.992473	3.66e-07	8.89e-08	9.25e-07
PPIG	ENSG00000138398	0.356762	0.921553	1.02325	3.44e-07	9.25e-08	8.36e-07
FKBP4	ENSG00000004478	0.358772	0.917708	1.00509	3.53e-07	9.38e-08	8.07e-07
RBM4	ENSG00000173933	0.359452	0.916409	1.30269	3.81e-07	9.35e-08	7.8e-07
SCAF4	ENSG00000156304	0.36188	0.911789	1.01963	2.44e-07	9.3e-08	5.75e-07
DDX21	ENSG00000165732	0.362453	0.910702	1.00835	3.69e-07	9.37e-08	8.83e-07
RBM15	ENSG00000162775	0.36256	0.910498	1.38983	3.02e-07	9.42e-08	6.77e-07
LSM5	ENSG00000106355	0.363007	-0.90965	0.978291	2.79e-07	9.06e-08	6.07e-07
POLR2A	ENSG00000181222	0.363799	0.90815	1.00445	1.89e-07	9.6e-08	5.09e-07
TOB1	ENSG00000141232	0.36419	-0.90741	0.621528	2.91e-07	9.2e-08	7.4e-07
RBM25	ENSG00000119707	0.365213	-0.905476	0.992268	4.15e-07	9.22e-08	9.52e-07
CASC3	ENSG00000108349	0.368092	0.900054	1.03103	3.03e-07	9.47e-08	6.97e-07
G3BP2	ENSG00000138757	0.368244	0.899768	1.02107	3.91e-07	9.5e-08	9.25e-07
SRSF5	ENSG00000100650	0.370214	0.896072	1.00367	3.21e-07	9.48e-08	7.46e-07
TSEN15	ENSG00000198860	0.371082	0.894448	1.05773	3.43e-07	9.47e-08	8.09e-07
SARNP	ENSG00000205323	0.373239	-0.890423	0.791445	2.73e-07	9.28e-08	6.87e-07
BUD13	ENSG00000137656	0.373744	0.889483	1.02126	2.88e-07	9.77e-08	7.37e-07
DDX27	ENSG00000124228	0.376025	0.885244	1.01428	3e-07	9.47e-08	7.01e-07
RNMT	ENSG00000101654	0.376969	-0.883494	0.959129	3.84e-07	9.43e-08	8.48e-07
CTR9	ENSG00000198730	0.378625	0.880433	1.01287	3.28e-07	9.6e-08	7.64e-07
DHX9	ENSG00000135829	0.380814	0.876397	1.0042	3.14e-07	9.57e-08	7.59e-07
HNRNPH1	ENSG00000169045	0.38221	-0.873831	0.996687	4.18e-07	9.54e-08	9.57e-07
THOC5	ENSG00000100296	0.387808	0.8636	1.03917	2.43e-07	9.71e-08	6.1e-07
GTF2H3	ENSG00000111358	0.389149	0.861162	1.01604	3.5e-07	9.68e-08	8.14e-07
THOC3	ENSG00000051596	0.392589	0.854932	1.01408	3.55e-07	9.82e-08	8.43e-07
HNRNPH2	ENSG00000126945	0.392676	-0.854774	0.95274	3.33e-07	9.54e-08	7.28e-07
BCLAF1	ENSG00000029363	0.397315	-0.846426	0.983051	3.75e-07	9.75e-08	7.92e-07
SRSF9	ENSG00000111786	0.399811	0.841958	1.01526	4.12e-07	1e-07	9.23e-07
GEMIN4	ENSG00000179409	0.402863	-0.836518	0.589305	3.16e-07	9.8e-08	6.87e-07
HNRNPA2B1	ENSG00000122566	0.40326	-0.835813	0.998959	3.89e-07	9.85e-08	7.86e-07
KHDRBS1	ENSG00000121774	0.407805	0.827762	1.00876	3.36e-07	9.92e-08	7.92e-07
SCAF11	ENSG00000139218	0.407935	-0.827534	0.974477	3.74e-07	9.89e-08	7.94e-07
PTBP3	ENSG00000119314	0.411155	0.821863	1.00994	2.9e-07	1e-07	6.42e-07
PDCD11	ENSG00000148843	0.411755	0.82081	1.01893	3.23e-07	9.99e-08	8.29e-07
DHX30	ENSG00000132153	0.415504	0.814246	1.02476	2.1e-07	1.01e-07	5.54e-07
LARP7	ENSG00000174720	0.423578	-0.800228	0.984902	3.35e-07	1.01e-07	7.1e-07
KIF1C	ENSG00000129250	0.424759	0.798192	1.02981	3.58e-07	1.03e-07	7.42e-07
PRPF40B	ENSG00000110844	0.429874	-0.789407	0.873847	3.82e-07	1.02e-07	8.17e-07
CPSF4	ENSG00000160917	0.431219	-0.787107	0.93009	4.21e-07	1.02e-07	9.69e-07
GEMIN6	ENSG00000152147	0.432826	-0.784364	0.939277	3.09e-07	1.02e-07	6.8e-07
SAFB2	ENSG00000130254	0.43815	0.775321	1.01866	2.84e-07	1.04e-07	6.89e-07
SNRPG	ENSG00000143977	0.439588	0.772889	1.00582	4.52e-07	1.06e-07	1.06e-06
PUM2	ENSG00000055917	0.439809	-0.772515	0.987518	4.36e-07	1.04e-07	9.38e-07
IGF2BP2	ENSG00000073792	0.440708	0.770998	1.0058	4.11e-07	1.04e-07	1.02e-06
CLK3	ENSG00000179335	0.441284	-0.770027	0.971718	3.6e-07	9.91e-08	8.15e-07
PRMT5	ENSG00000100462	0.443541	0.766227	1.01018	3.39e-07	1.04e-07	8.47e-07
HNRNPA0	ENSG00000177733	0.443593	-0.76614	0.256263	3.86e-07	1.03e-07	8.63e-07
CWC22	ENSG00000163510	0.443854	-0.765702	0.985883	3.66e-07	1.04e-07	7.55e-07
CDK7	ENSG00000134058	0.444034	-0.765399	0.978045	3.34e-07	1.04e-07	6.98e-07
SRSF11	ENSG00000116754	0.447433	0.759702	1.0072	3.27e-07	1.05e-07	7.52e-07
GTF2F1	ENSG00000125651	0.451672	0.75263	1.01206	3.14e-07	1.06e-07	6.86e-07
SRSF3	ENSG00000112081	0.455144	0.746866	1.00749	3.33e-07	1.06e-07	7.54e-07
PAPOLA	ENSG00000090060	0.457141	0.743563	1.0104	3.65e-07	1.06e-07	8.46e-07
CIR1	ENSG00000138433	0.462961	-0.73398	0.986149	3.82e-07	1.06e-07	8.38e-07
RRAGC	ENSG00000116954	0.463166	0.733643	1.06006	4.02e-07	1.07e-07	9.01e-07
SYF2	ENSG00000117614	0.465141	-0.730408	0.990154	3.55e-07	1.06e-07	8.16e-07
ESRP1	ENSG00000104413	0.465262	-0.73021	0.571347	3.74e-07	7.38e-08	1.23e-06
DDX39B	ENSG00000198563	0.467816	0.726037	1.07482	3.11e-07	1.08e-07	6.82e-07
DDX19B	ENSG00000260537	0.469595	0.723138	1.01115	3.76e-07	1.07e-07	8.24e-07
JMJD6	ENSG00000070495	0.469736	0.722908	1.05421	3.95e-07	1.08e-07	8.27e-07
ISY1	ENSG00000240682	0.469912	0.722623	1.04004	3.85e-07	1.07e-07	8.68e-07
NCBP2	ENSG00000114503	0.470834	-0.721123	0.820658	4.16e-07	1.08e-07	8.28e-07
LSM1	ENSG00000175324	0.480436	0.705601	1.02049	4.63e-07	1.1e-07	1.06e-06
H2AFB2	ENSG00000198307	0.481714	0.703548	3.79415	3.71e-07	1.12e-07	8.15e-07
CELF5	ENSG00000161082	0.482383	-0.702475	0.164488	3.99e-07	1.06e-07	9.1e-07
TIAM2	ENSG00000146426	0.485111	0.698106	1.20334	3.33e-07	1.13e-07	8.08e-07
AAR2	ENSG00000131043	0.486262	0.696267	1.06938	3.61e-07	1.09e-07	8.46e-07
C1QBP	ENSG00000108561	0.486968	0.695139	1.00345	4.44e-07	1.1e-07	1.05e-06
MATR3	ENSG00000015479	0.489123	-0.691705	0.990477	4.24e-07	1.1e-07	9.11e-07
AKAP8L	ENSG00000011243	0.491628	0.687722	1.00961	2.61e-07	1.11e-07	6.39e-07
TIA1	ENSG00000116001	0.498844	-0.67631	0.991438	4.61e-07	1.1e-07	1.05e-06
DDX46	ENSG00000145833	0.500062	-0.674392	0.986782	4.02e-07	1.11e-07	8.22e-07
DDX47	ENSG00000213782	0.50626	-0.664673	0.61399	4.3e-07	1.11e-07	1e-06
PAN3	ENSG00000152520	0.506737	-0.663927	0.996013	4.68e-07	1.11e-07	1.06e-06
G3BP1	ENSG00000145907	0.50704	-0.663454	0.978694	3.78e-07	1.12e-07	7.68e-07
FUBP3	ENSG00000107164	0.509525	0.659577	1.03184	3.66e-07	1.12e-07	8.75e-07
SUGP2	ENSG00000064607	0.50983	-0.659103	0.985208	4.71e-07	1.12e-07	1.09e-06
PRKACA	ENSG00000072062	0.510737	0.65769	1.01121	3.97e-07	1.13e-07	8.3e-07
YTHDC1	ENSG00000083896	0.512416	-0.65508	0.986138	4.43e-07	1.12e-07	9.7e-07
LUC7L	ENSG00000007392	0.513907	-0.652767	0.98457	4.44e-07	1.12e-07	9.62e-07
AHNAK	ENSG00000124942	0.52094	0.641897	1.00433	3.97e-07	1.16e-07	9.11e-07
IVNS1ABP	ENSG00000116679	0.526769	0.632946	1.00679	3.78e-07	1.14e-07	8.73e-07
PLRG1	ENSG00000171566	0.527243	0.63222	1.02443	4.16e-07	1.14e-07	9.59e-07
WAC	ENSG00000095787	0.529644	0.628549	1.01131	3.78e-07	1.14e-07	8.6e-07
SNW1	ENSG00000100603	0.530042	-0.627943	0.992915	3.84e-07	1.14e-07	8.07e-07
POLR2H	ENSG00000163882	0.530784	0.626809	1.01748	4.22e-07	1.15e-07	9.31e-07
QKI	ENSG00000112531	0.533664	-0.622422	0.959428	3.59e-07	1.14e-07	8.12e-07
ESRP2	ENSG00000103067	0.535115	-0.620216	0.729959	4.59e-07	1.14e-07	1.01e-06
SFPQ	ENSG00000116560	0.536674	-0.61785	0.997014	4.61e-07	1.14e-07	1.09e-06
SNRPE	ENSG00000182004	0.537409	-0.616736	0.997689	3.91e-07	1.12e-07	8.7e-07
USP4	ENSG00000114316	0.538344	0.615319	1.01069	3.49e-07	1.15e-07	7.71e-07
ZBTB8OS	ENSG00000176261	0.539685	0.61329	1.03301	4.58e-07	1.16e-07	9.96e-07
FASTK	ENSG00000164896	0.540682	0.611782	1.01207	3.49e-07	1.16e-07	7.53e-07
SETX	ENSG00000107290	0.542834	-0.608534	0.98824	4.16e-07	1.15e-07	8.98e-07
GTF2H2	ENSG00000145736	0.546913	-0.602392	0.995718	3.43e-07	1.15e-07	7.7e-07
TAF15	ENSG00000172660	0.549306	-0.5988	0.995888	4.16e-07	1.16e-07	8.79e-07
HLTF	ENSG00000071794	0.551277	-0.595848	0.992054	4.53e-07	1.16e-07	9.64e-07
WDR43	ENSG00000163811	0.552489	0.594034	1.00808	4.02e-07	1.17e-07	9.34e-07
XRN2	ENSG00000088930	0.555433	-0.589638	0.997858	3.74e-07	1.17e-07	8.03e-07
ZNF326	ENSG00000162664	0.556178	-0.588528	0.985225	4.55e-07	1.16e-07	9.83e-07
EIF4G2	ENSG00000110321	0.557269	0.586903	1.00173	4.12e-07	1.17e-07	8.94e-07
SPEN	ENSG00000065526	0.55991	-0.582975	0.963256	4.69e-07	1.17e-07	1.02e-06
RPS26	ENSG00000197728	0.560848	-0.581582	0.999894	3.78e-07	1.16e-07	8.74e-07
PAPOLG	ENSG00000115421	0.561774	-0.580208	0.9772	4.35e-07	1.17e-07	9.26e-07
HNRNPM	ENSG00000099783	0.562679	0.578867	1.00336	4.05e-07	1.18e-07	9.38e-07
LSM3	ENSG00000170860	0.568166	-0.570755	0.987299	3.96e-07	1.17e-07	8.72e-07
SREK1IP1	ENSG00000153006	0.569253	-0.569152	0.980268	3.94e-07	1.17e-07	8.62e-07
DYRK1A	ENSG00000157540	0.57456	0.561349	1.01293	3.28e-07	1.19e-07	8.1e-07
RBM41	ENSG00000089682	0.576471	-0.558547	0.919735	4.39e-07	1.19e-07	9.09e-07
UBE2L3	ENSG00000185651	0.576838	0.55801	1.00822	4.62e-07	1.19e-07	1.05e-06
TTF2	ENSG00000116830	0.579113	0.554681	1.01525	3.92e-07	1.19e-07	9.48e-07
HNRNPC	ENSG00000092199	0.582578	0.549623	1.0028	4.5e-07	1.2e-07	1.01e-06
CCNT1	ENSG00000129315	0.586642	-0.543709	0.965365	4.47e-07	1.19e-07	9.54e-07
WDR3	ENSG00000065183	0.587633	0.542269	1.00716	4.07e-07	1.2e-07	9.78e-07
DDX5	ENSG00000108654	0.591861	0.536141	1.00146	3.86e-07	1.2e-07	8.41e-07
DHX38	ENSG00000140829	0.592617	0.535047	1.01345	3.14e-07	1.2e-07	7.88e-07
DDX52	ENSG00000141141	0.59461	-0.532167	0.97958	4.53e-07	1.2e-07	9.86e-07
ASCC1	ENSG00000138303	0.594925	-0.531712	0.983596	4.38e-07	1.2e-07	9.28e-07
RBM23	ENSG00000100461	0.59507	-0.531503	0.979131	4.77e-07	1.2e-07	1.03e-06
THOC7	ENSG00000163634	0.59543	-0.530983	0.995973	3.55e-07	1.2e-07	7.93e-07
LGALS3	ENSG00000131981	0.60086	0.523164	1.00352	4.29e-07	1.21e-07	9.16e-07
SRSF7	ENSG00000115875	0.605912	-0.515917	0.996582	4.12e-07	1.21e-07	8.9e-07
SF3B14	ENSG00000115128	0.610456	-0.509422	0.997394	4e-07	1.2e-07	8.86e-07
PCBP1	ENSG00000169564	0.614299	0.503946	5.32744	4.18e-07	1.23e-07	8.73e-07
YTHDC2	ENSG00000047188	0.616334	-0.501053	0.983504	4.67e-07	1.22e-07	1.05e-06
THRAP3	ENSG00000054118	0.616749	0.500463	1.00755	4.24e-07	1.22e-07	1.01e-06
PAPD5	ENSG00000121274	0.617136	-0.499914	0.896669	4.35e-07	1.22e-07	9.75e-07
ERCC3	ENSG00000163161	0.624212	0.48989	1.0194	3.31e-07	1.23e-07	8.24e-07
PPP1R8	ENSG00000117751	0.628704	0.483552	1.0168	4.14e-07	1.24e-07	9.66e-07
HNRNPL	ENSG00000104824	0.629866	0.481915	1.00212	4.28e-07	1.24e-07	9.18e-07
TMBIM6	ENSG00000139644	0.63011	0.481572	1.00164	4.68e-07	1.23e-07	1.05e-06
TXNL4A	ENSG00000141759	0.634023	0.476072	1.01548	4.69e-07	1.24e-07	1.03e-06
CCAR1	ENSG00000060339	0.635791	-0.473591	0.995004	4.75e-07	1.24e-07	1.03e-06
SF3B1	ENSG00000115524	0.641789	-0.465199	0.998448	4.82e-07	1.24e-07	1.09e-06
CDC40	ENSG00000168438	0.641914	-0.465024	0.986508	4.73e-07	1.24e-07	1.03e-06
PUM1	ENSG00000134644	0.646473	0.458667	1.00687	3.6e-07	1.25e-07	8.81e-07
RBM39	ENSG00000131051	0.64744	0.457321	1.00314	3.67e-07	1.25e-07	8.38e-07
PABPC4	ENSG00000090621	0.648795	0.455437	1.00279	4.57e-07	1.25e-07	1.02e-06
RBM15B	ENSG00000179837	0.648832	0.455385	26.1402	4.19e-07	1.25e-07	9e-07
NAA15	ENSG00000164134	0.650061	-0.453677	0.986688	4.39e-07	1.25e-07	9.25e-07
PLCB1	ENSG00000182621	0.65396	0.448268	1.01372	4.13e-07	1.25e-07	9.46e-07
TRPT1	ENSG00000149743	0.656501	-0.444749	0.989513	4.67e-07	1.25e-07	1.04e-06
MPHOSPH10	ENSG00000124383	0.656561	-0.444666	0.987112	4.42e-07	1.25e-07	9.09e-07
FAM98B	ENSG00000171262	0.656595	-0.44462	0.960285	4.26e-07	1.25e-07	8.95e-07
SNRPD2	ENSG00000125743	0.657935	-0.442766	0.998079	3.69e-07	1.25e-07	8.61e-07
SAFB	ENSG00000160633	0.658525	0.44195	1.01133	3.59e-07	1.25e-07	8.68e-07
RNF219	ENSG00000152193	0.661106	-0.438386	0.954686	4.8e-07	1.25e-07	1.04e-06
CCNB1	ENSG00000134057	0.662813	-0.436033	0.995345	4.45e-07	1.26e-07	9.78e-07
APOBEC1	ENSG00000111701	0.664298	0.433987	4.49501	3.62e-07	1.27e-07	8.64e-07
HNRNPA3	ENSG00000170144	0.667926	-0.428996	0.997236	4.37e-07	1.26e-07	9.27e-07
AATF	ENSG00000108270	0.672249	0.423063	1.01063	4.16e-07	1.26e-07	9.14e-07
WBP4	ENSG00000120688	0.675287	-0.418904	0.988454	4.48e-07	1.26e-07	9.65e-07
RNF20	ENSG00000155827	0.67598	-0.417955	0.986205	4.76e-07	1.27e-07	1.02e-06
NONO	ENSG00000147140	0.680131	0.412285	1.00242	4.14e-07	1.27e-07	9.46e-07
GEMIN5	ENSG00000082516	0.680464	-0.411831	0.985102	4.78e-07	1.27e-07	1.01e-06
MBNL2	ENSG00000139793	0.685047	0.405586	1.04083	3.66e-07	1.27e-07	8.66e-07
TGS1	ENSG00000137574	0.68879	0.400497	1.01117	4.2e-07	1.28e-07	9.81e-07
PRPF40A	ENSG00000196504	0.689587	-0.399416	0.99468	4.68e-07	1.28e-07	1.01e-06
AGGF1	ENSG00000164252	0.701095	-0.383843	0.989301	4.57e-07	1.28e-07	9.71e-07
SNRPC	ENSG00000124562	0.707209	-0.375607	0.998884	4.36e-07	1.28e-07	9.85e-07
CPSF3	ENSG00000119203	0.708965	-0.373247	0.995544	4.27e-07	1.29e-07	9.21e-07
PABPC1	ENSG00000070756	0.709924	-0.371958	0.999832	4.02e-07	1.29e-07	8.95e-07
CPSF6	ENSG00000111605	0.711993	0.369181	1.0129	4.19e-07	1.29e-07	9.6e-07
HNRNPR	ENSG00000125944	0.712905	-0.367958	0.99228	4.6e-07	1.29e-07	9.75e-07
NOL3	ENSG00000140939	0.714201	0.36622	1.18746	4.12e-07	1.29e-07	9.04e-07
SAP18	ENSG00000150459	0.716276	0.36344	1.00603	4.68e-07	1.3e-07	9.99e-07
ZCCHC8	ENSG00000033030	0.716663	-0.362923	0.971573	4.76e-07	1.29e-07	1.05e-06
BUD31	ENSG00000106245	0.724056	-0.353044	0.994641	4.52e-07	1.3e-07	1e-06
PPP2CA	ENSG00000113575	0.724384	0.352606	1.00914	4.32e-07	1.3e-07	9.41e-07
RBM34	ENSG00000188739	0.726043	-0.350394	0.746947	4.62e-07	1.3e-07	1.03e-06
RBFOX2	ENSG00000100320	0.727509	0.348441	1.07502	4.34e-07	1.3e-07	9.83e-07
RBM27	ENSG00000091009	0.728854	-0.34665	0.989547	4.74e-07	1.3e-07	1.03e-06
APP	ENSG00000142192	0.737803	0.334765	1.00115	4.49e-07	1.31e-07	9.95e-07
RP9	ENSG00000164610	0.739465	-0.332561	0.990282	4.66e-07	1.31e-07	1.01e-06
KIN	ENSG00000151657	0.740584	-0.33108	0.97766	4.76e-07	1.31e-07	1.03e-06
STAU1	ENSG00000124214	0.741214	0.330246	1.01538	4.31e-07	1.31e-07	9.81e-07
RBM4B	ENSG00000173914	0.74295	0.327949	1.04988	3.96e-07	1.31e-07	9.57e-07
PDE12	ENSG00000174840	0.745158	0.325031	1.09918	4.26e-07	1.31e-07	9.69e-07
PPWD1	ENSG00000113593	0.750021	-0.318612	0.984967	4.71e-07	1.31e-07	1.02e-06
XRCC5	ENSG00000079246	0.750404	0.318107	1.00158	4.67e-07	1.31e-07	1.06e-06
NOL12	ENSG00000256872	0.7549	0.312185	1.29979	3.99e-07	1.32e-07	8.98e-07
EIF2S2	ENSG00000125977	0.761079	-0.304065	0.9987	4.17e-07	1.32e-07	9.32e-07
ADARB2	ENSG00000185736	0.761537	-0.303463	0.929081	4.71e-07	1.32e-07	1.01e-06
SUPV3L1	ENSG00000156502	0.773552	0.287731	1.01224	4.66e-07	1.32e-07	1.03e-06
CNOT1	ENSG00000125107	0.776692	-0.283632	0.998212	4.83e-07	1.33e-07	1.04e-06
IWS1	ENSG00000163166	0.777939	0.282006	1.01043	4.6e-07	1.33e-07	1.04e-06
DDX6	ENSG00000110367	0.780336	0.278882	1.00498	4.44e-07	1.33e-07	1.01e-06
WDR33	ENSG00000136709	0.781305	0.277619	1.02256	4.49e-07	1.33e-07	1.02e-06
RAVER2	ENSG00000162437	0.782409	0.276181	1.00986	4.73e-07	1.33e-07	1.06e-06
ERN1	ENSG00000178607	0.785032	-0.272768	0.987957	4.69e-07	1.33e-07	1.04e-06
ZC3H14	ENSG00000100722	0.787563	0.269476	1.01113	4.39e-07	1.33e-07	9.97e-07
ESF1	ENSG00000089048	0.790482	-0.265685	0.993837	4.74e-07	1.33e-07	1e-06
RTF1	ENSG00000137815	0.791674	0.264137	1.003	4.57e-07	1.33e-07	1.01e-06
GPATCH1	ENSG00000076650	0.792227	-0.26342	0.980484	4.82e-07	1.33e-07	1.03e-06
RBM22	ENSG00000086589	0.795981	0.258552	1.00532	4.49e-07	1.33e-07	1e-06
ZC3H3	ENSG00000014164	0.799514	-0.253977	0.996696	4.82e-07	1.33e-07	1.07e-06
DDX20	ENSG00000064703	0.803007	0.249458	1.01701	4.3e-07	1.34e-07	9.96e-07
CELF1	ENSG00000149187	0.808479	0.242389	1.00732	4.25e-07	1.34e-07	9.85e-07
GTF2H5	ENSG00000185068	0.809342	-0.241276	0.985526	4.31e-07	1.34e-07	9.77e-07
GLRX3	ENSG00000108010	0.81049	0.239795	1.0033	4.83e-07	1.34e-07	1.08e-06
PPIL4	ENSG00000131013	0.810878	-0.239293	0.995397	4.81e-07	1.34e-07	1.04e-06
U2AF1L4	ENSG00000161265	0.813104	0.236424	1.01528	4.3e-07	1.34e-07	9.52e-07
GEMIN7	ENSG00000142252	0.814344	0.234826	1.02493	4.81e-07	1.34e-07	1.03e-06
LSM7	ENSG00000130332	0.816241	0.232383	1.00149	4.79e-07	1.34e-07	1.04e-06
SNRPB2	ENSG00000125870	0.817418	-0.230867	0.996327	4.34e-07	1.34e-07	9.83e-07
DDX55	ENSG00000111364	0.817608	0.230623	1.00992	4.49e-07	1.34e-07	1.03e-06
CNOT6L	ENSG00000138767	0.818597	-0.22935	0.995548	4.79e-07	1.34e-07	1.05e-06
EXOSC9	ENSG00000123737	0.819435	-0.228272	0.994283	4.77e-07	1.34e-07	1.05e-06
MAK16	ENSG00000198042	0.824426	-0.221856	0.985722	4.72e-07	1.34e-07	1e-06
PRPF3	ENSG00000117360	0.824667	0.221546	1.00455	4.63e-07	1.35e-07	1.02e-06
UPF3B	ENSG00000125351	0.827312	-0.218151	0.997653	4.72e-07	1.35e-07	1.02e-06
SBDS	ENSG00000126524	0.829708	-0.215076	0.99595	4.52e-07	1.35e-07	1.02e-06
APOBEC2	ENSG00000124701	0.830669	0.213844	1.10545	4.49e-07	1.35e-07	9.86e-07
SNUPN	ENSG00000169371	0.830865	0.213593	1.01272	4.63e-07	1.35e-07	1.03e-06
DBR1	ENSG00000138231	0.8337	0.209959	1.01617	4.79e-07	1.35e-07	1.08e-06
XPO5	ENSG00000124571	0.834609	0.208795	1.0035	4.71e-07	1.35e-07	1.07e-06
SLU7	ENSG00000164609	0.835354	-0.20784	0.996055	4.82e-07	1.35e-07	1.06e-06
PHF5A	ENSG00000100410	0.837296	0.205353	1.00579	4.76e-07	1.35e-07	1.04e-06
RPS19	ENSG00000105372	0.839738	-0.202229	0.99979	4.48e-07	1.35e-07	1.01e-06
FMR1	ENSG00000102081	0.840154	-0.201696	0.992626	4.78e-07	1.35e-07	1.11e-06
DHX35	ENSG00000101452	0.840769	-0.20091	0.985435	4.83e-07	1.35e-07	1.09e-06
WBP11	ENSG00000084463	0.84262	-0.198543	0.996953	4.75e-07	1.35e-07	1.04e-06
SRPK1	ENSG00000096063	0.84402	0.196754	1.00454	4.7e-07	1.35e-07	1.06e-06
PSPC1	ENSG00000121390	0.844178	-0.196553	0.994728	4.83e-07	1.35e-07	1.05e-06
CWC27	ENSG00000153015	0.844685	-0.195905	0.991645	4.62e-07	1.35e-07	1.01e-06
HSPD1	ENSG00000144381	0.845428	0.194955	1.00055	4.79e-07	1.35e-07	1.07e-06
SSB	ENSG00000138385	0.849989	0.189132	1.00171	4.83e-07	1.35e-07	1.1e-06
RNASEL	ENSG00000135828	0.850229	0.188826	1.03487	4.83e-07	1.35e-07	1.08e-06
ECD	ENSG00000122882	0.852017	0.186545	1.00605	4.67e-07	1.35e-07	1.03e-06
RNGTT	ENSG00000111880	0.856688	0.180592	1.01479	4.7e-07	1.36e-07	1.05e-06
RSRC1	ENSG00000174891	0.858003	-0.178917	0.989946	4.72e-07	1.36e-07	1.02e-06
BTG2	ENSG00000159388	0.859397	0.177142	1.00336	4.8e-07	1.36e-07	1.05e-06
DHX15	ENSG00000109606	0.859493	0.177019	1.00338	4.57e-07	1.36e-07	1.03e-06
RBM5	ENSG00000003756	0.862116	-0.173681	0.998358	4.82e-07	1.36e-07	1.07e-06
RBMX2	ENSG00000134597	0.86513	0.169847	1.00536	4.83e-07	1.36e-07	1.08e-06
POLR2K	ENSG00000147669	0.867383	0.166983	1.00252	4.76e-07	1.36e-07	1.1e-06
GEMIN2	ENSG00000092208	0.868301	0.165817	1.01119	4.82e-07	1.36e-07	1.07e-06
ZCRB1	ENSG00000139168	0.872228	0.160829	1.00155	4.83e-07	1.36e-07	1.08e-06
MAGOH	ENSG00000162385	0.878303	-0.153121	0.998894	4.64e-07	1.36e-07	1.03e-06
PRPF18	ENSG00000165630	0.883499	-0.146535	0.996705	4.79e-07	1.36e-07	1.05e-06
ZRANB2	ENSG00000132485	0.884226	0.145614	1.00129	4.74e-07	1.36e-07	1.05e-06
TIAL1	ENSG00000151923	0.886232	-0.143074	0.997539	4.83e-07	1.36e-07	1.07e-06
FUS	ENSG00000089280	0.886853	0.142287	1.00075	4.76e-07	1.36e-07	1.05e-06
DHX8	ENSG00000067596	0.887186	0.141866	1.00452	4.71e-07	1.36e-07	1.04e-06
SYNCRIP	ENSG00000135316	0.89129	-0.136672	0.997825	4.78e-07	1.36e-07	1.03e-06
THOC2	ENSG00000125676	0.893468	0.133917	1.00175	4.78e-07	1.37e-07	1.05e-06
SMNDC1	ENSG00000119953	0.896012	-0.130701	0.992265	4.83e-07	1.37e-07	1.06e-06
AGO1	ENSG00000092847	0.902306	-0.122749	0.994171	4.67e-07	1.37e-07	1.09e-06
PDCD7	ENSG00000090470	0.908811	0.114538	1.00676	4.71e-07	1.37e-07	1.05e-06
EEF2	ENSG00000167658	0.91233	-0.1101	0.999955	4.83e-07	1.37e-07	1.05e-06
SNRPF	ENSG00000139343	0.914288	-0.107632	0.998599	4.62e-07	1.37e-07	1.03e-06
FIP1L1	ENSG00000145216	0.916119	0.105323	1.0031	4.77e-07	1.37e-07	1.05e-06
ELAVL4	ENSG00000162374	0.918594	0.102205	1.14102	4.83e-07	1.37e-07	1.06e-06
NOVA2	ENSG00000104967	0.91883	0.101907	3.79781	4.79e-07	1.37e-07	1.05e-06
GRSF1	ENSG00000132463	0.921601	-0.0984169	0.997005	4.8e-07	1.37e-07	1.05e-06
KIAA1429	ENSG00000164944	0.925183	-0.093907	0.996759	4.82e-07	1.37e-07	1.05e-06
LSM11	ENSG00000155858	0.926041	0.0928274	1.06658	4.68e-07	1.37e-07	1.05e-06
LARP4	ENSG00000161813	0.926091	0.0927641	1.00401	4.8e-07	1.37e-07	1.06e-06
LSM2	ENSG00000204392	0.929571	-0.088385	0.999495	4.71e-07	1.37e-07	1.04e-06
AQR	ENSG00000021776	0.929821	-0.0880698	0.997801	4.83e-07	1.37e-07	1.05e-06
EIF3D	ENSG00000100353	0.934628	-0.0820241	0.999706	4.73e-07	1.37e-07	1.04e-06
CWC15	ENSG00000150316	0.938152	-0.0775928	0.998701	4.81e-07	1.37e-07	1.05e-06
CPEB1	ENSG00000214575	0.938968	0.0765664	1.03117	4.73e-07	1.37e-07	1.05e-06
PNPT1	ENSG00000138035	0.943593	0.0707551	1.00099	4.83e-07	1.37e-07	1.06e-06
STRAP	ENSG00000023734	0.945658	-0.0681601	0.99945	4.7e-07	1.37e-07	1.04e-06
PCF11	ENSG00000165494	0.946589	-0.0669913	0.997257	4.83e-07	1.37e-07	1.06e-06
LIN28B	ENSG00000187772	0.947147	0.0662895	177.546	4.82e-07	1.37e-07	1.05e-06
LUC7L3	ENSG00000108848	0.948199	-0.0649682	0.999813	4.83e-07	1.37e-07	1.06e-06
POLR2D	ENSG00000144231	0.954576	0.0569615	1.00625	4.83e-07	1.37e-07	1.06e-06
PABPN1	ENSG00000100836	0.954658	-0.0568581	0.997509	4.72e-07	1.37e-07	1.07e-06
ADARB1	ENSG00000197381	0.958926	0.051501	1.00388	4.75e-07	1.38e-07	1.05e-06
DDX3X	ENSG00000215301	0.959448	-0.0508459	0.999697	4.83e-07	1.38e-07	1.06e-06
RBM11	ENSG00000185272	0.962396	-0.0471471	0.948164	4.82e-07	1.38e-07	1.06e-06
NUSAP1	ENSG00000137804	0.962504	0.0470122	1.00031	4.8e-07	1.38e-07	1.05e-06
SNRNP48	ENSG00000168566	0.964755	0.0441875	1.00448	4.73e-07	1.38e-07	1.05e-06
SLC39A5	ENSG00000139540	0.965307	0.0434948	1.07041	4.67e-07	1.38e-07	1.05e-06
SLTM	ENSG00000137776	0.967369	-0.0409086	0.999485	4.81e-07	1.38e-07	1.06e-06
RBFOX1	ENSG00000078328	0.968427	0.0395815	1.32853	4.82e-07	1.38e-07	1.06e-06
CNOT7	ENSG00000198791	0.968555	-0.0394201	0.998749	4.8e-07	1.38e-07	1.05e-06
NUFIP2	ENSG00000108256	0.9717	0.0354756	1.00396	4.73e-07	1.38e-07	1.05e-06
ZC3H11A	ENSG00000058673	0.972958	-0.0338987	0.999669	4.7e-07	1.38e-07	1.06e-06
POLR2B	ENSG00000047315	0.974847	0.0315298	1.0005	4.74e-07	1.38e-07	1.05e-06
SKIV2L2	ENSG00000039123	0.975488	0.0307263	1.00031	4.76e-07	1.38e-07	1.06e-06
LEO1	ENSG00000166477	0.976119	0.0299353	1.00079	4.81e-07	1.38e-07	1.06e-06
CELF3	ENSG00000159409	0.981053	0.023749	1.07312	4.72e-07	1.38e-07	1.05e-06
CPSF2	ENSG00000165934	0.98317	-0.021095	0.999546	4.82e-07	1.38e-07	1.05e-06
PNN	ENSG00000100941	0.983291	0.0209437	1.00008	4.51e-07	1.38e-07	1.05e-06
ZRSR2	ENSG00000169249	0.983936	0.020135	1.00022	4.83e-07	1.38e-07	1.06e-06
TNRC6B	ENSG00000100354	0.98401	0.0200413	1.00114	4.74e-07	1.38e-07	1.06e-06
HNRNPU	ENSG00000153187	0.98594	-0.0176219	0.999902	4.83e-07	1.38e-07	1.06e-06
RNPC3	ENSG00000185946	0.986827	0.0165107	1.00015	4.8e-07	1.38e-07	1.06e-06
DROSHA	ENSG00000113360	0.987366	-0.0158352	0.999739	4.7e-07	1.38e-07	1.06e-06
HNRNPD	ENSG00000138668	0.987384	0.0158124	1.00008	4.82e-07	1.38e-07	1.06e-06
MBNL3	ENSG00000076770	0.991106	0.0111474	1.00163	4.64e-07	1.38e-07	1.05e-06
SON	ENSG00000159140	0.993618	-0.00799929	0.999809	4.83e-07	1.38e-07	1.06e-06
SNRPD1	ENSG00000167088	0.993624	-0.00799156	0.999891	4.77e-07	1.38e-07	1.06e-06
ELAVL2	ENSG00000107105	0.993694	-0.00790338	0.884254	4.69e-07	1.38e-07	1.06e-06
SF3B5	ENSG00000169976	0.994074	-0.00742753	6.6e-34	2.01e-07	4.17e-08	0.324916
RNF113B	ENSG00000139797	0.995593	-0.00552331	2.16e-74	4.51e-07	8.28e-08	0.314669

### Sheet: TARGET-GE
Survival associations for gene expression of RBPs in TARGET (coxph function). All confounding variables evaluated in the model are included.
uid	Ensembl IDs	jval	ageval	cyto_low	cyto_standard	NPMval	FLT3val	wbc	mll	cbfb	runx1	zval	hazardratio	Logr	likr	wald
TIAL1	ENSG00000151923	3.03e-05	0.00590691	0.982914	0.122454	0.0781237	0.171037	0.151375	0.755904	0.26754	0.39187	4.17135	1.03434	2.49e-06	2.76e-06	1.08e-05
KIN	ENSG00000151657	3.2e-05	0.00281474	0.924032	0.112191	0.148243	0.270015	0.191525	0.877162	0.288825	0.343119	4.15878	1.15403	1.02e-06	3.42e-06	6.26e-06
SNRPB2	ENSG00000125870	5.07e-05	0.00198289	0.665308	0.0742862	0.0554103	0.31057	0.613407	0.147003	0.485663	0.596119	4.05258	1.11615	1.19e-06	5.25e-07	7.35e-06
SSB	ENSG00000138385	0.000127107	0.00148075	0.624199	0.0391979	0.0602398	0.314278	0.129204	0.600421	0.174024	0.153218	3.832	1.03772	8.41e-06	1.48e-06	5.59e-05
SMNDC1	ENSG00000119953	0.000189553	0.00160991	0.833017	0.0750398	0.0959714	0.182214	0.137051	0.607998	0.312568	0.358688	3.73255	1.0741	1.37e-05	5.71e-06	6.06e-05
NCBP2	ENSG00000114503	0.000223718	0.0163297	0.992547	0.0946764	0.0561732	0.136196	0.941993	0.984475	0.147754	0.228437	3.69061	3.6406	5.18e-06	2.65e-06	1.54e-05
RBFOX1	ENSG00000078328	0.000225044	0.00458979	0.84161	0.10288	0.189773	0.390757	0.201082	0.71348	0.432204	0.336869	3.68911	1.38066	6.07e-08	2.82e-05	2.48e-05
MPHOSPH10	ENSG00000124383	0.000233984	0.00280005	0.594421	0.0420894	0.034503	0.302468	0.101536	0.782461	0.283123	0.239553	3.67918	1.14274	1.17e-05	2.28e-06	5.18e-05
PRPF39	ENSG00000185246	0.000240846	0.00350386	0.983131	0.100875	0.0716972	0.191487	0.112438	0.677472	0.276051	0.333658	3.6718	1.0843	1.36e-05	6.76e-06	4.48e-05
PRPF18	ENSG00000165630	0.00025332	0.00186784	0.721327	0.0849343	0.073251	0.364206	0.373784	0.765671	0.278574	0.266957	3.65888	1.0457	8.96e-06	8.71e-06	3.32e-05
RNPC3	ENSG00000185946	0.000290611	0.00922046	0.881724	0.0889813	0.0797535	0.252168	0.151229	0.627091	0.310734	0.231355	3.62353	1.06097	7.31e-06	5.57e-06	2.49e-05
RNASEL	ENSG00000135828	0.000363842	0.0418745	0.81142	0.171356	0.0987948	0.145801	0.782583	0.904891	0.299418	0.497076	3.56501	8.62596	3.89e-06	8.37e-06	2.2e-05
ZRANB2	ENSG00000132485	0.00037284	0.00525601	0.885594	0.0923728	0.0459831	0.195895	0.0778688	0.604792	0.299349	0.259964	3.5586	1.04686	1.41e-05	3.67e-06	6.82e-05
ZC3H14	ENSG00000100722	0.000426823	0.00262906	0.851717	0.0793115	0.123486	0.253871	0.0849978	0.685972	0.306753	0.293154	3.52292	1.08426	1.26e-05	1.12e-05	4.68e-05
HNRNPC	ENSG00000092199	0.000436062	0.00267066	0.657351	0.0524595	0.13942	0.388424	0.627892	0.570768	0.277076	0.242389	3.51724	1.01273	1.23e-05	8.89e-06	4.81e-05
AQR	ENSG00000021776	0.000522931	0.00336171	0.841466	0.0925237	0.108232	0.266621	0.115902	0.589687	0.297908	0.264564	3.46873	1.06838	1.29e-05	1.44e-05	5.39e-05
SRSF5	ENSG00000100650	0.000640568	0.00275272	0.807763	0.0643036	0.132085	0.259015	0.106247	0.695862	0.281288	0.354554	3.41383	1.01134	1.69e-05	9.37e-06	0.000102319
NCBP1	ENSG00000136937	0.000694549	0.0170947	0.842997	0.0426868	0.109589	0.234861	0.345257	0.736657	0.155682	0.164695	3.39172	1.06686	1.48e-05	4.58e-06	9.46e-05
CSTF2	ENSG00000101811	0.000771204	0.0418309	0.934393	0.0911634	0.136983	0.205974	0.267968	0.794031	0.182477	0.276248	3.36293	1.19153	8.15e-06	6.8e-06	2.89e-05
LARP7	ENSG00000174720	0.000786343	0.0141756	0.930395	0.139385	0.0564539	0.144245	0.356537	0.888172	0.294321	0.406065	3.35756	1.07835	1.24e-05	5.43e-06	3.85e-05
TSEN15	ENSG00000198860	0.000809442	0.00325678	0.616538	0.0730552	0.139338	0.408074	0.793377	0.953599	0.294218	0.288095	3.34955	1.21469	7.69e-06	7.66e-06	3.68e-05
PPWD1	ENSG00000113593	0.000812616	0.00844213	0.868928	0.13764	0.0933477	0.148264	0.0772699	0.811485	0.335461	0.41411	3.34846	1.16741	1.45e-05	7.89e-06	5.68e-05
SNW1	ENSG00000100603	0.000888955	0.00302654	0.952937	0.106439	0.133693	0.189272	0.247933	0.786897	0.3543	0.419466	3.3235	1.01781	2.49e-05	1.28e-05	8.95e-05
RECQL	ENSG00000004700	0.000896081	0.00738048	0.909301	0.0841437	0.126951	0.239816	0.504743	0.952926	0.290896	0.328175	3.32127	1.09555	1.38e-05	1.37e-05	5.91e-05
SAFB2	ENSG00000130254	0.000933422	0.0059391	0.832271	0.113054	0.104871	0.263915	0.141323	0.698753	0.352691	0.413806	3.30986	1.051	1.51e-05	1.85e-05	8.11e-05
FIP1L1	ENSG00000145216	0.000940093	0.00412298	0.966036	0.128425	0.0942159	0.150276	0.144921	0.60391	0.352226	0.532299	3.30787	1.08132	1.8e-05	7.98e-06	7.57e-05
SF3B5	ENSG00000169976	0.00105623	0.0138545	0.970052	0.114218	0.21106	0.331564	0.219093	0.884216	0.533029	0.46349	3.2751	2.13891	1.47e-05	3.1e-05	6.71e-05
PLRG1	ENSG00000171566	0.00108722	0.00591172	0.923753	0.0783883	0.0839345	0.202538	0.563772	0.822283	0.154863	0.246558	3.26693	1.13547	1.88e-05	7.81e-06	9.34e-05
GTF2F2	ENSG00000188342	0.00114795	0.00354353	0.889561	0.06841	0.10627	0.263293	0.545325	0.665661	0.20973	0.327265	3.25151	1.09822	2.99e-05	1.04e-05	0.000151683
BCCIP	ENSG00000107949	0.00115533	0.000891596	0.687994	0.0395405	0.115372	0.241659	0.211033	0.529239	0.164349	0.260611	3.24969	1.15744	2.81e-05	8.41e-06	0.000125645
ZCRB1	ENSG00000139168	0.00117397	0.00730733	0.881354	0.107995	0.119176	0.216153	0.134504	0.998353	0.270667	0.398242	3.24513	1.02973	2.4e-05	8.18e-06	0.000118485
FRG1	ENSG00000109536	0.00120896	0.00476746	0.635378	0.0477726	0.0909633	0.259039	0.229744	0.658924	0.428851	0.305012	3.23676	1.01415	2.3e-05	6.59e-06	0.000113314
XRN2	ENSG00000088930	0.0012256	0.00232333	0.936752	0.108232	0.0670198	0.170093	0.178619	0.678118	0.372439	0.415156	3.23286	1.01462	2.33e-05	6.15e-06	0.000117272
CTR9	ENSG00000198730	0.00127738	0.002399	0.829151	0.0937149	0.174903	0.328759	0.129602	0.584556	0.31488	0.284067	3.22101	1.02728	1.28e-05	3.14e-05	8.85e-05
THOC2	ENSG00000125676	0.00134239	0.00442962	0.778665	0.0966674	0.0842221	0.108906	0.193099	0.697253	0.18436	0.398023	3.20676	1.09523	2.52e-05	7.72e-06	0.000124085
PAPOLA	ENSG00000090060	0.00139079	0.0025079	0.918279	0.0860779	0.0905544	0.205976	0.197907	0.970005	0.317403	0.442572	3.19656	1.04555	2.78e-05	1.6e-05	0.000118449
WBP4	ENSG00000120688	0.00139314	0.00909132	0.953894	0.125465	0.191404	0.203136	0.122934	0.920439	0.423455	0.42644	3.19607	1.11131	1.45e-05	1.38e-05	5.35e-05
DNAJC8	ENSG00000126698	0.00143112	0.0136564	0.721653	0.0711798	0.132869	0.283966	0.665914	0.908921	0.352017	0.317471	3.1883	1.02491	1.9e-05	1.51e-05	5.39e-05
WDR83	ENSG00000123154	0.00145777	0.0219186	0.727366	0.0938581	0.0520625	0.218664	0.943485	0.768932	0.189472	0.266138	3.18296	1.333	1.87e-05	7.31e-06	5.4e-05
LEO1	ENSG00000166477	0.00151526	0.00969713	0.904087	0.102035	0.108589	0.286899	0.427251	0.607375	0.19746	0.246023	3.17175	1.11904	2.1e-05	1.98e-05	7.55e-05
SRSF11	ENSG00000116754	0.00153059	0.00466508	0.965881	0.104238	0.114553	0.232623	0.113301	0.673511	0.316931	0.337696	3.16882	1.01271	3.72e-05	1.88e-05	0.000143596
PRMT7	ENSG00000132600	0.00156397	0.0316063	0.930034	0.107585	0.0962183	0.273831	0.417439	0.937571	0.295953	0.222973	3.16254	1.23945	1.18e-05	1.32e-05	3.43e-05
SUCLG1	ENSG00000163541	0.00159842	0.0265718	0.89805	0.1189	0.119269	0.262846	0.797084	0.898485	0.208585	0.199937	3.15619	1.09762	1.52e-05	7.65e-06	5.84e-05
DHX9	ENSG00000135829	0.00164646	0.00181972	0.791187	0.084376	0.13353	0.297772	0.103441	0.733746	0.330927	0.308854	3.14755	1.00686	2.67e-05	2.47e-05	0.000124829
TIA1	ENSG00000116001	0.00167229	0.0109813	0.990837	0.0908361	0.0533535	0.241937	0.75498	0.952821	0.285489	0.517078	3.143	1.07276	1.88e-05	1.17e-05	6.58e-05
RBM26	ENSG00000139746	0.00168826	0.00879206	0.94449	0.107093	0.0800421	0.169733	0.137005	0.707901	0.226555	0.268727	3.14021	1.11931	2.82e-05	1.21e-05	0.000124294
SUGP1	ENSG00000105705	0.00172739	0.0212591	0.881497	0.138513	0.0529866	0.159478	0.59678	0.641963	0.328939	0.462316	3.13349	1.25901	1.34e-05	1.08e-05	5.07e-05
MATR3	ENSG00000015479	0.00176185	0.00183455	0.95299	0.0837593	0.088989	0.208172	0.0677367	0.886305	0.344716	0.341663	3.12769	1.03004	3.63e-05	9.43e-06	0.000182671
LARP4	ENSG00000161813	0.00187723	0.0031754	0.926485	0.095263	0.134417	0.271369	0.117098	0.690961	0.294501	0.286259	3.109	1.24875	2.4e-05	2.42e-05	0.00010825
EXOSC9	ENSG00000123737	0.00192712	0.0040242	0.842017	0.090795	0.125893	0.22898	0.0890075	0.780559	0.318301	0.379328	3.10124	1.03249	3.14e-05	1.52e-05	0.000144323
SRSF10	ENSG00000188529	0.00195486	0.00369621	0.928906	0.0930223	0.150188	0.227617	0.140561	0.703237	0.324212	0.383872	3.09701	1.06356	4.24e-05	2.41e-05	0.000175577
NSUN2	ENSG00000037474	0.00204801	0.0128809	0.97617	0.0820159	0.105008	0.137322	0.373763	0.97455	0.274113	0.496455	3.08318	1.1087	2.5e-05	1.23e-05	0.000101327
POLR2A	ENSG00000181222	0.00210473	0.0115973	0.934995	0.096116	0.150561	0.272822	0.172339	0.777691	0.200368	0.257623	3.07504	1.02093	1.69e-05	1.64e-05	6.9e-05
THOC1	ENSG00000079134	0.0021227	0.0190398	0.989293	0.0946598	0.102636	0.176877	0.163813	0.650667	0.245584	0.257939	3.07251	1.11422	2.54e-05	1.12e-05	0.000104868
FASTKD2	ENSG00000118246	0.00225428	0.00782548	0.748025	0.0509819	0.0884234	0.316153	0.183958	0.680169	0.165662	0.190688	3.05451	1.14809	2.98e-05	1.01e-05	0.000113712
MAGOH	ENSG00000162385	0.00226102	0.00262058	0.478957	0.0450106	0.0823673	0.449145	0.179186	0.805228	0.605696	0.527157	3.05362	1.03988	3.29e-05	1.63e-05	0.000107512
SF3B2	ENSG00000087365	0.0023909	0.00362435	0.768418	0.0841224	0.10576	0.314834	0.366936	0.655564	0.327105	0.265641	3.03682	1.02411	3.4e-05	2.96e-05	0.000130134
RBM10	ENSG00000182872	0.00240834	0.0340606	0.965134	0.108801	0.0373295	0.121376	0.325065	0.689433	0.269425	0.386881	3.03463	1.07176	2.65e-05	1.08e-05	0.000146691
ZNF473	ENSG00000142528	0.00250553	0.0102015	0.8233	0.12334	0.125301	0.303309	0.171222	0.944764	0.333232	0.464905	3.02267	18.065	8.72e-06	2.12e-05	5.04e-05
CASC3	ENSG00000108349	0.00266543	0.0166666	0.962026	0.116127	0.0723576	0.257675	0.229834	0.932292	0.294227	0.368863	3.0039	1.08049	2.6e-05	1.53e-05	0.000100917
SF3A3	ENSG00000183431	0.00279311	0.00739998	0.979163	0.119358	0.155844	0.237585	0.274129	0.724738	0.277284	0.357278	2.98964	1.02522	3.48e-05	3.45e-05	0.000151685
PSPC1	ENSG00000121390	0.00279921	0.00315824	0.911381	0.115139	0.132244	0.246969	0.134238	0.734357	0.390836	0.5147	2.98897	1.03042	3.65e-05	3.09e-05	0.000164557
SREK1IP1	ENSG00000153006	0.00288087	0.0066365	0.885346	0.0643469	0.158691	0.264791	0.173681	0.978805	0.272284	0.467395	2.98017	1.1116	4.34e-05	1.76e-05	0.000166572
MAK16	ENSG00000198042	0.0029359	0.00258396	0.662347	0.0711348	0.120381	0.30817	0.29347	0.790578	0.339117	0.348076	2.97437	1.43208	3.77e-05	1.94e-05	0.000128685
HNRNPU	ENSG00000153187	0.00307673	0.00358131	0.965199	0.100783	0.111607	0.194486	0.458212	0.974044	0.344516	0.37365	2.95997	1.01411	4.66e-05	1.89e-05	0.000268244
EIF4G2	ENSG00000110321	0.00310648	0.00167703	0.71243	0.0670516	0.106417	0.345304	0.0977931	0.816009	0.340534	0.302013	2.957	1.00218	4.38e-05	2.67e-05	0.000216224
DDX1	ENSG00000079785	0.00316994	0.00198776	0.892063	0.0739232	0.0658493	0.210477	0.0983588	0.538179	0.21991	0.256335	2.95076	1.02246	4.9e-05	1.58e-05	0.000196263
PRMT5	ENSG00000100462	0.00326713	0.00695282	0.79391	0.0689012	0.0491126	0.221253	0.731874	0.602138	0.201234	0.248738	2.94142	1.05328	5.53e-05	1.65e-05	0.000191237
CPSF3	ENSG00000119203	0.00330703	0.00912762	0.889814	0.0744146	0.086625	0.260104	0.359224	0.939698	0.229442	0.269089	2.93766	1.04934	3.64e-05	1.3e-05	0.000170686
MTPAP	ENSG00000107951	0.00331318	0.00212887	0.745417	0.0906171	0.1073	0.290256	0.0908757	0.686575	0.457529	0.389058	2.93708	1.23286	5.92e-05	3.09e-05	0.000200684
API5	ENSG00000166181	0.00379116	0.00563086	0.807026	0.0694723	0.148571	0.365883	0.200818	0.648278	0.229963	0.18789	2.89504	1.08303	3.8e-05	2.35e-05	0.000135953
SNRNP27	ENSG00000124380	0.00383268	0.0068672	0.773713	0.0665614	0.181504	0.355551	0.262072	0.417997	0.312248	0.266073	2.89161	1.05941	2.41e-05	1.78e-05	0.000110368
EIF2S2	ENSG00000125977	0.00386246	0.0203008	0.961745	0.122972	0.21645	0.197603	0.839182	0.866792	0.239676	0.308784	2.88918	1.02382	2.43e-05	1.9e-05	0.000112273
DDX52	ENSG00000141141	0.00386264	0.0157268	0.950801	0.105743	0.111138	0.218713	0.0988502	0.901215	0.279287	0.370596	2.88917	1.14824	3.18e-05	1.77e-05	0.000123006
CLK4	ENSG00000113240	0.00401102	0.0108255	0.977369	0.137515	0.151753	0.23581	0.138872	0.938702	0.282751	0.411431	2.87729	1.0836	2.32e-05	2.22e-05	9.81e-05
SYNCRIP	ENSG00000135316	0.00402342	0.00891661	0.969841	0.103273	0.0761992	0.16323	0.231422	0.970524	0.445792	0.506663	2.87632	1.08448	4.62e-05	2.06e-05	0.00021413
RBM5	ENSG00000003756	0.00406834	0.0163788	0.92371	0.139749	0.112266	0.189142	0.173309	0.864869	0.462861	0.514474	2.87281	1.05007	3.19e-05	2.01e-05	0.000152788
WDR77	ENSG00000116455	0.00407959	0.00988475	0.82184	0.0842916	0.103856	0.270177	0.808435	0.969155	0.322066	0.313143	2.87194	1.0825	3.56e-05	2.01e-05	0.000170845
SUPV3L1	ENSG00000156502	0.00420769	0.00298505	0.803625	0.0788716	0.126098	0.28932	0.0741667	0.58359	0.334659	0.307189	2.86216	1.0612	6.65e-05	3.65e-05	0.000224222
SCAF11	ENSG00000139218	0.00426856	0.00573423	0.933282	0.097204	0.152899	0.246855	0.0982145	0.937998	0.314496	0.282381	2.8576	1.07115	4.98e-05	3.37e-05	0.000172458
LUC7L	ENSG00000007392	0.00430818	0.0129738	0.911052	0.139597	0.0182079	0.162189	0.214779	0.977233	0.319277	0.403349	2.85467	1.08811	8.78e-05	1.95e-05	0.00031195
WDR3	ENSG00000065183	0.00432358	0.0074953	0.901759	0.0700155	0.11046	0.314372	0.532977	0.689747	0.159535	0.235448	2.85353	1.18958	5.88e-05	2.41e-05	0.000235513
DDX27	ENSG00000124228	0.00435267	0.0079138	0.738841	0.0710306	0.0748463	0.309479	0.215998	0.7169	0.341975	0.415677	2.8514	1.0243	6.21e-05	2.4e-05	0.00033819
RBM34	ENSG00000188739	0.00436114	0.0028823	0.860528	0.109471	0.174018	0.290231	0.0664621	0.897568	0.449043	0.332452	2.85079	1.49649	4.3e-05	2.97e-05	0.000193404
HNRNPH3	ENSG00000096746	0.00439454	0.00370008	0.879872	0.108746	0.143351	0.267256	0.148827	0.758282	0.340476	0.356876	2.84836	1.00982	6.27e-05	4.08e-05	0.000241453
DDX5	ENSG00000108654	0.00456265	0.00536058	0.911756	0.115651	0.0997355	0.170898	0.135119	0.79049	0.360099	0.43733	2.83639	1.00456	4.21e-05	2.29e-05	0.000208132
SRSF1	ENSG00000136450	0.00458501	0.0237211	0.907585	0.115401	0.144209	0.187564	0.366357	0.754324	0.268852	0.378185	2.83483	1.06932	3.69e-05	2.77e-05	0.000114896
CDK7	ENSG00000134058	0.00458924	0.0134847	0.841797	0.0736779	0.134052	0.30943	0.0586258	0.759803	0.30812	0.379344	2.83454	1.06058	3.59e-05	2.07e-05	0.000115863
DNAJC21	ENSG00000168724	0.00460547	0.0131663	0.959023	0.148328	0.109373	0.17788	0.143463	0.922032	0.437928	0.378529	2.83341	1.13103	3.26e-05	2.1e-05	0.00013004
DDX55	ENSG00000111364	0.00464422	0.00846877	0.78845	0.0754856	0.108299	0.289758	0.358817	0.679896	0.273044	0.272341	2.83073	1.17284	5.31e-05	3.08e-05	0.000184358
SNRNP48	ENSG00000168566	0.00484716	0.0210423	0.847815	0.0816092	0.0878347	0.248319	0.484237	0.855063	0.377441	0.328925	2.81702	1.65681	4.03e-05	2.14e-05	0.000168594
SLTM	ENSG00000137776	0.00535604	0.00656545	0.925574	0.0963198	0.0888839	0.208286	0.151461	0.805777	0.266744	0.29155	2.7848	1.02978	6.31e-05	2.82e-05	0.000280938
ACIN1	ENSG00000100813	0.00535612	0.00630411	0.944959	0.118797	0.0853041	0.213449	0.137015	0.633109	0.37708	0.436802	2.7848	1.04011	6.97e-05	3.81e-05	0.000266565
CWC15	ENSG00000150316	0.00558176	0.0051743	0.709022	0.0771893	0.161927	0.342369	0.141986	0.981693	0.4738	0.434814	2.77139	1.02183	4.77e-05	2.31e-05	0.000194899
POLR2B	ENSG00000047315	0.00570707	0.0169193	0.999817	0.0820896	0.145437	0.249178	0.116998	0.926002	0.248225	0.29986	2.76415	1.03261	5.57e-05	2.64e-05	0.000168136
CWC27	ENSG00000153015	0.00575386	0.00642091	0.912835	0.0743639	0.0835091	0.245312	0.464458	0.99133	0.216445	0.303014	2.76149	1.12297	7.35e-05	2.45e-05	0.000321293
EFTUD2	ENSG00000108883	0.00594983	0.0328553	0.89588	0.103055	0.119755	0.226648	0.991734	0.813558	0.263692	0.359458	2.75053	1.06612	3.64e-05	2.25e-05	0.00012216
CCAR1	ENSG00000060339	0.00605619	0.0143396	0.841598	0.147176	0.0623883	0.163812	0.116259	0.92196	0.35382	0.39271	2.74472	1.02545	6.92e-05	2.88e-05	0.00022791
RBM8A	ENSG00000131795	0.00606515	0.00465664	0.731924	0.0785256	0.137078	0.292455	0.210545	0.833346	0.358693	0.553364	2.74424	1.03865	6.03e-05	3.53e-05	0.000263907
WT1	ENSG00000184937	0.00608198	0.00467988	0.962029	0.113809	0.149492	0.308787	0.148719	0.671017	0.507598	0.358873	2.74333	1.04486	4.48e-05	5.9e-05	0.000236581
SLU7	ENSG00000164609	0.00614578	0.00378148	0.938064	0.0851281	0.155032	0.288981	0.132169	0.952232	0.303104	0.310816	2.7399	1.0308	6.87e-05	2.64e-05	0.000280693
TROVE2	ENSG00000116747	0.00628698	0.00469486	0.895775	0.0861122	0.224538	0.350797	0.0882368	0.946559	0.361986	0.30781	2.73243	1.17973	5.65e-05	3.82e-05	0.000209048
PRPF40A	ENSG00000196504	0.00640886	0.00888751	0.982825	0.0792204	0.152087	0.230445	0.113975	0.877392	0.262567	0.308114	2.72609	1.02282	6.63e-05	2.65e-05	0.000225541
DDX41	ENSG00000183258	0.00656086	0.0563489	0.994942	0.169588	0.171956	0.187878	0.71399	0.915577	0.308164	0.530294	2.71835	1.05638	2.34e-05	2.52e-05	0.000111264
SREK1	ENSG00000153914	0.00663322	0.00728845	0.956035	0.123471	0.115141	0.223326	0.106192	0.880918	0.385655	0.454439	2.71472	1.04188	6.39e-05	2.93e-05	0.000261864
TRA2A	ENSG00000164548	0.00693798	0.00198685	0.976423	0.0982492	0.137315	0.253117	0.070354	0.955608	0.33961	0.403524	2.69981	1.03375	6.49e-05	3.23e-05	0.000340056
IWS1	ENSG00000163166	0.00710309	0.0304874	0.853207	0.161101	0.0967189	0.162844	0.334395	0.856207	0.318681	0.4775	2.69197	1.14019	4.13e-05	2.85e-05	0.00014338
UHMK1	ENSG00000152332	0.0073978	0.00419051	0.756017	0.0673807	0.186013	0.385945	0.108193	0.723641	0.293881	0.22699	2.67839	1.25518	5.43e-05	3.96e-05	0.000250358
SON	ENSG00000159140	0.00807734	0.00528856	0.902958	0.13452	0.107993	0.165577	0.0817167	0.957013	0.346268	0.477352	2.64882	1.08445	5.65e-05	3.21e-05	0.000269044
RBM17	ENSG00000134453	0.00809125	0.0029882	0.858908	0.113447	0.160822	0.294316	0.164345	0.665009	0.502771	0.371787	2.64824	1.02034	5.95e-05	5.76e-05	0.000242273
DDX21	ENSG00000165732	0.00824385	0.00299398	0.999702	0.0951801	0.171163	0.176251	0.209596	0.742102	0.382901	0.359854	2.64192	1.02321	6.59e-05	3.33e-05	0.000325545
RNF20	ENSG00000155827	0.00829502	0.0116536	0.917937	0.0902441	0.114109	0.231632	0.52083	0.907079	0.278216	0.294072	2.63982	1.16042	6.15e-05	3.1e-05	0.000267661
EIF2S1	ENSG00000134001	0.00835992	0.00733921	0.894555	0.0696044	0.202375	0.264341	0.763217	0.681354	0.205499	0.292828	2.63718	1.19631	7.01e-05	3.61e-05	0.000308037
SFPQ	ENSG00000116560	0.00866034	0.00314805	0.85136	0.0885512	0.127865	0.297787	0.104301	0.638753	0.387487	0.386651	2.62518	1.00496	9.3e-05	5.59e-05	0.000370811
ZNF326	ENSG00000162664	0.00869338	0.00430508	0.898961	0.0807122	0.109188	0.256655	0.0754173	0.812064	0.352903	0.31959	2.62388	1.04424	0.000100439	3.96e-05	0.000400012
KIAA1967	ENSG00000158941	0.00876344	0.00580204	0.910236	0.122779	0.0791459	0.221048	0.136022	0.775981	0.344583	0.298866	2.62115	1.07272	6.87e-05	3.25e-05	0.000232847
PPIE	ENSG00000084072	0.00901806	0.0223419	0.845668	0.101055	0.15344	0.245491	0.904853	0.830695	0.269647	0.276855	2.61137	1.19037	3.71e-05	3.14e-05	0.000139906
CIR1	ENSG00000138433	0.00902048	0.00393574	0.986539	0.110473	0.164812	0.23833	0.0970104	0.789	0.392328	0.414068	2.61128	1.02761	8.34e-05	3.84e-05	0.000285436
HNRNPH2	ENSG00000126945	0.00915163	0.00444188	0.965268	0.112027	0.224398	0.323984	0.221613	0.845761	0.317678	0.266938	2.60634	1.29965	7.24e-05	3.91e-05	0.000188632
ADAR	ENSG00000160710	0.00927098	0.00653162	0.939186	0.114105	0.176534	0.270211	0.125158	0.8289	0.430045	0.370085	2.6019	1.03588	4.3e-05	4.62e-05	0.000202343
RTF1	ENSG00000137815	0.0094947	0.00437691	0.930637	0.11862	0.148922	0.267489	0.159102	0.616278	0.416953	0.381699	2.59371	1.0202	8.11e-05	5.89e-05	0.000297376
PA2G4	ENSG00000170515	0.00954615	0.0104286	0.629524	0.0609312	0.119476	0.325342	0.578747	0.578652	0.296486	0.253915	2.59185	1.01799	6.82e-05	3.36e-05	0.000238483
ZC3H11A	ENSG00000058673	0.00965876	0.00513275	0.944642	0.110545	0.148125	0.219608	0.113747	0.769305	0.315615	0.420902	2.58781	1.01965	9.64e-05	4.89e-05	0.00042475
DBR1	ENSG00000138231	0.0097122	0.00348999	0.501329	0.0476883	0.12785	0.565298	0.0910266	0.927631	0.278605	0.290785	2.58591	1.21445	6.56e-05	4.13e-05	0.00024689
ADARB2	ENSG00000185736	0.00972672	0.00452461	0.839229	0.108318	0.198749	0.394033	0.231696	0.570813	0.423574	0.303443	2.5854	2.35776	3.93e-05	7.69e-05	0.00023211
XRCC5	ENSG00000079246	0.00981924	0.00509484	0.952642	0.0875598	0.0865926	0.234693	0.379762	0.854446	0.238478	0.289765	2.58213	1.01449	9.53e-05	3.54e-05	0.00042335
RAB43	ENSG00000172780	0.00986602	0.00403107	0.963512	0.117816	0.190853	0.24114	0.121861	0.932026	0.600557	0.414304	2.58049	25.3635	6e-05	4.64e-05	0.000233193
KIAA1429	ENSG00000164944	0.00986884	0.00316284	0.865632	0.100193	0.155458	0.255912	0.0996917	0.861444	0.393575	0.311401	2.58039	1.07258	6.55e-05	3.72e-05	0.000216683
AGO1	ENSG00000092847	0.0100596	0.00739537	0.891965	0.0977317	0.179013	0.290756	0.260035	0.795204	0.343397	0.351133	2.57377	1.12666	4.82e-05	7.35e-05	0.000244176
SRFBP1	ENSG00000151304	0.0101145	0.00514629	0.814617	0.0976933	0.0914567	0.292162	0.34021	0.814496	0.37635	0.37624	2.57189	1.25495	8.28e-05	3.61e-05	0.000315683
ILF2	ENSG00000143621	0.0102016	0.00254579	0.74393	0.0875401	0.0944328	0.298942	0.15389	0.737779	0.444362	0.471137	2.56892	1.00397	9.54e-05	4.88e-05	0.00040271
ECD	ENSG00000122882	0.0103365	0.00284087	0.805021	0.0773508	0.158384	0.324	0.113429	0.613461	0.317896	0.288942	2.56436	1.02792	9.36e-05	5.13e-05	0.000394112
PRPF38A	ENSG00000134748	0.0106385	0.00858121	0.966334	0.0927893	0.173906	0.218933	0.286615	0.673979	0.300985	0.480731	2.55436	1.05975	8.59e-05	4.91e-05	0.000382106
PRPF4B	ENSG00000112739	0.0106849	0.007966	0.885755	0.0898785	0.103471	0.254817	0.111309	0.778285	0.374446	0.303404	2.55284	1.03937	8.86e-05	3.59e-05	0.000364305
AGO3	ENSG00000126070	0.0108521	0.00881299	0.89639	0.128528	0.183291	0.207261	0.187573	0.749243	0.336007	0.426525	2.54743	1.12809	5.81e-05	6.83e-05	0.000275325
TUT1	ENSG00000149016	0.0109608	0.0207756	0.763351	0.0899147	0.118145	0.314191	0.380881	0.935196	0.34909	0.406635	2.54395	1.39842	3.43e-05	4.32e-05	0.000120374
PAPD4	ENSG00000164329	0.0109798	0.0183065	0.976485	0.0805557	0.163475	0.229624	0.160091	0.88116	0.242701	0.428485	2.54334	1.04787	6.94e-05	3.77e-05	0.000250132
NONO	ENSG00000147140	0.011489	0.00316041	0.893416	0.10553	0.0887474	0.234505	0.189328	0.685422	0.414096	0.316845	2.52746	1.00975	0.000100518	3.9e-05	0.000449919
HNRNPH1	ENSG00000169045	0.0114968	0.0127897	0.957925	0.100248	0.0686191	0.244613	0.15999	0.874509	0.326861	0.30932	2.52723	1.00981	0.000108086	3.98e-05	0.000462151
METTL3	ENSG00000165819	0.0116961	0.0251746	0.904531	0.0836944	0.0787927	0.292825	0.4814	0.835531	0.348514	0.290344	2.52118	1.11119	0.000101239	4.82e-05	0.00034104
SRSF6	ENSG00000124193	0.0117359	0.0145149	0.870009	0.0747939	0.0919582	0.273227	0.14977	0.804276	0.285992	0.337901	2.51999	1.04575	7.17e-05	4.21e-05	0.000325316
CCBL2	ENSG00000137944	0.0117521	0.00278629	0.902166	0.0757506	0.0624641	0.293666	0.386586	0.654671	0.279642	0.251934	2.5195	1.03964	0.000127376	4.48e-05	0.000531324
PTBP2	ENSG00000117569	0.011903	0.00448519	0.973602	0.117111	0.156279	0.264925	0.128696	0.708941	0.373399	0.378458	2.51501	1.03628	7.9e-05	6.85e-05	0.000302901
DNAJC2	ENSG00000105821	0.0120359	0.00500698	0.766862	0.15555	0.131482	0.137847	0.085294	0.796715	0.45932	0.428353	2.51109	1.01971	7.57e-05	4.52e-05	0.000326069
SFSWAP	ENSG00000061936	0.0121208	0.00671785	0.905788	0.124178	0.146767	0.256467	0.213378	0.76203	0.467397	0.398252	2.50861	1.04941	7.05e-05	7.58e-05	0.000274417
ERCC3	ENSG00000163161	0.0123677	0.0367925	0.899076	0.0884283	0.0902092	0.284378	0.19472	0.934404	0.330419	0.370898	2.50148	1.10022	7.08e-05	4.26e-05	0.000197115
SRRM1	ENSG00000133226	0.0124464	0.00320596	0.794294	0.0845679	0.135504	0.294374	0.134915	0.653062	0.35373	0.343337	2.49923	1.00672	0.000111822	6.85e-05	0.00040615
CNOT7	ENSG00000198791	0.012577	0.00266244	0.884628	0.0949148	0.0985888	0.266272	0.183669	0.99452	0.33968	0.404196	2.49553	1.09925	9.59e-05	4.34e-05	0.000381406
PAPOLG	ENSG00000115421	0.0126756	0.0173859	0.985856	0.144651	0.131965	0.206328	0.185624	0.837769	0.48427	0.441729	2.49276	1.18215	7.02e-05	4.43e-05	0.000288002
RRP9	ENSG00000114767	0.0128284	0.019619	0.746547	0.0800877	0.111578	0.290364	0.882294	0.71862	0.250531	0.282675	2.4885	1.05264	7.31e-05	4.31e-05	0.000232944
DHX15	ENSG00000109606	0.0130935	0.00587331	0.931603	0.0788296	0.131643	0.256011	0.107854	0.792094	0.285026	0.322126	2.48122	1.0393	0.000108426	4.02e-05	0.000449115
RRAGC	ENSG00000116954	0.0131306	0.00381058	0.908077	0.113709	0.186501	0.312129	0.160203	0.86286	0.442946	0.362014	2.48021	1.12402	7.2e-05	7.41e-05	0.000280191
CRNKL1	ENSG00000101343	0.0131433	0.0045797	0.764837	0.0891484	0.110594	0.315091	0.103373	0.925539	0.384714	0.35081	2.47986	1.0617	8.21e-05	4.82e-05	0.000309696
TMBIM6	ENSG00000139644	0.0131584	0.0177663	0.772183	0.0927034	0.193308	0.320406	0.633075	0.883253	0.273094	0.246753	2.47945	1.009	3.23e-05	4.27e-05	0.000149864
SNUPN	ENSG00000169371	0.0131874	0.0273857	0.92825	0.119118	0.190817	0.223132	0.802953	0.783527	0.379534	0.418751	2.47867	1.22435	5.05e-05	4.29e-05	0.000208311
DDX23	ENSG00000174243	0.0134897	0.0245865	0.957809	0.109088	0.122196	0.213102	0.599846	0.722594	0.270837	0.363309	2.47057	1.07278	6.79e-05	5.06e-05	0.000262252
CDC73	ENSG00000134371	0.0143284	0.00557197	0.837165	0.100968	0.193628	0.339604	0.142715	0.679422	0.38112	0.356746	2.44892	1.05147	7.58e-05	6.89e-05	0.000326874
SRSF3	ENSG00000112081	0.0147503	0.0040778	0.86846	0.07957	0.108096	0.231041	0.245717	0.734343	0.278	0.304241	2.43845	1.00931	0.000123216	5.68e-05	0.000456207
GRSF1	ENSG00000132463	0.0149491	0.0063309	0.879567	0.0713028	0.0844879	0.304028	0.364931	0.946017	0.365936	0.359028	2.43361	1.08795	0.000109608	4.44e-05	0.000386013
TARDBP	ENSG00000120948	0.0151605	0.00458481	0.954678	0.100159	0.13243	0.261861	0.153134	0.615777	0.381478	0.322775	2.42852	1.03759	0.000123399	6.53e-05	0.000478479
G3BP1	ENSG00000145907	0.0152543	0.0183188	0.69618	0.045391	0.141292	0.428293	0.415606	0.79554	0.222306	0.222283	2.42628	1.24913	8.8e-05	5.27e-05	0.000363892
SYF2	ENSG00000117614	0.0153763	0.00852493	0.925519	0.090588	0.175171	0.326557	0.150824	0.619337	0.39484	0.450237	2.42339	1.01103	7.7e-05	5.33e-05	0.000247371
HNRNPA1	ENSG00000135486	0.0153806	0.00229853	0.833093	0.0950228	0.120943	0.323871	0.136892	0.517719	0.380821	0.28035	2.42329	1.00056	0.000130045	6.12e-05	0.000503229
RBM4B	ENSG00000173914	0.015505	0.0400121	0.779455	0.0857469	0.0779647	0.345542	0.658021	0.844382	0.329465	0.351771	2.42036	3.11235	7.48e-05	5.36e-05	0.000262234
DDX47	ENSG00000213782	0.0155651	0.00254783	0.734333	0.0726745	0.148782	0.32587	0.114231	0.882088	0.381041	0.365856	2.41896	1.33972	0.000119804	5.27e-05	0.000551722
SCAF4	ENSG00000156304	0.015983	0.00599353	0.977462	0.0895226	0.139751	0.209125	0.100242	0.715811	0.371598	0.310034	2.4093	1.02126	0.000105577	5.28e-05	0.000475752
CSTF3	ENSG00000176102	0.0160025	0.0149517	0.984997	0.103376	0.0968346	0.312177	0.327278	0.700884	0.280664	0.221345	2.40886	1.13958	8.8e-05	4.99e-05	0.00030099
PRPF31	ENSG00000105618	0.0160267	0.00433017	0.742955	0.09648	0.0964719	0.269102	0.591506	0.613736	0.27992	0.30916	2.40831	1.0605	9.9e-05	4.72e-05	0.000324067
GRWD1	ENSG00000105447	0.0162122	0.00457204	0.630679	0.0658123	0.130717	0.338071	0.39188	0.621689	0.334468	0.346125	2.4041	1.52953	9.36e-05	5.07e-05	0.000383604
SNRPA1	ENSG00000131876	0.0163167	0.00314644	0.783703	0.0825218	0.171663	0.273602	0.145037	0.81085	0.470803	0.585432	2.40175	1.03741	0.000121124	5.44e-05	0.000340086
CPSF2	ENSG00000165934	0.0167609	0.0141201	0.941713	0.0776739	0.197661	0.280066	0.507245	0.891963	0.203534	0.285805	2.39191	1.18759	8.08e-05	5.37e-05	0.000329506
PCBP2	ENSG00000197111	0.0168162	0.00361723	0.810938	0.0897339	0.142454	0.311368	0.225598	0.658892	0.435866	0.35139	2.3907	1.00633	0.000130025	8.25e-05	0.000455711
WDR43	ENSG00000163811	0.0169949	0.00373477	0.883072	0.0986056	0.124862	0.22839	0.0922355	0.872515	0.508661	0.390472	2.38682	1.03018	0.000114766	5.14e-05	0.000471512
ASCC1	ENSG00000138303	0.0171435	0.0240431	0.892487	0.183769	0.180815	0.206908	0.472548	0.98457	0.297051	0.469851	2.38361	1.22387	4.66e-05	5.96e-05	0.000190591
SNRNP40	ENSG00000060688	0.0175909	0.00515731	0.830119	0.088821	0.186699	0.306111	0.26623	0.822121	0.31827	0.367776	2.37412	1.07627	9.02e-05	7.41e-05	0.000310043
GPKOW	ENSG00000068394	0.0177923	0.00873395	0.906203	0.0908619	0.118815	0.246095	0.75397	0.670989	0.264431	0.364135	2.36991	1.0894	6.95e-05	5.2e-05	0.000282454
FMR1	ENSG00000102081	0.0178289	0.00613353	0.988537	0.109839	0.173485	0.23902	0.0815412	0.913566	0.4096	0.361114	2.36915	1.07302	0.00010383	5.83e-05	0.000390394
CPEB3	ENSG00000107864	0.0181109	0.00554282	0.920948	0.117287	0.202043	0.280975	0.346052	0.884699	0.492649	0.357357	2.36334	2.46276	9.35e-05	9.36e-05	0.000404824
GTF2H1	ENSG00000110768	0.018309	0.011574	0.883512	0.111845	0.174985	0.206563	0.497188	0.941745	0.278072	0.407066	2.35931	1.12274	7.27e-05	6.11e-05	0.000257734
NAA15	ENSG00000164134	0.0183656	0.0041719	0.801233	0.0700837	0.124573	0.28836	0.16063	0.759689	0.332979	0.280155	2.35816	1.08925	0.000116832	5.44e-05	0.000465375
USP4	ENSG00000114316	0.0183771	0.0163803	0.891027	0.14114	0.149532	0.226518	0.363899	0.807252	0.393715	0.349702	2.35793	1.05465	8.19e-05	5.7e-05	0.000390369
PARN	ENSG00000140694	0.0184255	0.0186444	0.980884	0.0981486	0.057029	0.201993	0.402787	0.972483	0.240831	0.276434	2.35695	1.05674	0.000140277	4.98e-05	0.000507206
RNMT	ENSG00000101654	0.0186819	0.0029199	0.723125	0.0661631	0.128168	0.346535	0.0635851	0.670628	0.374574	0.295148	2.35182	1.07271	0.000123775	5.37e-05	0.000533094
YTHDC2	ENSG00000047188	0.0188616	0.00965798	0.989266	0.0973591	0.133307	0.200417	0.120792	0.725731	0.284019	0.319038	2.34825	1.11717	0.000109607	5.49e-05	0.000416834
TDRD3	ENSG00000083544	0.0189718	0.011447	0.994305	0.106467	0.0828403	0.234669	0.326588	0.864564	0.339347	0.354301	2.34608	1.40492	0.000131535	5.94e-05	0.000463666
CD2BP2	ENSG00000169217	0.0190899	0.0337297	0.949012	0.0884076	0.138904	0.277145	0.983874	0.991819	0.26275	0.25104	2.34377	1.19624	8.86e-05	5.33e-05	0.00027435
RBM25	ENSG00000119707	0.0193715	0.00486078	0.962692	0.0994959	0.100458	0.256657	0.13474	0.635941	0.33717	0.34078	2.3383	1.01185	0.000153121	6.62e-05	0.000594289
GLRX3	ENSG00000108010	0.0194129	0.0034995	0.83271	0.0968221	0.102142	0.199395	0.57001	0.610506	0.475371	0.529992	2.33751	1.03064	0.000117604	5.72e-05	0.000464248
ZFP64	ENSG00000020256	0.019476	0.0128805	0.764986	0.0796213	0.0665673	0.379235	0.561059	0.726441	0.253845	0.267688	2.33629	2.8688	0.000111849	5.79e-05	0.000373104
TFIP11	ENSG00000100109	0.0195448	0.00278393	0.755541	0.0830516	0.150932	0.364663	0.0943413	0.763301	0.373151	0.361349	2.33497	1.07264	8.88e-05	6.78e-05	0.000366457
DDX46	ENSG00000145833	0.0195642	0.00983394	0.953176	0.093145	0.0774415	0.220334	0.427982	0.778405	0.290765	0.288642	2.3346	1.05741	0.000122854	5.39e-05	0.000473499
RBM41	ENSG00000089682	0.0198646	0.006552	0.899939	0.153282	0.130477	0.190029	0.273576	0.867912	0.381054	0.403738	2.32889	1.66387	8.4e-05	7.69e-05	0.000367411
PA2G4	ENSG00000257411	0.0199257	0.0104565	0.685932	0.0715566	0.153528	0.354095	0.52445	0.649152	0.329679	0.292037	2.32774	1.00491	0.000104753	5.77e-05	0.000371026
SERBP1	ENSG00000142864	0.0202731	0.00447874	0.761628	0.0839066	0.174114	0.307607	0.392488	0.781791	0.279103	0.384844	2.32125	1.03375	0.00010858	6.2e-05	0.000434723
GPATCH1	ENSG00000076650	0.0202975	0.0550015	0.958478	0.118755	0.106956	0.23813	0.415094	0.820663	0.328425	0.364946	2.3208	1.26251	8.65e-05	6.47e-05	0.000252038
RBM15	ENSG00000162775	0.0203926	0.00482117	0.796607	0.0879737	0.142851	0.368516	0.17579	0.643024	0.441569	0.404865	2.31904	2.02731	0.000123283	7.74e-05	0.000489541
SRP68	ENSG00000167881	0.0204678	0.0149933	0.92633	0.0970156	0.162015	0.247086	0.419973	0.91431	0.361113	0.479115	2.31766	1.1032	9.68e-05	6.01e-05	0.000345442
PNPT1	ENSG00000138035	0.0207621	0.0224168	0.96288	0.117478	0.183676	0.25428	0.190621	0.871548	0.363532	0.390579	2.31228	1.02866	6.36e-05	7.94e-05	0.000242452
C2orf49	ENSG00000135974	0.0208671	0.0150945	0.969864	0.092243	0.246568	0.324105	0.219968	0.962565	0.523327	0.822197	2.31038	1.42297	9.39e-05	6.95e-05	0.000333285
LSM1	ENSG00000175324	0.0211634	0.0102711	0.788655	0.0964643	0.218368	0.404736	0.189816	0.945013	0.383637	0.324108	2.30506	1.03908	4.68e-05	8.51e-05	0.000193354
WAC	ENSG00000095787	0.0211742	0.00527845	0.996982	0.121015	0.179527	0.257737	0.130749	0.847467	0.386114	0.428949	2.30486	1.01544	0.000130236	8.86e-05	0.000454901
DDX3X	ENSG00000215301	0.0212376	0.00455004	0.797747	0.0520697	0.142863	0.399377	0.103631	0.963897	0.287481	0.249952	2.30373	1.01221	0.000127037	6.57e-05	0.000586601
RBMXL1	ENSG00000213516	0.0215132	0.0041792	0.869223	0.0961523	0.214581	0.300045	0.101264	0.732975	0.514514	0.455493	2.29886	4.99889	8.98e-05	6.72e-05	0.000381561
PRPF3	ENSG00000117360	0.0215375	0.0146603	0.88786	0.118999	0.111517	0.254625	0.268256	0.773517	0.394863	0.327273	2.29843	1.04495	0.000102129	8.05e-05	0.00036528
PTCD2	ENSG00000049883	0.0216766	0.0125842	0.929917	0.091586	0.177422	0.265678	0.445439	0.697327	0.26424	0.28268	2.29599	2.33279	9.98e-05	6.35e-05	0.000383493
HNRNPR	ENSG00000125944	0.0219177	0.00392603	0.757683	0.0732883	0.113342	0.325053	0.249097	0.692659	0.376487	0.31489	2.29179	1.05736	0.000160692	7.19e-05	0.000577966
FXR1	ENSG00000114416	0.0219404	0.00453732	0.996237	0.112357	0.132036	0.23567	0.144433	0.901524	0.40285	0.406638	2.2914	1.02071	0.000140252	5.89e-05	0.000615924
SRSF9	ENSG00000111786	0.0222503	0.00630417	0.851975	0.109566	0.130044	0.266717	0.450065	0.928664	0.356993	0.464781	2.28607	1.03782	8.93e-05	6.23e-05	0.000361933
GEMIN8	ENSG00000046647	0.0226666	0.0129302	0.895104	0.0917918	0.0460573	0.292095	0.410527	0.71034	0.364702	0.299524	2.27901	1.41068	0.00018974	5.91e-05	0.000617257
SKIV2L2	ENSG00000039123	0.0228075	0.00513648	0.983691	0.0737638	0.165922	0.247835	0.221632	0.60278	0.257873	0.272081	2.27664	1.04397	0.000139029	6.07e-05	0.000564556
LUC7L3	ENSG00000108848	0.0233303	0.0128956	0.987288	0.112845	0.0930056	0.285353	0.276148	0.771621	0.478759	0.342029	2.26798	1.00976	0.000163949	7.4e-05	0.000624122
DHX38	ENSG00000140829	0.0233732	0.0218702	0.98723	0.105423	0.0986252	0.226594	0.245775	0.727751	0.317336	0.384648	2.26728	1.06039	0.000136186	6.46e-05	0.000450247
TTF2	ENSG00000116830	0.0235119	0.0101595	0.924818	0.0868885	0.144741	0.237405	0.352412	0.68631	0.247677	0.277462	2.26501	1.17263	0.000142613	7.41e-05	0.000546247
NUDT21	ENSG00000167005	0.023539	0.00394406	0.674014	0.0684786	0.214572	0.390294	0.225011	0.952292	0.322949	0.407811	2.26457	1.10082	9.18e-05	6.35e-05	0.000318075
STRAP	ENSG00000023734	0.0244302	0.00348654	0.830433	0.0802441	0.137368	0.314932	0.135772	0.685664	0.479701	0.447745	2.25029	1.00738	0.000180949	8.14e-05	0.000642709
ISY1-RAB43	ENSG00000261796	0.0253482	0.00263329	0.98372	0.108879	0.193637	0.17567	0.154469	0.954493	0.775055	0.504987	2.23606	2.65245	0.000147673	7.96e-05	0.00041675
SRSF7	ENSG00000115875	0.0258473	0.00660137	0.910405	0.0904606	0.149989	0.270678	0.391769	0.717053	0.28752	0.275012	2.2285	1.00746	0.000129779	8.11e-05	0.000502924
SAFB	ENSG00000160633	0.0264161	0.00617797	0.944652	0.157126	0.130921	0.175435	0.163144	0.655443	0.428868	0.502616	2.22004	1.04296	0.000126672	7.45e-05	0.000418695
RBM4	ENSG00000173933	0.0265134	0.00527021	0.913607	0.10889	0.163061	0.310075	0.222153	0.871749	0.462145	0.419592	2.21861	1.73265	0.000110835	7.36e-05	0.000438999
AHCYL1	ENSG00000168710	0.0265175	0.0108629	0.949299	0.125764	0.14428	0.203387	0.466645	0.924787	0.311442	0.421604	2.21855	1.04448	0.000105575	8.18e-05	0.000431614
RSRC1	ENSG00000174891	0.026633	0.0215373	0.896057	0.0775143	0.141881	0.41637	0.444199	0.730196	0.213592	0.221304	2.21686	1.17774	0.000143958	8.11e-05	0.000441114
CHTOP	ENSG00000160679	0.0272437	0.0073285	0.731104	0.0875016	0.123718	0.342083	0.363419	0.678852	0.340523	0.475583	2.20801	1.13986	9.37e-05	7.45e-05	0.000364121
FUS	ENSG00000089280	0.0273901	0.0144041	0.850437	0.108542	0.0916398	0.26551	0.371088	0.757098	0.304874	0.35652	2.20591	1.01001	0.000118148	7.65e-05	0.000384757
DDX39B	ENSG00000198563	0.0278549	0.0106784	0.980357	0.118761	0.121725	0.225969	0.131333	0.931021	0.420364	0.477857	2.19932	1.17864	0.000155626	8.13e-05	0.000603032
WBP11	ENSG00000084463	0.0278631	0.00312386	0.719332	0.067008	0.15645	0.324196	0.10823	0.673644	0.536332	0.359172	2.19921	1.00898	0.000174038	8.39e-05	0.000658221
NOVA2	ENSG00000104967	0.0279525	0.00847129	0.672335	0.0461797	0.223137	0.520869	0.211078	0.717354	0.279182	0.224635	2.19795	1.66e+78	0.000121626	0.000107755	0.00173783
RBM27	ENSG00000091009	0.0284174	0.00637009	0.912821	0.10802	0.172467	0.289714	0.120978	0.826331	0.475255	0.452542	2.19148	1.06013	0.000127946	7.52e-05	0.000509958
CDC5L	ENSG00000096401	0.0286724	0.00288092	0.777373	0.0700552	0.140605	0.289149	0.0867332	0.841506	0.322477	0.455601	2.18796	1.04574	0.000151443	7.14e-05	0.000629219
PPP2R1A	ENSG00000105568	0.0290683	0.00523034	0.783974	0.0975613	0.163836	0.33256	0.737723	0.638267	0.474119	0.439153	2.18256	1.02181	0.000114576	6.86e-05	0.000367362
CLK2	ENSG00000176444	0.0298545	0.0473387	0.973754	0.131233	0.136079	0.221045	0.53258	0.952061	0.343641	0.382827	2.17202	1.05229	9.66e-05	8.11e-05	0.000368022
SF3B1	ENSG00000115524	0.0300391	0.00632159	0.997462	0.090603	0.122396	0.249857	0.149817	0.926766	0.360789	0.33902	2.16957	1.00463	0.000180468	7.23e-05	0.000772424
PTBP3	ENSG00000119314	0.0310975	0.0125928	0.959423	0.112931	0.159485	0.304337	0.38753	0.834061	0.398616	0.353437	2.15582	1.04873	8.41e-05	7.28e-05	0.000312329
METTL14	ENSG00000145388	0.0312574	0.010731	0.830292	0.098461	0.143571	0.319863	0.127433	0.813901	0.374103	0.357818	2.15378	1.15277	0.000109409	8.02e-05	0.000396171
NPM1	ENSG00000181163	0.0312632	0.00344336	0.870189	0.101348	0.140162	0.338486	0.207895	0.628372	0.385984	0.348687	2.15371	1.00143	0.000189073	7.68e-05	0.000771703
SYMPK	ENSG00000125755	0.032036	0.0206671	0.972597	0.142927	0.106252	0.204854	0.556108	0.814562	0.321609	0.367373	2.14396	1.08178	0.000109392	7.56e-05	0.000408062
CDK11B	ENSG00000248333	0.032185	0.00631149	0.891186	0.113042	0.168794	0.282509	0.183171	0.677611	0.357509	0.366224	2.1421	1.01626	0.00013204	9.78e-05	0.000501229
AATF	ENSG00000108270	0.0334642	0.0116952	0.843861	0.0772487	0.109351	0.317547	0.734573	0.825889	0.239155	0.260191	2.12647	1.06559	0.000142147	7.37e-05	0.000520239
BCLAF1	ENSG00000029363	0.0338546	0.00483697	0.796423	0.0682315	0.117811	0.339693	0.103556	0.871101	0.326683	0.257986	2.1218	1.01731	0.000178525	8.4e-05	0.000756238
SRPK1	ENSG00000096063	0.0340709	0.00643667	0.954952	0.112134	0.200238	0.270919	0.220631	0.60174	0.301569	0.319333	2.11923	1.06559	0.000123885	0.000100953	0.000465609
CTNNBL1	ENSG00000132792	0.0346983	0.0035323	0.878483	0.114274	0.164321	0.167233	0.371628	0.561444	0.394885	0.667441	2.11186	1.01535	0.000167131	0.000106012	0.000659956
DDX51	ENSG00000185163	0.0349751	0.00819544	0.777564	0.0781558	0.132837	0.323355	0.301118	0.623406	0.298165	0.271398	2.10865	1.26352	0.00016057	8.75e-05	0.000618211
SUGP2	ENSG00000064607	0.0351845	0.0348137	0.973322	0.160887	0.0742769	0.204069	0.314257	0.804147	0.332049	0.350316	2.10623	1.09394	0.00014412	7.87e-05	0.000455129
PNN	ENSG00000100941	0.0358792	0.00724266	0.930323	0.0965978	0.14792	0.240453	0.171721	0.636945	0.321704	0.371706	2.09829	1.0068	0.000191211	9.29e-05	0.000782094
FAM98B	ENSG00000171262	0.0382215	0.00683974	0.705658	0.0640119	0.166718	0.435529	0.342036	0.796784	0.387758	0.39786	2.07247	3.10575	0.000177734	0.000101728	0.000612777
EIF3A	ENSG00000107581	0.03826	0.00484271	0.951946	0.09581	0.165637	0.267686	0.194038	0.743583	0.294959	0.335102	2.07206	1.0127	0.000193766	9.39e-05	0.000760614
CDK11A	ENSG00000008128	0.0387692	0.00714143	0.919467	0.121354	0.179313	0.305751	0.182631	0.716121	0.358396	0.363296	2.06663	1.07177	0.000147532	0.000109439	0.000553977
UTP18	ENSG00000011260	0.039411	0.00631717	0.922084	0.0996187	0.108577	0.178592	0.196847	0.836812	0.354636	0.409029	2.05987	1.03481	0.000192474	8.57e-05	0.000745256
MAGOHB	ENSG00000111196	0.0397825	0.0228629	0.823621	0.0861196	0.131584	0.31239	0.533253	0.895832	0.361221	0.312547	2.056	1.07792	0.000136205	9.39e-05	0.000482424
PUM2	ENSG00000055917	0.0398014	0.00857635	0.979669	0.0938149	0.164213	0.262726	0.181364	0.859501	0.314986	0.351648	2.0558	1.05667	0.000173319	9.4e-05	0.00063853
PDE12	ENSG00000174840	0.0399729	0.00504297	0.76642	0.07307	0.190466	0.376627	0.195417	0.699106	0.353623	0.22808	2.05403	1.85112	0.000160956	9.71e-05	0.000611359
SNRPD1	ENSG00000167088	0.0407749	0.00491504	0.642573	0.0551835	0.139603	0.414627	0.438657	0.672934	0.289902	0.255472	2.04581	1.0177	0.000186802	9.21e-05	0.000624026
SRSF2	ENSG00000161547	0.0408517	0.00678297	0.848204	0.0896657	0.144025	0.252418	0.343507	0.527327	0.40761	0.303954	2.04503	1.03777	0.000156586	9.73e-05	0.000656552
ZNF638	ENSG00000075292	0.0417206	0.0188413	0.867085	0.141869	0.0716122	0.201521	0.234257	0.992146	0.324822	0.433269	2.0363	1.15065	0.000198949	9.21e-05	0.000714491
SSRP1	ENSG00000149136	0.0417365	0.00530953	0.71469	0.0721849	0.137225	0.342599	0.569846	0.704727	0.288862	0.271642	2.03614	1.01955	0.000192787	9.04e-05	0.000733393
SRSF4	ENSG00000116350	0.0424723	0.00689257	0.996815	0.127791	0.173323	0.245148	0.191631	0.783889	0.423595	0.379258	2.02886	1.07266	0.000156377	0.000133871	0.000564784
IGF2BP2	ENSG00000073792	0.0431583	0.0318198	0.873884	0.146259	0.133108	0.269669	0.43924	0.981749	0.423297	0.459637	2.02217	1.0283	0.000104609	9.52e-05	0.000466921
PUM1	ENSG00000134644	0.0437776	0.00524806	0.929426	0.10524	0.162829	0.282096	0.150612	0.736852	0.387009	0.397576	2.01621	1.02354	0.000198857	0.000120057	0.000727759
BCAS2	ENSG00000116752	0.0438483	0.0035992	0.834636	0.0808882	0.155389	0.320961	0.103051	0.968825	0.347085	0.409877	2.01554	1.01177	0.000170851	0.000102942	0.000639928
UPF3B	ENSG00000125351	0.044311	0.0120308	0.805635	0.163368	0.0654057	0.175296	0.279744	0.837332	0.43415	0.464166	2.01114	1.05095	0.000224773	9.53e-05	0.000893163
SART3	ENSG00000075856	0.0452617	0.00624509	0.900797	0.101219	0.188101	0.289904	0.211103	0.692975	0.373729	0.344434	2.00221	1.23876	0.000160133	0.000119169	0.000539764
SLC39A5	ENSG00000139540	0.0452922	0.00986983	0.863701	0.178634	0.14461	0.18564	0.528596	0.658782	0.398729	0.391739	2.00193	1094.64	9.02e-05	0.00010814	0.000342038
CPSF6	ENSG00000111605	0.0459035	0.0055809	0.716576	0.0758025	0.180343	0.481587	0.139677	0.75646	0.367239	0.349429	1.99628	1.04938	0.00017292	0.000106738	0.000599253
PPIL3	ENSG00000240344	0.0460305	0.0151136	0.768092	0.069857	0.0976675	0.356022	0.281294	0.7883	0.437947	0.294556	1.99511	1.06303	0.0001698	9.99e-05	0.000594447
PPP1R8	ENSG00000117751	0.0460382	0.00788398	0.716109	0.0916608	0.198447	0.416817	0.187042	0.988252	0.499191	0.359801	1.99504	1.13133	0.000121757	0.000108309	0.00042196
DROSHA	ENSG00000113360	0.0462803	0.0298242	0.9927	0.127821	0.12783	0.208579	0.260601	0.958926	0.378942	0.397966	1.99283	1.0439	0.000140693	9.75e-05	0.000566716
IVNS1ABP	ENSG00000116679	0.0463586	0.00631784	0.876284	0.0963982	0.184208	0.368206	0.210199	0.745727	0.399993	0.310513	1.99211	1.00664	0.000142922	0.000158242	0.000601438
PHF6	ENSG00000156531	0.0464751	0.00347511	0.87233	0.0596195	0.16057	0.312617	0.188664	0.580903	0.226531	0.212514	1.99105	1.25045	0.00023249	0.000105571	0.000834003
BTG2	ENSG00000159388	0.0466561	0.00775582	0.968732	0.144145	0.187097	0.386657	0.334208	0.635681	0.483068	0.231642	1.98941	1.01224	9e-05	0.000113952	0.000349832
CELF1	ENSG00000149187	0.0484869	0.00701794	0.923574	0.102636	0.180634	0.334222	0.16696	0.723888	0.493281	0.334281	1.97308	1.09149	0.000150994	0.000120434	0.000592238
ATP5C1	ENSG00000165629	0.0485739	0.0112859	0.90829	0.0945627	0.150631	0.390077	0.730359	0.832087	0.403605	0.398238	1.97231	1.00605	0.000153363	0.000100058	0.000517752
HTATSF1	ENSG00000102241	0.0485995	0.0129632	0.810855	0.0952351	0.106791	0.365497	0.237926	0.927918	0.334076	0.340125	1.97209	1.04783	0.000170584	0.000101689	0.000634932
ZRSR2	ENSG00000169249	0.0486183	0.0132263	0.821929	0.0792491	0.168243	0.343279	0.346461	0.890516	0.384026	0.256863	1.97192	1.0357	0.000145885	0.000114319	0.000487307
EIF3D	ENSG00000100353	0.0489166	0.00430174	0.863528	0.0812547	0.174611	0.323654	0.294446	0.851084	0.647744	0.445477	1.96932	1.00848	0.000165916	9.6e-05	0.000482359
TXNL4B	ENSG00000140830	0.0493391	0.00630747	0.751707	0.0743161	0.157831	0.292167	0.204588	0.795423	0.316881	0.335639	1.96565	1.88153	0.000163721	0.00010206	0.000583147
TBRG4	ENSG00000136270	0.0500192	0.0240993	0.84532	0.0883911	0.143014	0.253001	0.751613	0.740518	0.320839	0.301034	1.9598	1.13214	0.000174423	0.000101856	0.000562218
KHDRBS1	ENSG00000121774	0.0511232	0.00453428	0.846369	0.100249	0.117449	0.301285	0.251069	0.664559	0.378126	0.367898	1.95044	1.01493	0.000237298	0.000115642	0.00088114
ESF1	ENSG00000089048	0.0518046	0.0124731	0.970267	0.0954593	0.101855	0.294424	0.300889	0.694095	0.284999	0.29929	1.94475	1.13822	0.000213628	0.000104446	0.000680536
SETX	ENSG00000107290	0.0518268	0.0162949	0.962697	0.101277	0.184315	0.260192	0.20942	0.9868	0.332424	0.292463	1.94457	1.0917	0.000145486	0.000105133	0.000504765
AKAP1	ENSG00000121057	0.0523481	0.0252168	0.824733	0.0915761	0.164176	0.313947	0.553168	0.826085	0.324223	0.293815	1.94026	1.20835	0.000137262	0.000115132	0.000490711
RBM23	ENSG00000100461	0.0525075	0.0113114	0.87827	0.124084	0.150274	0.262512	0.276199	0.89505	0.399228	0.395624	1.93895	1.06542	0.000119293	0.000121365	0.000433338
TRA2B	ENSG00000136527	0.0533217	0.00778462	0.984119	0.0962387	0.105242	0.264231	0.189118	0.928916	0.325878	0.334283	1.93231	1.00974	0.000241431	0.000111221	0.000951813
UCHL5	ENSG00000116750	0.0537909	0.0145517	0.887351	0.0754856	0.172029	0.311298	0.478747	0.854306	0.222641	0.223595	1.92852	1.09467	0.000175465	0.000105342	0.000627495
SUPT5H	ENSG00000196235	0.0542464	0.00526611	0.959661	0.121487	0.138877	0.247565	0.208194	0.70653	0.371107	0.383473	1.92486	1.02196	0.000201028	0.000116876	0.000719225
HNRNPD	ENSG00000138668	0.0547317	0.0107661	0.962757	0.0926968	0.124641	0.220844	0.343965	0.614173	0.281155	0.284008	1.921	1.008	0.000222993	0.000107756	0.000770551
CCNT1	ENSG00000129315	0.0547989	0.005833	0.902432	0.101009	0.156482	0.289107	0.147834	0.710869	0.401871	0.346084	1.92047	1.1028	0.000207283	0.000129889	0.000802586
PPIL4	ENSG00000131013	0.0555879	0.0123792	0.919126	0.0955641	0.155266	0.276046	0.148963	0.98568	0.430201	0.325903	1.91425	1.02933	0.000175303	0.000111589	0.000580645
DDX24	ENSG00000089737	0.0558646	0.00493111	0.931221	0.115844	0.110284	0.266891	0.134318	0.625495	0.352656	0.323371	1.91209	1.01725	0.000277774	0.000129634	0.0010555
NUSAP1	ENSG00000137804	0.0563752	0.00643677	0.69157	0.0649577	0.208766	0.408721	0.266691	0.624961	0.286298	0.232917	1.90812	1.01453	0.000166702	0.000128505	0.000624046
RBMX	ENSG00000147274	0.0565657	0.00417163	0.825064	0.0961065	0.129469	0.289242	0.195104	0.614979	0.436048	0.321382	1.90665	1.01145	0.000233027	0.000117542	0.000969895
RAVER2	ENSG00000162437	0.056591	0.0155673	0.848115	0.101682	0.0727629	0.38385	0.189286	0.5304	0.551802	0.295607	1.90646	1.18506	0.000265093	0.000111275	0.000956835
ZBTB8OS	ENSG00000176261	0.0574268	0.0343793	0.855114	0.105494	0.192684	0.337183	0.835288	0.903983	0.350501	0.31782	1.90005	1.08435	8.71e-05	0.000116946	0.000310203
PSIP1	ENSG00000164985	0.0575391	0.00554128	0.954713	0.111759	0.117602	0.239424	0.241328	0.612948	0.363403	0.399749	1.89919	1.03791	0.000202877	0.000114924	0.000707085
DDX20	ENSG00000064703	0.0579202	0.00467216	0.794346	0.0888154	0.154261	0.339708	0.125995	0.880644	0.390946	0.330975	1.8963	1.0976	0.000200016	0.000117808	0.000726796
GEMIN2	ENSG00000092208	0.0584068	0.00746529	0.776711	0.070408	0.207967	0.442424	0.372959	0.881768	0.257889	0.293076	1.89263	1.17622	0.000158918	0.000127236	0.000537777
PRPF19	ENSG00000110107	0.0598533	0.00553838	0.677422	0.0675894	0.144711	0.40947	0.387327	0.695641	0.355732	0.315533	1.88187	1.02009	0.000194087	0.00012424	0.000641074
PAN2	ENSG00000135473	0.0604887	0.015856	0.918675	0.0854485	0.0992845	0.267584	0.320903	0.802252	0.354794	0.33673	1.87721	1.07216	0.000254702	0.000122274	0.000931042
PUF60	ENSG00000179950	0.0613175	0.00612719	0.740978	0.0935551	0.148182	0.359021	0.63991	0.779271	0.36881	0.464549	1.8712	1.03186	0.000188511	0.000119381	0.000720428
NOVA1	ENSG00000139910	0.061957	0.00427726	0.814345	0.0995665	0.187842	0.398537	0.175053	0.657776	0.408705	0.312638	1.8666	4.04732	0.000200675	0.000154238	0.000758108
USP49	ENSG00000164663	0.0621077	0.0122547	0.964114	0.127447	0.163613	0.284958	0.202524	0.760087	0.317749	0.317304	1.86553	4.21092	0.000176133	0.000134701	0.000659791
HELB	ENSG00000127311	0.0621165	0.0109279	0.953386	0.141962	0.168308	0.233088	0.226998	0.929236	0.326789	0.41733	1.86546	1.26581	0.000151546	0.000127081	0.000601646
PPP4R2	ENSG00000163605	0.0621199	0.00683543	0.937813	0.0905967	0.183828	0.296634	0.128908	0.899867	0.317986	0.32573	1.86544	1.05885	0.000228813	0.000120428	0.000856491
RPS10	ENSG00000124614	0.0629459	0.0139898	0.842929	0.136564	0.243547	0.389137	0.327762	0.892999	0.259716	0.25349	-1.85957	0.999733	0.000150139	0.000105859	0.000609371
PES1	ENSG00000100029	0.0634111	0.00905348	0.818871	0.0912574	0.116638	0.327787	0.564068	0.628355	0.3404	0.326042	1.8563	1.06169	0.000254542	0.000118676	0.00091395
RBM39	ENSG00000131051	0.063797	0.00637096	0.920206	0.0912256	0.158282	0.281355	0.110808	0.982325	0.408492	0.425	1.8536	1.00419	0.000221324	0.000124658	0.000945501
SNRNP200	ENSG00000144028	0.0638233	0.00865992	0.878649	0.0962353	0.115667	0.288551	0.189687	0.803884	0.33953	0.326191	1.85341	1.01448	0.000208938	0.000123632	0.000781486
HNRNPAB	ENSG00000197451	0.0641791	0.0104462	0.689283	0.0517059	0.150639	0.439634	0.370761	0.837688	0.20409	0.215852	1.85093	1.01336	0.000228363	0.000123749	0.000853598
RBM20	ENSG00000203867	0.0655934	0.00623016	0.866033	0.0921243	0.202342	0.381493	0.206591	0.787017	0.410945	0.352466	1.84119	2217.71	0.000166536	0.000181295	0.000701827
CPSF4	ENSG00000160917	0.0659281	0.00854477	0.988495	0.114886	0.123013	0.212418	0.285326	0.739412	0.337589	0.340919	1.83891	1.25051	0.00018374	0.000126277	0.000726135
XRCC6	ENSG00000196419	0.0660955	0.00482946	0.867773	0.100695	0.164864	0.275624	0.468217	0.744566	0.406035	0.311508	1.83778	1.00792	0.000216264	0.000117534	0.000762447
TGS1	ENSG00000137574	0.067037	0.00794239	0.826421	0.0912964	0.148748	0.351195	0.122469	0.725867	0.383025	0.278562	1.83143	1.13247	0.000214165	0.000123908	0.000743172
RBM28	ENSG00000106344	0.0684258	0.0209631	0.932093	0.120985	0.108336	0.276747	0.367583	0.771383	0.356437	0.380481	1.82219	1.07926	0.000230849	0.000125912	0.000880907
THOC7	ENSG00000163634	0.0697945	0.0139528	0.932738	0.104291	0.118795	0.309292	0.553237	0.954191	0.369246	0.337875	1.81324	1.01266	0.00021344	0.000129388	0.0007789
ADARB1	ENSG00000197381	0.0722363	0.0106054	0.843654	0.148924	0.0692437	0.216306	0.342556	0.933736	0.313626	0.235099	1.79763	1.97699	0.000222688	0.000131534	0.000679588
SNRPE	ENSG00000182004	0.0723044	0.00597738	0.628183	0.0712673	0.143402	0.449824	0.266594	0.749575	0.477094	0.320017	1.7972	1.00386	0.000206626	0.000143077	0.000604962
AAR2	ENSG00000131043	0.0725151	0.00495338	0.577825	0.058974	0.178657	0.517986	0.260409	0.872918	0.465199	0.360638	1.79587	1.22434	0.000177757	0.000128972	0.000558427
NSRP1	ENSG00000126653	0.0739153	0.0147425	0.847695	0.183763	0.0937292	0.159491	0.301913	0.816541	0.47671	0.441502	1.78714	1.20343	0.000212691	0.000129022	0.000756925
UPF2	ENSG00000151461	0.074153	0.00928036	0.954373	0.119162	0.155407	0.255601	0.221513	0.727523	0.358015	0.420746	1.78567	1.0399	0.000267479	0.000154675	0.00095307
SPEN	ENSG00000065526	0.074183	0.00698437	0.931242	0.118788	0.166999	0.314863	0.174478	0.773516	0.486057	0.345275	1.78548	1.07048	0.000198145	0.000172043	0.000745843
GTF2F1	ENSG00000125651	0.0745054	0.00482028	0.677824	0.08216	0.111886	0.37982	0.28216	0.627048	0.450178	0.411019	1.7835	1.02764	0.000265088	0.000129828	0.000967647
SUB1	ENSG00000113387	0.0753779	0.00624821	0.730241	0.0840476	0.178445	0.397673	0.398555	0.779019	0.560716	0.556146	1.77816	1.03359	0.00019947	0.0001297	0.000694037
MNAT1	ENSG00000020426	0.0761604	0.00972826	0.909152	0.0947676	0.100261	0.355418	0.345018	0.933258	0.304384	0.283925	1.77341	1.14737	0.000266279	0.000138809	0.000883164
YTHDC1	ENSG00000083896	0.0762815	0.00683026	0.919945	0.128426	0.197176	0.244328	0.116835	0.864779	0.376953	0.507291	1.77268	1.02524	0.000221547	0.000138134	0.000810686
CACTIN	ENSG00000105298	0.0774718	0.0173976	0.948269	0.144385	0.12954	0.244497	0.295659	0.640156	0.522412	0.408615	1.76555	1.48879	0.000178528	0.000142224	0.000611153
AKT2	ENSG00000105221	0.0777348	0.0106565	0.854193	0.114806	0.129349	0.313962	0.366924	0.788427	0.336646	0.279459	1.76398	1.09598	0.000184059	0.000139582	0.000612333
EWSR1	ENSG00000182944	0.0782313	0.00969431	0.972737	0.136341	0.118094	0.201062	0.26539	0.899222	0.408875	0.464859	1.76104	1.0112	0.000222504	0.000137579	0.000824139
CSTF1	ENSG00000101138	0.0785198	0.0129116	0.944426	0.116713	0.197592	0.332044	0.20987	0.995339	0.414435	0.387633	1.75934	1.14119	0.000188265	0.000140369	0.000587796
PRPF38B	ENSG00000134186	0.0791504	0.0130883	0.988116	0.10999	0.147047	0.260266	0.255913	0.800428	0.316741	0.320777	1.75564	1.0744	0.000231627	0.000144783	0.000792286
BOP1	ENSG00000170727	0.0816133	0.00607839	0.769874	0.087905	0.161307	0.383937	0.648826	0.755465	0.325462	0.295613	1.7414	1.03303	0.000234915	0.000140767	0.000837333
DHX35	ENSG00000101452	0.0816315	0.0108445	0.856829	0.081871	0.183527	0.346111	0.216941	0.903281	0.348483	0.311934	1.7413	1.12073	0.000217805	0.000144402	0.000696479
DHX8	ENSG00000067596	0.0832939	0.00769452	0.876437	0.111017	0.166958	0.305723	0.155431	0.954032	0.476591	0.403075	1.73189	1.04779	0.000219557	0.000145883	0.000734032
CLP1	ENSG00000172409	0.0840254	0.0045608	0.842057	0.0860465	0.180683	0.397354	0.129925	0.965703	0.519403	0.344652	1.72779	1.29205	0.000262814	0.000163162	0.000855376
MBNL1	ENSG00000152601	0.0843224	0.0250907	0.854125	0.097808	0.222656	0.327813	0.39121	0.625648	0.36576	0.33477	1.72614	1.02083	0.000121426	0.000147535	0.000523473
HSPA8	ENSG00000109971	0.0847219	0.00749886	0.897836	0.123503	0.221266	0.316821	0.683825	0.947352	0.425891	0.508159	1.72392	1.0026	0.000225038	0.000149823	0.000852374
SARNP	ENSG00000205323	0.0864621	0.015374	0.998036	0.121767	0.201859	0.300251	0.179248	0.986686	0.405301	0.525731	1.71436	1.15849	0.000196041	0.000162144	0.000582276
ZCCHC8	ENSG00000033030	0.0876159	0.00692529	0.893098	0.118544	0.192214	0.347818	0.147751	0.70702	0.384716	0.333329	1.70811	1.04445	0.000199283	0.000165687	0.000723224
HNRNPA0	ENSG00000177733	0.087706	0.00913612	0.929547	0.111847	0.210104	0.378175	0.315181	0.998872	0.455379	0.409812	1.70762	3.84557	0.000199185	0.000209039	0.000843718
DDX6	ENSG00000110367	0.0879647	0.00576831	0.91473	0.0988616	0.181976	0.308366	0.149477	0.762261	0.366236	0.32759	1.70623	1.03378	0.000252226	0.000179335	0.000881073
POLR2C	ENSG00000102978	0.0884537	0.00995339	0.724151	0.0739166	0.169468	0.406953	0.43149	0.958396	0.433831	0.405893	1.70361	1.10203	0.000213214	0.000144042	0.000720436
RBMX2	ENSG00000134597	0.0892828	0.00926869	0.78482	0.0989291	0.118041	0.417709	0.430542	0.875952	0.477495	0.4253	1.69919	1.11631	0.000260425	0.00014892	0.000728662
POLR2D	ENSG00000144231	0.0923125	0.00549117	0.887144	0.0820063	0.180025	0.259307	0.181355	0.773007	0.403093	0.29201	1.68332	1.19898	0.000240784	0.000153698	0.00081818
SNRPN	ENSG00000128739	0.0923566	0.00550976	0.817839	0.0980628	0.105743	0.384317	0.204481	0.916907	0.472179	0.40995	1.6831	1.47405	0.00030889	0.000164533	0.00103751
SART1	ENSG00000175467	0.0924665	0.00654808	0.836114	0.0991742	0.168527	0.348795	0.243061	0.75011	0.385503	0.350305	1.68253	1.01282	0.000256499	0.000191136	0.000865963
GTF2H4	ENSG00000213780	0.0957062	0.0142543	0.85283	0.11397	0.152941	0.312413	0.699973	0.664389	0.422135	0.379198	1.66604	1.05313	0.000211647	0.000156896	0.000737752
GTF2H2	ENSG00000145736	0.0959806	0.0165915	0.900844	0.0833018	0.155073	0.325482	0.292492	0.968589	0.298811	0.286745	1.66466	1.03829	0.000251941	0.0001583	0.000898075
CLNS1A	ENSG00000074201	0.0968488	0.00879755	0.912417	0.100946	0.143225	0.427688	0.450892	0.686726	0.315361	0.243424	1.66033	1.03496	0.00025535	0.000148656	0.000881587
PRPF40B	ENSG00000110844	0.0987631	0.0216008	0.922979	0.150598	0.135351	0.274262	0.483884	0.947121	0.362964	0.348289	1.65088	2.19282	0.000174315	0.000161824	0.000623072
CLK1	ENSG00000013441	0.100224	0.00700873	0.994509	0.100162	0.158881	0.3313	0.137437	0.877004	0.370968	0.3651	1.64377	1.00492	0.000278989	0.000161379	0.00107155
PPIL1	ENSG00000137168	0.102527	0.00787295	0.80508	0.0850707	0.246974	0.344104	0.424879	0.783216	0.314781	0.306542	1.63272	1.1465	0.000196896	0.000174628	0.000718665
RNGTT	ENSG00000111880	0.104255	0.0159503	0.92015	0.0877928	0.144471	0.275013	0.609605	0.797305	0.275199	0.305244	1.62457	1.31382	0.000258403	0.000162535	0.000734937
DYRK1A	ENSG00000157540	0.104266	0.00711946	0.943478	0.124158	0.153681	0.3015	0.128555	0.786218	0.450868	0.344026	1.62451	1.0395	0.000239244	0.000162894	0.000889825
FUBP3	ENSG00000107164	0.109482	0.0150274	0.947047	0.122992	0.131462	0.28665	0.279375	0.891218	0.39433	0.372292	1.60052	1.07398	0.000217448	0.000168737	0.00071261
PAN3	ENSG00000152520	0.111036	0.0148915	0.930291	0.120959	0.175991	0.315037	0.637006	0.978554	0.42687	0.404547	1.59355	1.02415	0.000172481	0.00017278	0.000700725
CNOT1	ENSG00000125107	0.111292	0.0166127	0.946056	0.105512	0.143993	0.234564	0.221087	0.97747	0.342663	0.479261	1.59241	1.02007	0.000260924	0.000171915	0.00101914
G3BP2	ENSG00000138757	0.112447	0.00575106	0.963799	0.0971673	0.195729	0.28843	0.132757	0.907615	0.412122	0.413956	1.58729	1.03501	0.00025246	0.00016896	0.000926083
PABPC4	ENSG00000090621	0.113186	0.00509079	0.773081	0.0800353	0.196471	0.368948	0.218143	0.769422	0.350813	0.282863	1.58403	1.00494	0.000303464	0.000190286	0.00105567
POLR2G	ENSG00000168002	0.113211	0.0176421	0.817949	0.0951326	0.177895	0.366191	0.934644	0.837164	0.432257	0.310951	1.58392	1.00659	0.00019254	0.000168471	0.000634383
DKC1	ENSG00000130826	0.113672	0.00810791	0.803711	0.0799687	0.180782	0.372192	0.201631	0.733913	0.308025	0.267557	1.5819	1.02518	0.000299871	0.000177509	0.00098876
PDCD11	ENSG00000148843	0.114592	0.00917618	0.94581	0.102878	0.100164	0.280498	0.277901	0.830325	0.345922	0.334771	1.57788	1.07912	0.000350042	0.000174288	0.0012152
CWC22	ENSG00000163510	0.114688	0.0111325	0.983898	0.111021	0.145316	0.266426	0.225586	0.851907	0.334583	0.348421	1.57747	1.03981	0.000272368	0.00017067	0.00092033
DDX39A	ENSG00000123136	0.116498	0.00907845	0.772188	0.0917886	0.141017	0.278154	0.378495	0.853002	0.440094	0.419179	1.56964	1.01432	0.000293266	0.000179375	0.000973094
GCFC2	ENSG00000005436	0.117676	0.00547453	0.879178	0.0846988	0.192725	0.326689	0.134845	0.826816	0.397106	0.303663	1.5646	1.09882	0.000272164	0.000177938	0.000949587
TRIM56	ENSG00000169871	0.118616	0.0323614	0.872705	0.174972	0.195433	0.291079	0.276487	0.976634	0.519249	0.428745	1.56061	4.24758	0.000155212	0.00018433	0.000595527
TRPT1	ENSG00000149743	0.118699	0.0162101	0.80818	0.106959	0.126384	0.357086	0.681927	0.891405	0.499765	0.400355	1.56026	1.02442	0.000232774	0.000182984	0.000735245
SNRPG	ENSG00000143977	0.120988	0.010111	0.619512	0.0629817	0.210774	0.442883	0.351235	0.945141	0.512528	0.379099	1.55064	1.01412	0.000223365	0.000179615	0.000705984
THRAP3	ENSG00000054118	0.122139	0.0126445	0.946931	0.133674	0.197394	0.284356	0.326349	0.747924	0.481282	0.381398	1.54586	1.03219	0.00021201	0.000208031	0.000759938
CELF2	ENSG00000048740	0.123695	0.0206411	0.959114	0.120275	0.206393	0.3184	0.347448	0.888208	0.665847	0.4261	1.53945	1.01323	0.0002743	0.000222827	0.00108258
PUS1	ENSG00000177192	0.124809	0.0160944	0.893006	0.0986819	0.181706	0.301286	0.392978	0.921212	0.33741	0.334594	1.5349	1.18764	0.000245147	0.000189741	0.00083057
DHX16	ENSG00000204560	0.12545	0.0298444	0.960756	0.126437	0.114837	0.235031	0.501097	0.928514	0.398486	0.41764	1.53229	1.07176	0.000256002	0.000182432	0.000847519
CPSF1	ENSG00000071894	0.126099	0.0114585	0.847457	0.109083	0.123091	0.315353	0.313105	0.771381	0.405858	0.338541	1.52967	1.0111	0.000321911	0.000183881	0.00111719
SCAF8	ENSG00000213079	0.126196	0.00854117	0.925634	0.126481	0.172089	0.293792	0.13443	0.895088	0.490826	0.426541	1.52928	1.01021	0.000244329	0.000184653	0.000835977
CDC40	ENSG00000168438	0.129444	0.00666218	0.920529	0.0820635	0.204048	0.350567	0.226241	0.836536	0.340667	0.332201	1.5163	1.02915	0.000325062	0.000187489	0.00113535
AARS	ENSG00000090861	0.136313	0.0198599	0.919957	0.0966504	0.181128	0.328117	0.460921	0.871852	0.353874	0.330971	1.48966	1.04454	0.000267588	0.000201093	0.00106225
SBDS	ENSG00000126524	0.136475	0.00692831	0.921057	0.091592	0.152812	0.300873	0.130438	0.892752	0.448088	0.459004	1.48905	1.00922	0.000332204	0.000190303	0.00135454
MSI2	ENSG00000153944	0.137123	0.0157397	0.964582	0.137187	0.107134	0.445635	0.181062	0.906707	0.384451	0.263793	1.48659	1.08121	0.00022286	0.000194096	0.000843329
AGGF1	ENSG00000164252	0.137127	0.0271496	0.975851	0.126517	0.191701	0.267333	0.309518	0.989292	0.34264	0.390691	1.48658	1.09946	0.000221817	0.000192377	0.000751263
NUFIP2	ENSG00000108256	0.139103	0.0107415	0.912608	0.101043	0.213706	0.341356	0.177464	0.788415	0.387782	0.366433	1.47914	1.20679	0.000267546	0.000208059	0.00091642
NFX1	ENSG00000086102	0.139601	0.0172297	0.937064	0.132258	0.178894	0.286756	0.250591	0.800064	0.367694	0.327487	1.47728	1.05962	0.00026213	0.000198252	0.000841794
DHX30	ENSG00000132153	0.139973	0.0114113	0.749252	0.0777406	0.149513	0.370962	0.313994	0.791435	0.371154	0.399157	1.47589	1.06005	0.000290643	0.000191493	0.000875504
XAB2	ENSG00000076924	0.140355	0.00815765	0.870647	0.106531	0.156896	0.30416	0.237889	0.707504	0.429055	0.399562	1.47447	1.01564	0.000299317	0.000198125	0.000902879
HNRNPK	ENSG00000165119	0.140634	0.0096604	0.92582	0.109948	0.152476	0.306837	0.270549	0.906348	0.417535	0.330972	1.47344	1.00603	0.000282978	0.000195699	0.0010389
STIP1	ENSG00000168439	0.141075	0.0173585	0.965026	0.133984	0.197278	0.256942	0.479583	0.902556	0.409607	0.470316	1.4718	1.01391	0.000241198	0.000209044	0.000906919
PABPN1	ENSG00000100836	0.141459	0.00832224	0.965594	0.122367	0.126244	0.278792	0.259076	0.683242	0.409582	0.349166	1.47038	1.06146	0.000385568	0.000202804	0.00128328
GEMIN6	ENSG00000152147	0.141616	0.0122943	0.947316	0.105248	0.250719	0.357415	0.791304	0.983515	0.374928	0.33233	1.4698	1.40071	0.000253066	0.00019939	0.000747369
FTSJD2	ENSG00000137200	0.143406	0.0108573	0.937765	0.102709	0.168662	0.327289	0.179622	0.771379	0.369796	0.297915	1.46323	1.06637	0.000296285	0.000197758	0.00104951
XPO5	ENSG00000124571	0.14544	0.00992206	0.869046	0.090785	0.145043	0.339472	0.247853	0.850028	0.355983	0.314652	1.45583	1.06402	0.000346474	0.000199789	0.00121236
SF3B14	ENSG00000115128	0.145846	0.0116842	0.620818	0.0589606	0.157286	0.548303	0.195663	0.946083	0.591542	0.479417	1.45436	1.00904	0.000295042	0.000192629	0.000863436
CNOT8	ENSG00000155508	0.148529	0.00998715	0.852329	0.0888217	0.174151	0.380752	0.201148	0.827256	0.43763	0.36474	1.44475	1.01773	0.000319119	0.000204429	0.000993701
PRPF8	ENSG00000174231	0.151736	0.0176171	0.869039	0.086299	0.168511	0.335469	0.217874	0.948706	0.360824	0.371023	1.43343	1.00795	0.000300085	0.000202634	0.00104604
HNRNPM	ENSG00000099783	0.157432	0.00598406	0.885266	0.107716	0.153222	0.304224	0.205778	0.739944	0.490554	0.444846	1.41376	1.00578	0.000355499	0.000211093	0.00126404
SRPK2	ENSG00000135250	0.16483	0.0109272	0.804115	0.178752	0.118977	0.196622	0.343424	0.947614	0.591872	0.499491	1.38901	1.16112	0.00033556	0.000212637	0.00116191
BARD1	ENSG00000138376	0.166049	0.0155401	0.908826	0.110923	0.227002	0.308413	0.302299	0.922663	0.463496	0.383462	1.38501	1.32397	0.000273022	0.000222477	0.000960385
GTF2H5	ENSG00000185068	0.166816	0.0189299	0.870859	0.100376	0.170856	0.392894	0.690907	0.971283	0.403763	0.344498	1.38251	1.08304	0.000239273	0.000214591	0.00078309
AKAP8	ENSG00000105127	0.167013	0.00838643	0.900571	0.116265	0.172618	0.306711	0.207732	0.868442	0.449408	0.382485	1.38187	1.03628	0.000299878	0.000217337	0.00100645
ERN2	ENSG00000134398	0.171183	0.00946892	0.778946	0.0734751	0.185865	0.610617	0.0898318	0.859312	0.446642	0.305142	-1.36841	9.5e-11	0.00019299	0.000144947	0.000661658
CCNH	ENSG00000134480	0.171337	0.00911093	0.920162	0.094437	0.203653	0.351392	0.198571	0.954237	0.369339	0.336362	1.36792	1.0153	0.000280427	0.000227359	0.000901226
PPIG	ENSG00000138398	0.171544	0.00652539	0.896828	0.0947711	0.189044	0.307767	0.182156	0.809857	0.379416	0.355754	1.36726	1.03421	0.000350535	0.000215972	0.00117246
POLR2K	ENSG00000147669	0.176677	0.0133372	0.763223	0.0898935	0.241887	0.436032	0.451451	0.785996	0.508981	0.406302	1.35106	1.02629	0.00023624	0.00022424	0.000784783
RBM38	ENSG00000132819	0.177039	0.0202997	0.877009	0.118318	0.147276	0.269192	0.430047	0.939739	0.603927	0.609097	-1.34993	0.990394	0.000279517	0.000203143	0.000790451
GEMIN7	ENSG00000142252	0.178443	0.0149582	0.809112	0.099672	0.198823	0.396835	0.699432	0.904225	0.452097	0.330769	1.34556	1.10075	0.000257545	0.000226624	0.000871304
DQX1	ENSG00000144045	0.178582	0.00750412	0.98114	0.135476	0.183839	0.270106	0.242233	0.911791	0.41285	0.379738	1.34513	14.0735	0.000288073	0.000233426	0.00103731
TNRC6C	ENSG00000078687	0.185182	0.00936067	0.902885	0.148165	0.116276	0.22511	0.193264	0.878875	0.465659	0.407864	1.32497	1.47045	0.000280182	0.000232556	0.00104227
SF1	ENSG00000168066	0.191414	0.00704192	0.90646	0.122134	0.158538	0.299676	0.202285	0.773912	0.509231	0.406189	1.30641	1.00291	0.000376477	0.000247741	0.00131568
BUD13	ENSG00000137656	0.196086	0.0138057	0.841906	0.114174	0.169035	0.332262	0.348738	0.79948	0.557849	0.588934	1.29278	1.04556	0.000251813	0.000245706	0.000814617
RALY	ENSG00000125970	0.196828	0.00834103	0.813491	0.0990752	0.150746	0.332065	0.572002	0.795525	0.555086	0.426748	1.29064	1.00729	0.000324487	0.000238728	0.00111786
PABPC1	ENSG00000070756	0.197215	0.011152	0.915111	0.116152	0.179573	0.333005	0.233508	0.980088	0.434917	0.315373	1.28953	1.00043	0.000321061	0.000234596	0.00117417
RBM22	ENSG00000086589	0.20019	0.0101097	0.8806	0.118651	0.150246	0.347803	0.182657	0.962715	0.574943	0.589545	1.28101	1.01146	0.000345788	0.000241056	0.00124653
ZMAT2	ENSG00000146007	0.202271	0.0199001	0.937385	0.115535	0.214367	0.37025	0.558327	0.785912	0.362174	0.279181	1.27511	1.03143	0.000305304	0.00024062	0.000931865
THOC6	ENSG00000131652	0.202655	0.0126598	0.78832	0.0907582	0.168816	0.342092	0.483959	0.880222	0.426478	0.386643	1.27402	1.01424	0.000279791	0.00023803	0.000923509
THOC5	ENSG00000100296	0.204604	0.00753408	0.849985	0.0856234	0.150884	0.342978	0.289088	0.843438	0.384236	0.364468	1.26854	1.06672	0.000390434	0.000238152	0.00130535
HSPD1	ENSG00000144381	0.204665	0.0092555	0.964508	0.101636	0.195567	0.333249	0.373617	0.917581	0.37192	0.372359	1.26837	1.00501	0.000374311	0.000243834	0.00129484
TUFM	ENSG00000178952	0.215574	0.0102465	0.817578	0.102951	0.206094	0.404783	0.480192	0.906962	0.458399	0.382566	1.23838	1.00442	0.000304107	0.000251225	0.00100597
EIF4B	ENSG00000063046	0.219719	0.00853472	0.898412	0.105786	0.213534	0.365488	0.197297	0.82401	0.373598	0.303372	1.22728	1.00375	0.000361602	0.000252748	0.00127632
U2AF1	ENSG00000160201	0.223139	0.00832052	0.877229	0.0998858	0.168198	0.319334	0.238263	0.763866	0.422452	0.366472	1.21822	1.01304	0.000360593	0.00025191	0.00115823
CCNB1	ENSG00000134057	0.224133	0.0134088	0.735264	0.0617221	0.252908	0.472326	0.314782	0.847812	0.281714	0.239081	1.21561	1.03009	0.000367718	0.000263145	0.00127447
PRPF4	ENSG00000136875	0.224753	0.0155298	0.924614	0.11037	0.185677	0.3298	0.282783	0.936615	0.402686	0.375574	1.21399	1.06794	0.000316303	0.00025125	0.00107135
EIF4G1	ENSG00000114867	0.225195	0.0235506	0.900047	0.0950562	0.209466	0.330988	0.393269	0.915804	0.374678	0.331473	1.21283	1.01381	0.000287476	0.000253672	0.00101378
CSDC2	ENSG00000172346	0.226472	0.00819534	0.577054	0.0568371	0.1561	0.331179	0.335639	0.883187	0.530311	0.437792	-1.2095	0.00803117	0.0004187	0.000104424	0.000630167
FASTK	ENSG00000164896	0.228857	0.0198124	0.842288	0.09644	0.157086	0.360737	0.453777	0.925227	0.422391	0.330736	1.20331	1.03552	0.000326879	0.000257831	0.00109772
SNRNP35	ENSG00000184209	0.229876	0.0141587	0.701434	0.0847162	0.165866	0.526687	0.324019	0.863257	0.532658	0.423236	1.20068	1.91535	0.000273191	0.000256818	0.000786452
HNRNPA2B1	ENSG00000122566	0.229902	0.0116261	0.906445	0.106982	0.168594	0.318441	0.437186	0.824861	0.382613	0.343373	1.20061	1.00158	0.000390626	0.000256437	0.00134186
GEMIN5	ENSG00000082516	0.230265	0.00928061	0.859333	0.0847319	0.170519	0.355767	0.291645	0.760002	0.334133	0.307945	1.19968	1.16965	0.000395765	0.000258962	0.00137292
YBX1	ENSG00000065978	0.230367	0.00715755	0.816439	0.0947493	0.217005	0.373065	0.333394	0.760065	0.44137	0.375555	1.19941	1.00065	0.00039491	0.000269653	0.00136806
LSM11	ENSG00000155858	0.230699	0.0146957	0.725267	0.0735188	0.21281	0.516136	0.238787	0.853921	0.420933	0.285906	1.19856	24.7505	0.000318031	0.000259095	0.00113624
RPS3	ENSG00000149273	0.236556	0.0110782	0.912969	0.140466	0.21655	0.388135	0.338869	0.969039	0.383162	0.32905	-1.18364	0.999509	0.000291907	0.000252338	0.000996014
PCF11	ENSG00000165494	0.237104	0.0114788	0.992922	0.118986	0.17127	0.308583	0.20192	0.905523	0.409182	0.437889	1.18226	1.03449	0.000381635	0.000272576	0.00134329
GTF2H3	ENSG00000111358	0.237804	0.014326	0.870979	0.086434	0.209198	0.332943	0.411865	0.957364	0.366802	0.29967	1.18049	1.05027	0.000364646	0.000258725	0.00124306
PRPF6	ENSG00000101161	0.23875	0.0135342	0.947617	0.115247	0.171326	0.33855	0.306497	0.82895	0.417048	0.367748	1.17812	1.01125	0.000364007	0.000259428	0.00123206
SNRPC	ENSG00000124562	0.238872	0.0160916	0.818279	0.158311	0.223148	0.302923	0.181512	0.951964	0.366312	0.286865	-1.17781	0.998302	0.000304935	0.000250441	0.00114368
U2AF2	ENSG00000063244	0.244278	0.0116243	0.825314	0.100099	0.160166	0.322052	0.37679	0.796263	0.487257	0.403465	1.16436	1.01792	0.000366379	0.000263559	0.00117897
SNRNP70	ENSG00000104852	0.244778	0.0120051	0.866575	0.105831	0.140923	0.319881	0.33446	0.763916	0.388262	0.350102	1.16313	1.00938	0.000414207	0.000270109	0.0012868
CDK13	ENSG00000065883	0.248456	0.0165049	0.964705	0.123497	0.148835	0.304904	0.237491	0.903002	0.439859	0.353448	1.15411	1.1264	0.000323759	0.000269971	0.00111826
ZMAT5	ENSG00000100319	0.248775	0.0109374	0.853654	0.101738	0.202647	0.386917	0.541816	0.995655	0.471708	0.356412	1.15333	1.03122	0.000284773	0.000275503	0.00106239
POLDIP3	ENSG00000100227	0.250266	0.00799066	0.848174	0.0957062	0.16437	0.320951	0.26025	0.892828	0.430236	0.449257	1.1497	1.03074	0.00035593	0.000267565	0.0012393
TOB1	ENSG00000141232	0.251999	0.0117381	0.912383	0.0993178	0.203105	0.396387	0.297141	0.999106	0.637172	0.32882	1.14551	1.12232	0.000410816	0.000284491	0.00151622
SF3A1	ENSG00000099995	0.265147	0.00926089	0.804546	0.0899998	0.153137	0.357487	0.367626	0.909311	0.412931	0.411525	1.11431	1.01145	0.000398714	0.000272162	0.00129662
HNRNPA1L2	ENSG00000139675	0.267204	0.0122306	0.894798	0.103122	0.171766	0.366729	0.206564	0.777947	0.444255	0.298139	1.10952	1.17634	0.000381938	0.000280507	0.00127079
ERCC2	ENSG00000104884	0.272492	0.010353	0.828219	0.107873	0.1955	0.364517	0.497302	0.870161	0.367903	0.317716	1.09734	1.04443	0.000341316	0.000280538	0.00112729
BUD31	ENSG00000106245	0.27455	0.00638648	0.929105	0.0968576	0.165134	0.320765	0.215637	0.889818	0.439261	0.437227	1.09264	1.00884	0.000356446	0.000279442	0.00122136
CNOT6L	ENSG00000138767	0.278539	0.0111074	0.931566	0.110964	0.218643	0.330774	0.195664	0.904092	0.432036	0.386929	1.08361	1.02965	0.000358298	0.000284437	0.0012151
PDCD7	ENSG00000090470	0.285593	0.00992182	0.876977	0.0959146	0.171354	0.358955	0.261439	0.840562	0.39515	0.341494	1.06784	1.12019	0.000401979	0.000286054	0.00125628
CLASRP	ENSG00000104859	0.285759	0.0197284	0.923018	0.115821	0.171311	0.284242	0.318637	0.82918	0.399414	0.394414	1.06747	1.01574	0.000373978	0.000286015	0.00122214
SF3A2	ENSG00000104897	0.286986	0.00797838	0.755496	0.0896609	0.151903	0.369799	0.301678	0.761443	0.524929	0.429153	1.06476	1.00437	0.00039477	0.000287272	0.00119054
CDK12	ENSG00000167258	0.288269	0.0106862	0.898658	0.110246	0.191558	0.347849	0.200174	0.821512	0.439813	0.376896	1.06193	1.02686	0.000370939	0.000300957	0.00121904
ISY1	ENSG00000240682	0.289537	0.0120959	0.856309	0.0956032	0.192417	0.357648	0.401371	0.901126	0.428554	0.373881	1.05914	1.05212	0.000409824	0.000287464	0.00126549
PPP2CA	ENSG00000113575	0.290199	0.00723212	0.892086	0.0963296	0.169942	0.354401	0.185584	0.995607	0.445765	0.465604	1.05769	1.01289	0.00042708	0.000288587	0.001585
SNRPF	ENSG00000139343	0.290903	0.00746363	0.757505	0.0851965	0.192394	0.433961	0.300758	0.868091	0.431643	0.32484	1.05614	1.0095	0.000419621	0.000291913	0.00133149
LSM3	ENSG00000170860	0.292734	0.0177331	0.787733	0.0909195	0.177259	0.439708	0.454884	0.996306	0.437715	0.427817	1.05214	1.02152	0.000356626	0.000288376	0.00114689
THOC3	ENSG00000051596	0.305486	0.0133244	0.673663	0.0675	0.221711	0.506278	0.408308	0.77899	0.31897	0.277226	1.02474	1.05146	0.000383008	0.000297633	0.00129471
PQBP1	ENSG00000102103	0.307717	0.00849411	0.768829	0.0865929	0.150428	0.406086	0.304246	0.845723	0.498666	0.323709	1.02002	1.01237	0.000407398	0.000293819	0.00131445
SNRPD3	ENSG00000100028	0.309082	0.0105934	0.792697	0.0864015	0.20829	0.402705	0.564444	0.809715	0.42083	0.332543	1.01715	1.01106	0.000386455	0.000296135	0.00123561
PHRF1	ENSG00000070047	0.32006	0.0140577	0.944454	0.117345	0.204063	0.323954	0.339221	0.798578	0.405435	0.341486	0.994335	1.09516	0.000337341	0.000311951	0.00117634
HLTF	ENSG00000071794	0.320592	0.00858301	0.850344	0.0780297	0.189745	0.380032	0.215557	0.875348	0.335912	0.294754	0.993243	1.0392	0.000454508	0.00030694	0.00150941
SCAF1	ENSG00000126461	0.322639	0.0126872	0.950409	0.115576	0.173081	0.312082	0.301451	0.813018	0.408434	0.37835	0.98905	1.03186	0.000400839	0.000310893	0.00125306
CELF5	ENSG00000161082	0.326121	0.0129446	0.973125	0.130193	0.181984	0.351035	0.243574	0.901811	0.481466	0.433702	0.981957	29.0041	0.000412903	0.000324866	0.0013318
SCNM1	ENSG00000163156	0.329417	0.0104785	0.840696	0.102207	0.205176	0.380312	0.520804	0.898028	0.491989	0.345201	0.975288	1.00754	0.000371217	0.000312347	0.00129631
APP	ENSG00000142192	0.332901	0.00751375	0.801078	0.0904018	0.215702	0.453699	0.221351	0.766731	0.639513	0.380105	0.968287	1.01293	0.000408553	0.000314323	0.00130734
RHEB	ENSG00000106615	0.341377	0.0106265	0.987266	0.108784	0.232375	0.408134	0.239665	0.732424	0.428281	0.314021	-0.951448	0.989358	0.000388563	0.000306298	0.00128881
AFF2	ENSG00000155966	0.34278	0.00745326	0.885663	0.103569	0.212416	0.465528	0.27094	0.761476	0.516401	0.347045	-0.948686	0.883935	0.000436659	0.00030072	0.00130958
SRSF12	ENSG00000154548	0.345805	0.0133783	0.926784	0.112385	0.18388	0.37607	0.210792	0.955737	0.489336	0.513668	0.942758	1.50937	0.000397012	0.000323502	0.0013245
ERN1	ENSG00000178607	0.350258	0.0157272	0.965265	0.137346	0.211357	0.300643	0.295976	0.933468	0.478498	0.36597	0.93409	1.13282	0.000313812	0.000315611	0.00114898
SUPT6H	ENSG00000109111	0.351451	0.0153519	0.990913	0.119346	0.186038	0.308681	0.215241	0.884235	0.43163	0.383764	0.931779	1.01454	0.000407266	0.000317956	0.00133815
RAVER1	ENSG00000161847	0.352817	0.00997775	0.859831	0.0905786	0.168778	0.344618	0.369398	0.774792	0.400641	0.375082	0.929138	1.01347	0.000445698	0.000317615	0.0015027
IGF2BP3	ENSG00000136231	0.361531	0.00884786	0.982835	0.129099	0.214273	0.312286	0.279871	0.871091	0.473446	0.375351	0.912451	1.13001	0.000393083	0.000324338	0.00133106
RPS19	ENSG00000105372	0.363281	0.0115931	0.981749	0.117955	0.210609	0.380263	0.331212	0.893107	0.387468	0.311749	-0.909131	0.999691	0.000365735	0.000316271	0.00128107
PAPD5	ENSG00000121274	0.367374	0.00959438	0.900339	0.113244	0.196703	0.347453	0.233747	0.989644	0.442135	0.380489	0.901402	1.13014	0.000393353	0.000329871	0.0013169
HNRNPF	ENSG00000169813	0.372877	0.00914012	0.900657	0.102773	0.212491	0.355534	0.466643	0.864277	0.450723	0.37924	0.891098	1.03167	0.000427635	0.000330605	0.00136016
CIRBP	ENSG00000099622	0.377317	0.0105931	0.959642	0.122161	0.185426	0.345319	0.239486	0.839555	0.429847	0.341954	0.882851	1.00672	0.000429636	0.000327094	0.00139684
KIF1C	ENSG00000129250	0.379508	0.0283675	0.91979	0.119045	0.217001	0.337574	0.404082	0.915136	0.453016	0.380771	0.878803	1.10402	0.000319344	0.000330944	0.00114239
HNRNPA3	ENSG00000170144	0.38192	0.0114334	0.935785	0.113895	0.182233	0.329774	0.298289	0.871023	0.460485	0.388851	0.874364	1.00695	0.000464604	0.000329888	0.00156518
FAM103A1	ENSG00000169612	0.382921	0.00757928	0.706348	0.075889	0.222207	0.522657	0.208954	0.995912	0.464446	0.476609	0.872527	1.02378	0.00039665	0.000328547	0.00123535
SLBP	ENSG00000163950	0.385432	0.0119769	0.867404	0.100704	0.243903	0.394364	0.314735	0.927993	0.508655	0.376957	0.86793	1.00682	0.000408021	0.000332897	0.00136607
ILF3	ENSG00000129351	0.38601	0.00871037	0.869744	0.0982068	0.180007	0.34698	0.205618	0.767446	0.455132	0.384609	0.866876	1.0095	0.000484434	0.000331831	0.00166461
PRX	ENSG00000105227	0.387447	0.0175141	0.9318	0.119965	0.213635	0.36367	0.260549	0.863466	0.666611	0.394442	0.864256	1.08482	0.000424582	0.000345223	0.00146704
LSM10	ENSG00000181817	0.391371	0.0148459	0.86967	0.098599	0.228027	0.406177	0.453615	0.955652	0.442725	0.325221	0.857134	1.04926	0.000386154	0.00033607	0.00130034
NOL3	ENSG00000140939	0.39563	0.0403979	0.939361	0.118943	0.213038	0.353036	0.322297	0.943982	0.480141	0.348859	0.849451	1.90686	0.000309449	0.000339474	0.00111853
LUC7L2	ENSG00000269955	0.399784	0.0118281	0.899447	0.10972	0.173585	0.328119	0.279714	0.866677	0.43215	0.331566	0.842007	2.96555	0.000474816	0.000335385	0.00164073
WTAP	ENSG00000146457	0.402775	0.00949914	0.914743	0.10524	0.210551	0.381467	0.20616	0.965276	0.50248	0.385933	0.836675	1.01742	0.000437989	0.000338054	0.00150232
ESRP2	ENSG00000103067	0.409629	0.00899166	0.967811	0.125607	0.161562	0.371839	0.228296	0.911731	0.474171	0.361669	0.824546	120.259	0.000470186	0.000342424	0.00156333
FAM120A	ENSG00000048828	0.412594	0.0213236	0.914039	0.103169	0.207903	0.368027	0.437356	0.991397	0.430391	0.334007	0.819338	1.01427	0.000397994	0.000341434	0.00132506
LSM7	ENSG00000130332	0.413269	0.0132351	0.974061	0.106744	0.21836	0.403562	0.230021	0.899307	0.387283	0.347029	-0.818155	0.997157	0.000401307	0.000337244	0.00133111
CELF6	ENSG00000140488	0.419634	0.0152937	0.930104	0.111759	0.164859	0.321852	0.214839	0.896146	0.463032	0.360609	0.807056	1.06494	0.000487757	0.000342548	0.00163875
CELF4	ENSG00000101489	0.42499	0.0173938	0.714066	0.0975275	0.207953	0.630117	0.306075	0.916835	0.439091	0.337494	-0.797794	9.44e-17	0.000446013	0.000321026	0.00597906
CPEB1	ENSG00000214575	0.42812	0.0160713	0.730146	0.0962183	0.213637	0.615191	0.316918	0.931781	0.466986	0.348532	-0.792413	0.207841	0.000429644	0.000320957	0.0014858
APOBEC1	ENSG00000111701	0.429788	0.0149741	0.697801	0.0905366	0.207354	0.639409	0.315122	0.84181	0.443691	0.300992	-0.789554	0.000272423	0.00045988	0.00032128	0.00162416
AICDA	ENSG00000111732	0.433058	0.0116258	0.899025	0.147822	0.232591	0.30073	0.278824	0.943184	0.45385	0.395998	0.783969	12840.4	0.000341527	0.00035449	0.00119911
UPF1	ENSG00000005007	0.437998	0.0110316	0.922887	0.11433	0.193939	0.328884	0.281219	0.842976	0.403238	0.366694	0.775579	1.03173	0.000439392	0.000350175	0.00143888
MBNL2	ENSG00000139793	0.442249	0.0093484	0.991165	0.111716	0.202436	0.364761	0.231926	0.857086	0.417424	0.425139	0.7684	1.07843	0.000448357	0.000357216	0.00154961
POLR2H	ENSG00000163882	0.443139	0.0135167	0.875276	0.107829	0.180889	0.358006	0.422383	0.923705	0.419138	0.352703	0.766903	1.02791	0.000434958	0.00035253	0.00144997
DDX28	ENSG00000182810	0.443248	0.0125519	0.9044	0.100286	0.212184	0.419677	0.258226	0.924959	0.367809	0.36134	-0.76672	8.33e-11	0.000414722	0.000297037	0.00154348
SNRPB	ENSG00000125835	0.449051	0.01901	0.879616	0.166295	0.215348	0.345604	0.204207	0.935342	0.454612	0.369306	-0.756998	0.99856	0.000390996	0.0003508	0.00133893
RNF40	ENSG00000103549	0.450442	0.0118699	0.90175	0.0960626	0.18762	0.377394	0.2619	0.924314	0.383822	0.349818	0.754678	1.02399	0.0004626	0.000353905	0.00156691
SF3B4	ENSG00000143368	0.450983	0.00909767	0.766634	0.0871651	0.191157	0.447509	0.308568	0.867069	0.516293	0.375216	0.753777	1.00406	0.000441918	0.000355601	0.00138427
DDX19B	ENSG00000157349	0.458143	0.0116238	0.889145	0.100228	0.182162	0.348118	0.353626	0.919609	0.448607	0.381895	0.741909	1.04883	0.000452315	0.000355921	0.00142982
LIN28B	ENSG00000187772	0.459421	0.00911407	0.930026	0.112692	0.202247	0.357243	0.213443	0.890303	0.457166	0.358642	0.739801	2.02411	0.000468886	0.00036359	0.00151013
PPARGC1A	ENSG00000109819	0.460022	0.0084901	0.898311	0.0958644	0.262356	0.439902	0.191679	0.918649	0.486698	0.367557	-0.73881	0.348132	0.000516795	0.000340614	0.00144915
AKAP8L	ENSG00000011243	0.460704	0.0106075	0.935803	0.111146	0.199372	0.384988	0.22022	0.867139	0.417684	0.361227	0.737688	1.00992	0.000462048	0.00035993	0.00148567
PPP1R9B	ENSG00000108819	0.462122	0.0133447	0.916629	0.115412	0.201354	0.347758	0.309694	0.856989	0.462293	0.375077	0.735356	1.01159	0.00045899	0.000361519	0.00152283
UBE2L3	ENSG00000185651	0.46803	0.010604	0.83631	0.0993513	0.208023	0.413652	0.281585	0.985044	0.529825	0.477508	0.725688	1.00669	0.000429348	0.000360846	0.00137733
PIK3R1	ENSG00000145675	0.468191	0.0169267	0.896071	0.104857	0.205161	0.389861	0.253931	0.901441	0.462422	0.357447	0.725426	1.00968	0.000455177	0.000361593	0.00156759
C1QBP	ENSG00000108561	0.470287	0.00965715	0.821284	0.093264	0.206777	0.415456	0.392431	0.895001	0.462948	0.389579	0.722012	1.00346	0.000481601	0.000360733	0.00155437
QKI	ENSG00000112531	0.48144	0.0100886	0.925529	0.105519	0.201785	0.352587	0.264009	0.887103	0.457944	0.354494	0.703989	1.04711	0.000470259	0.000363617	0.00156319
LSM4	ENSG00000130520	0.487988	0.00950932	0.841404	0.0996312	0.20922	0.408648	0.440684	0.819157	0.423785	0.318825	0.693513	1.0109	0.000449981	0.000367795	0.00146746
ZFP36	ENSG00000128016	0.490247	0.011589	0.856804	0.0993245	0.19227	0.462673	0.189187	0.956018	0.406401	0.345878	-0.689915	0.998994	0.000428555	0.000361668	0.00141145
KHSRP	ENSG00000088247	0.491759	0.00934598	0.871449	0.10756	0.195824	0.348771	0.285133	0.812409	0.446075	0.378531	0.687514	1.00489	0.000482261	0.000367217	0.00155812
NELFE	ENSG00000204356	0.495018	0.0107081	0.843329	0.103283	0.186232	0.411133	0.431072	0.932208	0.477679	0.356981	0.68235	1.01109	0.000452953	0.000368177	0.00147036
RCC2	ENSG00000179051	0.495449	0.0129382	0.890338	0.110036	0.20838	0.358796	0.325391	0.846952	0.460862	0.376866	0.681667	1.01088	0.000438887	0.000368898	0.00140635
APOBEC2	ENSG00000124701	0.503273	0.0190621	0.916445	0.100294	0.237438	0.386103	0.241175	0.863797	0.413636	0.325136	0.669349	3.97624	0.000398577	0.000372535	0.00135453
POLR2J	ENSG00000005075	0.511541	0.0118068	0.996174	0.122068	0.212225	0.364856	0.215244	0.857939	0.429692	0.351743	-0.656441	0.999123	0.000475752	0.000369938	0.00158409
CLK3	ENSG00000179335	0.512229	0.0119689	0.903804	0.104166	0.21261	0.404383	0.267037	0.910465	0.448175	0.314575	-0.65537	0.962717	0.00046319	0.000370664	0.00154873
SF3B3	ENSG00000189091	0.514366	0.0138424	0.89983	0.097257	0.204679	0.365131	0.341159	0.831123	0.399747	0.335932	0.652054	1.02113	0.000472441	0.00037361	0.0015257
USB1	ENSG00000103005	0.517566	0.0146193	0.893986	0.114612	0.19933	0.373004	0.497448	0.968355	0.424051	0.35216	0.647101	1.04316	0.000424001	0.000375546	0.00142557
SSU72	ENSG00000160075	0.526354	0.0117015	0.883194	0.100813	0.197962	0.381794	0.325776	0.907904	0.520913	0.365421	0.633581	1.01963	0.000465443	0.000377113	0.00145987
SRRM2	ENSG00000167978	0.527102	0.011896	0.959452	0.121563	0.183061	0.329484	0.242578	0.894775	0.484778	0.381783	0.632436	1.00346	0.000479803	0.00037764	0.00159851
SRSF8	ENSG00000180771	0.530777	0.0116574	0.862461	0.0944237	0.205352	0.441553	0.278177	0.847987	0.46367	0.377636	0.626821	1.17533	0.000447426	0.000378191	0.00140374
AHNAK	ENSG00000124942	0.533349	0.0101521	0.924694	0.103443	0.254232	0.430956	0.204388	0.832732	0.440295	0.397856	-0.622902	0.94428	0.000451546	0.000375851	0.00143394
POLR2E	ENSG00000099817	0.538047	0.0110561	0.852787	0.101159	0.214008	0.406641	0.429999	0.887436	0.484923	0.359871	0.615769	1.0038	0.000460045	0.000381129	0.00150764
ATP6V1G2	ENSG00000213760	0.554278	0.0114067	0.876883	0.114402	0.178499	0.39214	0.30648	0.880387	0.517746	0.4573	0.591362	3.40812	0.000480901	0.000385926	0.00150212
ABCF1	ENSG00000204574	0.564611	0.0100259	0.890917	0.106713	0.194212	0.352673	0.237194	0.795206	0.452636	0.400559	0.576007	1.00611	0.000505427	0.000387909	0.00167448
HNRNPUL1	ENSG00000105323	0.572042	0.0106115	0.871226	0.10019	0.188983	0.38153	0.291008	0.892318	0.461004	0.338152	0.565047	1.00341	0.000502579	0.000388417	0.00163967
FXR2	ENSG00000129245	0.578111	0.0138574	0.957116	0.118689	0.191749	0.346098	0.251106	0.903306	0.450285	0.408433	0.556147	1.03401	0.000464114	0.000390484	0.00149054
PABPC1L	ENSG00000101104	0.581819	0.0180256	0.947495	0.116107	0.19899	0.367098	0.284777	0.863822	0.442244	0.391855	0.55073	1.01636	0.000473595	0.000392123	0.0015589
SMN1	ENSG00000172062	0.584346	0.0133628	0.893415	0.105941	0.201932	0.381636	0.224398	0.985432	0.57518	0.508482	0.547048	1.00493	0.0004816	0.000391641	0.00155317
DCPS	ENSG00000110063	0.585512	0.0142028	0.874057	0.106715	0.210869	0.397862	0.470551	0.926651	0.438734	0.365048	0.545351	1.01643	0.000433936	0.000393352	0.00148971
TIAM2	ENSG00000146426	0.589739	0.0104367	0.940247	0.134286	0.198219	0.357516	0.232413	0.91637	0.573504	0.419819	0.539214	1.14508	0.000479285	0.000395945	0.00154568
DGCR14	ENSG00000100056	0.59446	0.0107399	0.880584	0.108207	0.198233	0.375505	0.258771	0.836179	0.448803	0.375279	0.532384	1.05132	0.000511966	0.000394805	0.00171978
GEMIN4	ENSG00000179409	0.601632	0.0132757	0.861874	0.0989902	0.199596	0.382185	0.375168	0.894512	0.417912	0.333708	0.522054	1.9095	0.00049353	0.000395814	0.00158761
RNF219	ENSG00000152193	0.603623	0.0115081	0.932967	0.107299	0.205114	0.377169	0.306979	0.85963	0.419871	0.389302	0.519197	1.11826	0.000503525	0.000396958	0.00160024
ESRP1	ENSG00000104413	0.606163	0.0107603	0.982906	0.131005	0.211639	0.333741	0.24811	0.933929	0.477904	0.390178	0.515559	80.8532	0.000446548	0.000399997	0.00150634
ZC3H3	ENSG00000014164	0.606873	0.0108649	0.8916	0.101015	0.22998	0.460752	0.221494	0.886993	0.506405	0.335944	-0.514542	0.988794	0.000479347	0.000395385	0.00155201
BRDT	ENSG00000137948	0.612341	0.0147202	0.751245	0.10326	0.20239	0.574218	0.299345	0.915246	0.449198	0.342217	-0.506734	0.00116171	0.00050389	0.00039101	0.00161017
AKAP17A	ENSG00000197976	0.614881	0.0115977	0.961365	0.121139	0.181758	0.357296	0.246557	0.890609	0.47682	0.368827	0.503118	1.01614	0.000514829	0.000399211	0.00174032
USP39	ENSG00000168883	0.616331	0.0107754	0.923733	0.105416	0.200183	0.361482	0.266908	0.910575	0.463657	0.387932	0.501057	1.00605	0.000511521	0.000400063	0.00165866
HMX2	ENSG00000188816	0.619242	0.0112305	0.894658	0.109982	0.212333	0.391682	0.329704	0.840064	0.458414	0.367098	0.496925	1.0809	0.000468778	0.000402168	0.00158268
UBL5	ENSG00000198258	0.62004	0.0107238	0.843814	0.0982831	0.202853	0.433397	0.324607	0.886772	0.457413	0.365914	0.495794	1.00059	0.000480424	0.000400381	0.00154068
RBM3	ENSG00000102317	0.622782	0.0163494	0.944309	0.113822	0.239795	0.401259	0.292652	0.886235	0.449554	0.351247	-0.491911	0.99782	0.000422475	0.000399486	0.00142773
HNRNPL	ENSG00000104824	0.62297	0.0145176	0.9413	0.113334	0.23964	0.420188	0.233323	0.93171	0.49789	0.367682	-0.491645	0.99806	0.000385075	0.000399566	0.00137635
POLR2L	ENSG00000177700	0.623217	0.0110789	0.853125	0.100284	0.216154	0.441353	0.327937	0.933946	0.488143	0.365827	0.491296	1.00357	0.000481243	0.00040062	0.00154378
APOLD1	ENSG00000178878	0.624279	0.0121537	0.935175	0.122642	0.210758	0.396759	0.223327	0.933072	0.478835	0.391812	-0.489794	0.182038	0.000492312	0.000388809	0.00162281
PCBP1	ENSG00000169564	0.624811	0.0116495	0.907108	0.106577	0.207263	0.397519	0.257738	0.806344	0.472638	0.372342	-0.489044	0.834924	0.000470082	0.000393117	0.00155228
RBM11	ENSG00000185272	0.626036	0.0107934	0.911605	0.111468	0.211327	0.398565	0.226435	0.995079	0.472926	0.385434	0.487314	1.30882	0.000470097	0.000402728	0.00151599
AGO2	ENSG00000123908	0.634678	0.0138787	0.916374	0.110262	0.208027	0.422884	0.265906	0.925559	0.431717	0.35383	-0.475153	0.987879	0.000500942	0.0004014	0.00160208
TRIP6	ENSG00000087077	0.638798	0.0117697	0.842733	0.102008	0.206509	0.514181	0.246786	0.90477	0.483449	0.357674	-0.469379	0.98503	0.000497721	0.000401839	0.00157711
LGALS3	ENSG00000131981	0.645352	0.0133847	0.907763	0.106124	0.19751	0.393484	0.223011	0.868853	0.476774	0.406642	-0.460229	0.998144	0.000484506	0.000403163	0.00158834
PTBP1	ENSG00000011304	0.650538	0.0106601	0.839338	0.102253	0.206765	0.420484	0.326898	0.86062	0.475396	0.38209	0.453015	1.00231	0.000505744	0.00040585	0.00161838
SNRPD2	ENSG00000125743	0.660698	0.0133616	0.972683	0.116653	0.22365	0.397432	0.247525	0.908618	0.459345	0.372609	-0.438949	0.998704	0.000458055	0.000407257	0.0015393
RPS13	ENSG00000110700	0.662183	0.0125464	0.98565	0.114677	0.222481	0.382352	0.276775	0.835591	0.416153	0.327798	-0.436901	0.999875	0.000478088	0.000407688	0.0016057
STAU1	ENSG00000124214	0.663112	0.0106835	0.925562	0.108083	0.207356	0.372243	0.238621	0.846307	0.44304	0.361171	0.43562	1.01182	0.000511743	0.000408471	0.00166943
NOL12	ENSG00000256872	0.667202	0.0117354	0.849762	0.0989853	0.195995	0.412053	0.246843	0.842656	0.453235	0.342653	0.429992	1.25487	0.000494174	0.000409125	0.00160762
PLCB1	ENSG00000182621	0.673829	0.0255171	0.917991	0.112458	0.221554	0.376034	0.299677	0.821514	0.486939	0.390681	0.420899	1.03521	0.000447324	0.000410421	0.00153307
EIF3G	ENSG00000130811	0.675686	0.0132843	0.966604	0.117168	0.22131	0.398524	0.232404	0.918774	0.438768	0.368397	-0.418357	0.997979	0.000449461	0.000409958	0.0015109
ELAVL1	ENSG00000066044	0.683461	0.0133546	0.951927	0.112008	0.214646	0.409394	0.236682	0.895107	0.473192	0.344092	-0.407745	0.966735	0.000473718	0.000411392	0.00159226
RNF113A	ENSG00000125352	0.684505	0.0162027	0.926342	0.109113	0.209988	0.398106	0.243767	0.901875	0.486375	0.377168	-0.406324	0.000314409	0.000467475	0.000408946	0.00156389
TSEN2	ENSG00000154743	0.691672	0.0120433	0.934828	0.110122	0.199327	0.371141	0.307812	0.870467	0.446072	0.355672	0.396587	1.09169	0.000509662	0.000413553	0.00167106
RBM42	ENSG00000126254	0.695365	0.0109758	0.878612	0.103631	0.203275	0.394365	0.360463	0.88198	0.451546	0.361223	0.391585	1.00529	0.000510449	0.000414059	0.00165596
ARL6IP4	ENSG00000182196	0.7156	0.011097	0.864239	0.102567	0.203498	0.406845	0.321387	0.862948	0.483531	0.360463	0.364345	1.00428	0.000516761	0.000417293	0.00165347
SMN2	ENSG00000205571	0.715786	0.0129754	0.898915	0.106506	0.203895	0.38878	0.241333	0.959186	0.547683	0.468758	0.364097	1.00334	0.000507145	0.000417184	0.00163422
LSM5	ENSG00000106355	0.718099	0.0119679	0.859148	0.100667	0.201376	0.41786	0.296715	0.948918	0.467948	0.356666	0.361001	1.00549	0.000501763	0.000417595	0.00159305
TSEN34	ENSG00000170892	0.721242	0.0128213	0.888856	0.106773	0.21168	0.400551	0.30602	0.929261	0.472505	0.356288	0.356799	1.01489	0.000494729	0.000418422	0.00160681
H2AFB3	ENSG00000185978	0.721494	0.0128545	0.916249	0.110144	0.209638	0.396372	0.267581	0.905524	0.459274	0.376544	-0.356462	0.000758604	0.000518772	0.000402344	0.00185059
SNRPA	ENSG00000077312	0.725178	0.0167671	0.967659	0.118274	0.231157	0.398392	0.238452	0.957514	0.461847	0.38703	-0.351547	0.997253	0.000439611	0.000418335	0.00152287
DHX32	ENSG00000089876	0.729832	0.0121486	0.951022	0.108038	0.198578	0.391389	0.247689	0.89731	0.447837	0.364003	0.345349	1.02044	0.000498378	0.000419485	0.0016025
CCDC124	ENSG00000007080	0.732884	0.011314	0.887112	0.106108	0.207762	0.402387	0.370039	0.896232	0.46547	0.365239	0.341291	1.00474	0.000512935	0.000419883	0.0016686
WDR33	ENSG00000136709	0.736614	0.013749	0.914317	0.106324	0.207433	0.381612	0.280061	0.895762	0.449326	0.364825	0.336341	1.03702	0.000503747	0.000420352	0.0016115
PKM	ENSG00000067225	0.740596	0.018265	0.910779	0.113389	0.21811	0.382613	0.400953	0.937138	0.482763	0.369987	0.331065	1.00119	0.000460632	0.00042091	0.00154809
PHF5A	ENSG00000100410	0.741883	0.0150695	0.976909	0.12331	0.209435	0.388301	0.251415	0.919957	0.460699	0.368425	-0.329361	0.983161	0.000499346	0.000420736	0.0016209
LSM6	ENSG00000164167	0.743327	0.0117434	0.955916	0.115101	0.207143	0.388979	0.239733	0.87797	0.47325	0.370033	-0.327451	0.985689	0.000498456	0.000421051	0.00163735
EEF2	ENSG00000167658	0.74423	0.0163804	0.927394	0.109785	0.221471	0.421383	0.287958	0.957782	0.477492	0.375964	-0.326257	0.999836	0.000417207	0.000421194	0.00148224
RBFOX2	ENSG00000100320	0.746003	0.0123304	0.901391	0.103566	0.225662	0.43255	0.268075	0.885698	0.477034	0.366223	-0.323914	0.910791	0.000463534	0.000420264	0.00155017
APOBEC3C	ENSG00000244509	0.749597	0.012221	0.931852	0.118113	0.211553	0.405793	0.245201	0.93798	0.510201	0.403293	-0.319171	0.99395	0.000503258	0.000421829	0.00160863
NAA38	ENSG00000128534	0.767113	0.0110927	0.867319	0.103893	0.203577	0.415326	0.300226	0.942891	0.491512	0.372544	0.296153	1.00303	0.000519071	0.000424375	0.0016417
CSTF2T	ENSG00000177613	0.768995	0.0147409	0.911926	0.110615	0.21002	0.390487	0.256738	0.893489	0.469491	0.372083	0.293689	112.384	0.000485146	0.000425407	0.00162309
ALYREF	ENSG00000183684	0.77125	0.0114146	0.873033	0.104058	0.198943	0.389035	0.31074	0.87047	0.491099	0.376352	0.29074	1.00243	0.000521001	0.00042491	0.00170968
SND1	ENSG00000197157	0.772242	0.0112647	0.901387	0.106717	0.199555	0.395842	0.297943	0.87523	0.460277	0.36493	0.289443	1.00241	0.000520149	0.000424979	0.00177823
DDX19B	ENSG00000260537	0.773645	0.0117811	0.934598	0.115655	0.220423	0.413662	0.246621	0.882869	0.470495	0.363383	-0.287611	0.996363	0.000487314	0.000425025	0.00162302
NHP2L1	ENSG00000100138	0.77755	0.0149851	0.976923	0.123003	0.209601	0.379873	0.249294	0.898616	0.457216	0.355169	-0.282514	0.994598	0.000500868	0.000425444	0.00164632
RBFOX3	ENSG00000167281	0.777995	0.0115865	0.877533	0.105135	0.204436	0.426508	0.2533	0.882007	0.482188	0.564983	0.281933	1.17822	0.000511361	0.000425938	0.00164236
JMJD6	ENSG00000070495	0.781805	0.0115742	0.934622	0.114589	0.210276	0.378364	0.26496	0.894668	0.488802	0.374939	0.276968	1.01094	0.000517074	0.000426313	0.00169275
SAP18	ENSG00000150459	0.784022	0.0113443	0.890217	0.10507	0.206875	0.405494	0.306031	0.903622	0.504579	0.437749	0.274081	1.00402	0.000522513	0.000426452	0.00171425
POLR2I	ENSG00000105258	0.785949	0.0115678	0.872206	0.104711	0.204791	0.41172	0.309672	0.896936	0.47592	0.370875	0.271574	1.00158	0.000507724	0.000426716	0.00162323
RNPS1	ENSG00000205937	0.795401	0.0117892	0.872686	0.102726	0.203808	0.401267	0.266777	0.874613	0.476718	0.370445	0.259303	1.00454	0.00052273	0.000427629	0.00170407
CELF3	ENSG00000159409	0.799756	0.0112774	0.905848	0.10508	0.207437	0.413032	0.266478	0.92072	0.481438	0.372311	-0.253663	0.84214	0.000516465	0.000427199	0.00165262
YBX3	ENSG00000060138	0.803648	0.0122816	0.912077	0.107463	0.205337	0.4086	0.268401	0.892469	0.496174	0.375288	0.248629	1.00064	0.00051038	0.000428571	0.00168466
PPIH	ENSG00000171960	0.804163	0.0137222	0.868899	0.103768	0.21027	0.416772	0.310619	0.909089	0.462935	0.364924	0.247963	1.00234	0.000510688	0.000428633	0.00163336
RPS26	ENSG00000197728	0.808612	0.0115123	0.87453	0.10491	0.204985	0.424038	0.263757	0.903279	0.50457	0.416006	0.242217	1.00001	0.00049321	0.000429075	0.00160812
RBM15B	ENSG00000179837	0.815709	0.0120367	0.926548	0.111424	0.203288	0.389196	0.268444	0.891959	0.472147	0.398985	0.233068	1284.45	0.000522488	0.000430207	0.00175019
KHDRBS3	ENSG00000131773	0.83297	0.0152406	0.919688	0.106714	0.249733	0.404834	0.281738	0.916043	0.471457	0.370448	-0.210894	0.959521	0.000500145	0.000430745	0.00164539
CPEB4	ENSG00000113742	0.837261	0.0124895	0.896361	0.107499	0.203643	0.392256	0.294479	0.926329	0.505568	0.406552	-0.205398	0.981959	0.000520992	0.000431648	0.00165913
IGF2BP1	ENSG00000159217	0.839556	0.012895	0.910794	0.113584	0.206216	0.391174	0.255803	0.868156	0.492337	0.375448	0.202461	1.00749	0.000522683	0.000432169	0.00168397
ELAVL4	ENSG00000162374	0.840984	0.0119413	0.906629	0.10723	0.209949	0.402725	0.266366	0.911672	0.474248	0.471524	0.200635	1.63549	0.000521626	0.000432242	0.00171083
MBNL3	ENSG00000076770	0.844297	0.0118894	0.901029	0.109457	0.204675	0.402721	0.260061	0.915932	0.488785	0.388892	-0.196401	0.956335	0.000519012	0.000432183	0.00166764
DAZAP1	ENSG00000071626	0.849903	0.0120889	0.895001	0.106734	0.206732	0.39645	0.323748	0.893834	0.48114	0.37317	0.189242	1.00353	0.000521842	0.00043279	0.00169359
PAF1	ENSG00000006712	0.856972	0.0115865	0.916296	0.107451	0.217396	0.40732	0.260875	0.909454	0.480573	0.362784	-0.18023	0.997281	0.000511144	0.000433188	0.00164934
RBPMS	ENSG00000157110	0.860951	0.0116817	0.933691	0.113208	0.210168	0.393529	0.258898	0.885839	0.530584	0.392995	0.175163	1.00467	0.000522901	0.0004337	0.00170531
SRRM4	ENSG00000139767	0.862487	0.0116494	0.910611	0.10646	0.208334	0.408989	0.263881	0.913285	0.476244	0.372726	-0.17321	0.300202	0.000520939	0.00043346	0.00166953
APLP1	ENSG00000105290	0.864791	0.011498	0.90786	0.106891	0.209492	0.407512	0.275858	0.873344	0.473451	0.371148	-0.170279	0.932327	0.000517057	0.000433674	0.00166337
RP9	ENSG00000164610	0.873539	0.0132061	0.941097	0.11707	0.224773	0.394338	0.277815	0.903031	0.478921	0.368701	-0.159164	0.994976	0.000497287	0.000434484	0.00165238
TNRC6B	ENSG00000100354	0.876462	0.0124835	0.936341	0.111809	0.206081	0.389079	0.261233	0.907115	0.474636	0.382881	0.155456	1.02614	0.000516337	0.000434745	0.00168027
TXNL4A	ENSG00000141759	0.885346	0.0116659	0.895596	0.106791	0.2083	0.406771	0.322433	0.906739	0.47935	0.377041	0.144195	1.00376	0.000519177	0.000435303	0.00167997
SNRNP25	ENSG00000161981	0.886275	0.0116505	0.926686	0.107723	0.208971	0.402064	0.265626	0.900345	0.484164	0.374706	-0.143019	0.996916	0.00052256	0.000435295	0.00168036
TSEN54	ENSG00000182173	0.888191	0.0119324	0.897802	0.10687	0.209989	0.400638	0.264645	0.883014	0.466007	0.366247	0.140593	1.00674	0.0005228	0.000435487	0.0016891
PRKACA	ENSG00000072062	0.895266	0.0117494	0.915346	0.10864	0.208786	0.394735	0.32082	0.899281	0.476403	0.369619	0.131643	1.0109	0.00052198	0.000435876	0.00168739
PCBP4	ENSG00000090097	0.904628	0.0169077	0.920601	0.119059	0.242492	0.396725	0.270341	0.932096	0.482396	0.398027	0.119817	1.01365	0.000519994	0.000436373	0.0017001
LSM2	ENSG00000204392	0.917001	0.0117199	0.923765	0.111076	0.214189	0.399272	0.262797	0.903073	0.472653	0.372548	-0.104212	0.999541	0.000517707	0.000436923	0.0016806
TAF15	ENSG00000172660	0.919726	0.0134166	0.909013	0.107379	0.208951	0.397246	0.282934	0.901174	0.47223	0.370348	0.100779	1.00229	0.000522535	0.000437057	0.00168693
MYOD1	ENSG00000129152	0.919764	0.0121048	0.912823	0.107166	0.208864	0.404165	0.263701	0.908821	0.475849	0.373013	-0.100731	0.849826	0.000522876	0.000437001	0.00168227
AKR1C4	ENSG00000198610	0.922635	0.0125513	0.922299	0.117267	0.210074	0.401198	0.269983	0.92252	0.490657	0.391888	-0.0971154	0.932485	0.000515085	0.000437151	0.00166363
FASTKD5	ENSG00000215251	0.926122	0.0121029	0.895703	0.10748	0.208711	0.433673	0.272928	0.907541	0.487079	0.398383	0.0927255	1.03181	0.000516963	0.000437316	0.00166488
FKBP4	ENSG00000004478	0.926265	0.0122784	0.915757	0.108352	0.210131	0.397247	0.263935	0.906864	0.472065	0.375893	0.0925454	1.00075	0.000522901	0.000437338	0.00169254
EIF4A3	ENSG00000141543	0.929025	0.0118681	0.913193	0.107787	0.209972	0.397968	0.281189	0.898211	0.471301	0.385239	0.0890717	1.0005	0.000522531	0.000437442	0.00168848
CPSF7	ENSG00000149532	0.934004	0.0118424	0.911922	0.107843	0.208525	0.399317	0.274457	0.898406	0.475996	0.377089	0.0828086	1.00087	0.000522171	0.000437613	0.00169645
ELAVL2	ENSG00000107105	0.93463	0.0131694	0.896212	0.11983	0.20941	0.438829	0.27366	0.895095	0.471995	0.37194	-0.0820209	0.0297257	0.000517482	0.000437609	0.00170039
HSPA1A	ENSG00000204389	0.941716	0.0128154	0.908265	0.107583	0.209024	0.405975	0.300251	0.913752	0.477625	0.370763	-0.0731129	0.999909	0.000502165	0.00043785	0.00172081
ALKBH5	ENSG00000091542	0.946974	0.0119639	0.91271	0.1076	0.209035	0.398599	0.262667	0.900484	0.473512	0.371208	0.0665075	1.00248	0.000521263	0.000438015	0.0016985
RPS3A	ENSG00000145425	0.950371	0.0118136	0.914563	0.107996	0.211083	0.402292	0.274118	0.900543	0.473883	0.37135	-0.062241	0.999993	0.000519545	0.000438105	0.00167271
POLR2F	ENSG00000100142	0.964098	0.0118191	0.90598	0.110074	0.209162	0.412724	0.278819	0.901939	0.477195	0.375599	0.0450111	1.00133	0.000517875	0.000438416	0.00167559
U2AF1L4	ENSG00000161265	0.983249	0.0117961	0.911269	0.108129	0.209831	0.40099	0.265611	0.901905	0.475762	0.372608	0.0209957	1.00114	0.000521013	0.000438681	0.00168866
CDK9	ENSG00000136807	0.983794	0.0121108	0.911618	0.108781	0.233213	0.405593	0.268311	0.901848	0.477208	0.378817	-0.0203121	0.999395	0.000516925	0.000438686	0.00168003
SRRT	ENSG00000087087	0.990567	0.0127387	0.912478	0.108126	0.212033	0.405636	0.263341	0.902698	0.475431	0.372501	-0.011823	0.999944	0.000512958	0.000438732	0.00168245
RBMY1E	ENSG00000242389	0.995198	0.0142624	0.592087	0.0754686	0.201459	0.763342	0.287047	0.945762	0.406015	0.284454	-0.00601827	1.51e-140	0.000457425	0.000252947	0.007138
RBMY1A1	ENSG00000234414	0.995198	0.0142624	0.592087	0.0754686	0.201459	0.763342	0.287047	0.945762	0.406015	0.284454	-0.00601827	1.36e-126	0.000457425	0.000252947	0.007138
RBMY1J	ENSG00000226941	0.995198	0.0142624	0.592087	0.0754686	0.201459	0.763342	0.287047	0.945762	0.406015	0.284454	-0.00601827	6.02e-115	0.000457425	0.000252947	0.007138
RBMY1B	ENSG00000242875	0.995198	0.0142624	0.592087	0.0754686	0.201459	0.763342	0.287047	0.945762	0.406015	0.284454	-0.00601827	3.87e-108	0.000457425	0.000252947	0.007138
RBMY1F	ENSG00000169800	0.995198	0.0142624	0.592087	0.0754686	0.201459	0.763342	0.287047	0.945762	0.406015	0.284454	-0.00601827	3.87e-108	0.000457425	0.000252947	0.007138
RBMY1D	ENSG00000244395	0.995198	0.0142624	0.592087	0.0754686	0.201459	0.763342	0.287047	0.945762	0.406015	0.284454	-0.00601827	3.87e-108	0.000457425	0.000252947	0.007138
RNF113B	ENSG00000139797	0.995712	0.00756746	0.915573	0.100013	0.201688	0.430954	0.239102	0.966858	0.484593	0.373191	-0.00537436	0	0.000264014	0.000195028	0.00571789
A1CF	ENSG00000148584	0.996284	0.0161481	0.634336	0.097995	0.197118	0.714295	0.325398	0.855576	0.487471	0.347746	-0.00465719	3.31e-292	0.000331477	0.000121883	0.00913975

### Sheet: TCGA-splicing
Survival Analyses performed on the TCGA splicing data considering all samples (n=179) and with MLL,PML,CBFB,RUNX1,U2AF1-S34, SRSF2-P95,SF3B1 and AGE as confounding variables
gene	jval	zval	hazardratio	Logr	likr	wald
DPM1:ENSG00000000419:E6.1-E8.2|ENSG00000000419:E6.1-E9.1	0.787812	-0.269152	0.708905	0.366884	0.360645	0.369002
DPM1:ENSG00000000419:E4.2-E5.1|ENSG00000000419:I4.1-E5.1	0.695483	-0.391426	0.593256	0.35216	0.346865	0.35423
DPM1:ENSG00000000419:E5.1-E6.1|ENSG00000000419:E4.2-E6.1	0.268453	1.10663	64.6899	0.198444	0.175504	0.202721
DPM1:ENSG00000000419:I4.1-E5.1|ENSG00000000419:E4.2-E5.1	0.662941	0.435857	2.81821	0.34569	0.340886	0.347752			https://www.synapse.org/#!Synapse:syn12104091
DPM1:ENSG00000000419:E2.1-E3.1|ENSG00000000419:I2.1-E3.1	0.577179	-0.557511	0.305751	0.324536	0.324572	0.32667			Folder path: Files >AML> TCGA 2013 >Diagnosis>Survival Analysis
SCYL3:ENSG00000000457:I11.1-E12.1|ENSG00000000457:E11.1-E12.1	0.635653	0.473786	1.55971	0.235104	0.230433	0.238083
SCYL3:ENSG00000000457:E10.1-E11.1|ENSG00000000457:E9.1-E11.1	0.718801	0.360062	1.4264	0.13988	0.135025	0.14359
SCYL3:ENSG00000000457:E13.1-E14.1|ENSG00000000457:E12.2-E14.1	0.0388922	-2.06533	0.256616	0.0428404	0.041597	0.0436923
SCYL3:ENSG00000000457:E12.2-E14.1|ENSG00000000457:E13.1-E14.1	0.0737061	1.78843	2.56728	0.1003	0.103058	0.101378
SCYL3:ENSG00000000457:E13.1-I13.1|ENSG00000000457:E12.2-E14.1	0.768963	-0.293731	0.746348	0.369293	0.362807	0.371517
SCYL3:ENSG00000000457:I13.1-E14.1|ENSG00000000457:E12.2-E14.1	0.704779	-0.378877	0.711311	0.359359	0.352187	0.361517
SCYL3:ENSG00000000457:E7.1-E8.2|ENSG00000000457:E7.1-E8.1	0.391894	0.856188	2.32028	0.131255	0.129005	0.134078
SCYL3:ENSG00000000457:E11.1-E12.1|ENSG00000000457:I11.1-E12.1	0.679716	-0.41285	0.761005	0.241044	0.236323	0.244083
SCYL3:ENSG00000000457:E12.2-E13.1|ENSG00000000457:E12.2-E14.1	0.526314	-0.633643	0.554402	0.179298	0.172451	0.18227
C1orf112:ENSG00000000460:E17.1-E19.1|ENSG00000000460:E17.1-E18.1	0.745232	0.324932	1.57631	0.403332	0.396971	0.405351
C1orf112:ENSG00000000460:E15.2-E16.1|ENSG00000000460:I15.1_169790572-E16.1	0.693818	0.39368	1.38373	0.48129	0.477162	0.482641
C1orf112:ENSG00000000460:E27.1-E28.1|ENSG00000000460:E27.1-I27.1	0.874645	-0.157762	0.651362	0.516847	0.512895	0.518371
C1orf112:ENSG00000000460:E17.1-E18.1|ENSG00000000460:E17.1-E19.1	0.745232	-0.324932	0.634392	0.403332	0.396971	0.405351
C1orf112:ENSG00000000460:E12.1-E13.1|ENSG00000000460:E12.1-E13.2	0.717041	-0.362416	0.724151	0.398684	0.392846	0.400699
C1orf112:ENSG00000000460:E12.1-E13.2|ENSG00000000460:E12.1-E13.1	0.789679	0.266727	1.26937	0.410603	0.404676	0.412677
FGR:ENSG00000000938:I12.1-E13.1|ENSG00000000938:E12.1-E13.1	0.616599	-0.500676	0.435713	0.217305	0.212407	0.220236
FGR:ENSG00000000938:E5.3-E6.1|ENSG00000000938:I5.1-E6.1	0.237744	1.18065	2.02254	0.0956649	0.0934635	0.0975009
FGR:ENSG00000000938:E12.1-E13.1|ENSG00000000938:I12.1-E13.1	0.796212	0.258252	1.33462	0.2402	0.234505	0.243222
FGR:ENSG00000000938:E1.3-E4.1|ENSG00000000938:E3.2-E4.1	0.842739	0.198392	1.19649	0.323411	0.316675	0.326303
FGR:ENSG00000000938:I5.1-E6.1|ENSG00000000938:E5.3-E6.1	0.20812	-1.25875	0.377542	0.0859809	0.0824946	0.0877011
FGR:ENSG00000000938:E10.1-E11.2|ENSG00000000938:E11.1_27942199-E11.2_27942123	0.541696	0.61025	18.922	0.439938	0.423028	0.44182
FGR:ENSG00000000938:E6.1-E7.1|ENSG00000000938:E6.1-I6.1	0.545255	0.604885	3.87591	0.210049	0.205705	0.212876
FGR:ENSG00000000938:E3.2-E4.1|ENSG00000000938:E1.3-E4.1	0.18381	1.32911	2.49152	0.131098	0.135309	0.132483
FGR:ENSG00000000938:E4.1-E5.2|ENSG00000000938:E4.1-I4.1	0.129416	1.51641	3.98245	0.112157	0.101638	0.113525
FGR:ENSG00000000938:E8.1-E9.2|ENSG00000000938:I8.1-E9.1	0.45607	0.745334	3.33994	0.413075	0.403122	0.414661
FGR:ENSG00000000938:E7.2-E8.1|ENSG00000000938:I7.1-E8.1	0.395033	0.850525	6.71263	0.208497	0.203829	0.210854
FGR:ENSG00000000938:E5.5-I5.1|ENSG00000000938:E5.3-E6.1	0.156195	-1.41799	0.31691	0.068725	0.0658759	0.0702669
FGR:ENSG00000000938:E11.3-E12.1_27941433|ENSG00000000938:E11.3-E12.1	0.0611389	-1.87249	0.0681342	0.0446071	0.0403537	0.0450168
FGR:ENSG00000000938:E11.3-E12.1|ENSG00000000938:E11.3-E12.1_27941433	0.0830808	1.73308	11.3864	0.0577373	0.0534256	0.0583869
FUCA2:ENSG00000001036:E2.1-E3.1|ENSG00000001036:E2.1-E5.1	0.0967706	1.66072	12.1211	0.094332	0.0674735	0.0983128
FUCA2:ENSG00000001036:E6.1-E7.1|ENSG00000001036:I6.1_143817105-E7.1	0.374738	0.887634	3.43202	0.265361	0.256426	0.267106
FUCA2:ENSG00000001036:E4.1-E5.1|ENSG00000001036:E2.1-E5.1	0.896418	-0.130188	0.787791	0.362199	0.355207	0.364507
FUCA2:ENSG00000001036:I6.1_143817105-E7.1|ENSG00000001036:E6.1-E7.1	0.165376	-1.38721	0.0449084	0.142119	0.12988	0.144448
GCLC:ENSG00000001084:I5.1-E6.1|ENSG00000001084:E4.6-E6.2	0.658103	0.442534	1.50445	0.201139	0.196727	0.204166
GCLC:ENSG00000001084:E10.4-E11.2|ENSG00000001084:E10.5-I10.1	0.237664	1.18085	2.88512	0.183934	0.161803	0.188222
GCLC:ENSG00000001084:E8.2-I8.1|ENSG00000001084:E8.2-E9.2	0.595613	0.53072	2.34481	0.336902	0.33023	0.338802
GCLC:ENSG00000001084:E5.1-I5.1|ENSG00000001084:E4.6-E6.2	0.537564	0.6165	1.71569	0.20782	0.204792	0.210698
GCLC:ENSG00000001084:E11.2-E12.1|ENSG00000001084:I11.1-E12.1	0.0288331	-2.18576	0.0600132	0.0384057	0.0514291	0.0397163
GCLC:ENSG00000001084:E8.2-E9.2|ENSG00000001084:E7.1-E9.2	0.17052	-1.37053	0.311304	0.154355	0.152339	0.155078
GCLC:ENSG00000001084:E13.1-E14.2|ENSG00000001084:I13.1-E14.1	0.90335	-0.121431	0.866426	0.377607	0.37106	0.379785
GCLC:ENSG00000001084:E10.5-I10.1|ENSG00000001084:E10.4-E11.2	0.213121	-1.24503	0.210055	0.16896	0.142267	0.174511
GCLC:ENSG00000001084:E7.1-E8.1|ENSG00000001084:E7.1-E9.2	0.0197927	-2.33025	0.219686	0.0281254	0.0468044	0.0294179
GCLC:ENSG00000001084:E11.2-I11.1|ENSG00000001084:E11.2-E12.1	0.0212425	2.30365	426.181	0.0291876	0.0441591	0.0305607
GCLC:ENSG00000001084:E4.6-E6.2|ENSG00000001084:I5.1-E6.1	0.454443	-0.748029	0.643269	0.189422	0.187304	0.19194
NFYA:ENSG00000001167:E7.1-E8.1_41059285|ENSG00000001167:E7.1-E8.1	0.224704	-1.21411	0.114231	0.185896	0.171319	0.187095
NFYA:ENSG00000001167:E7.1-E8.1|ENSG00000001167:E7.1-E8.1_41059285	0.0323707	2.1398	8.31779	0.0397588	0.0284228	0.0402829
NFYA:ENSG00000001167:E3.1-E5.1|ENSG00000001167:E4.2-E5.1	0.138796	-1.48029	0.431426	0.122453	0.122514	0.123368
NFYA:ENSG00000001167:E3.1-I3.1|ENSG00000001167:E3.1-E5.1	0.775654	-0.284987	0.524581	0.460723	0.452502	0.462517
NFYA:ENSG00000001167:E3.1-E4.1|ENSG00000001167:E3.1-E5.1	0.0632728	1.85727	4.0175	0.0859709	0.0882674	0.0863926
NFYA:ENSG00000001167:E4.2-E5.1|ENSG00000001167:E3.1-E5.1	0.00230276	3.04812	5.39325	0.00442329	0.00649126	0.00427352
NFYA:ENSG00000001167:I7.1-E8.1|ENSG00000001167:E7.1-E8.1	0.092805	-1.68078	0.0438235	0.0914008	0.0702171	0.0934944
STPG1:ENSG00000001460:E7.3-E10.1|ENSG00000001460:E9.2-E10.1	0.543214	-0.607959	0.57971	0.336473	0.330871	0.338715
NIPAL3:ENSG00000001461:E11.2-E13.1|ENSG00000001461:E12.1-E13.1	0.840132	-0.201725	0.781249	0.394282	0.387947	0.396301
NIPAL3:ENSG00000001461:E13.1-E14.1|ENSG00000001461:E13.1-I13.1	0.803894	-0.248311	0.364092	0.441534	0.434416	0.443398
NIPAL3:ENSG00000001461:I2.1-E3.1|ENSG00000001461:E2.2-E5.1	0.0800745	1.75025	3.3203	0.0801765	0.101921	0.0823159
NIPAL3:ENSG00000001461:E2.3-I2.1|ENSG00000001461:E2.2-E5.1	0.0628654	1.86014	3.93366	0.0615095	0.0896913	0.0642718
NIPAL3:ENSG00000001461:E15.1-I15.1|ENSG00000001461:E15.1-E17.1	0.891735	-0.136109	0.715146	0.449132	0.443114	0.450873
NIPAL3:ENSG00000001461:E14.1-I15.2|ENSG00000001461:I14.1-I15.2	0.0558589	1.91213	14.2019	0.0602832	0.0473505	0.0636516
NIPAL3:ENSG00000001461:E2.2-E5.1|ENSG00000001461:I2.1-E3.1	0.0657154	-1.84036	0.43978	0.075675	0.087088	0.0767069
NIPAL3:ENSG00000001461:E15.1-E16.1|ENSG00000001461:E15.1-E17.1	0.870501	-0.163022	0.887071	0.447122	0.441336	0.448875
NIPAL3:ENSG00000001461:I15.1-E16.1|ENSG00000001461:E15.1-E17.1	0.811149	-0.238944	0.57736	0.4401	0.434394	0.441839
NIPAL3:ENSG00000001461:E15.1-E17.1|ENSG00000001461:E15.1-E16.1	0.966332	0.042209	1.02785	0.452999	0.446896	0.454751
LAS1L:ENSG00000001497:E6.2-E7.1|ENSG00000001497:E6.2-E8.1	0.510762	0.657651	2.34115	0.362761	0.356787	0.364366
LAS1L:ENSG00000001497:E1.3-E2.1|ENSG00000001497:E1.3-E3.1	0.924891	0.0942741	1.09939	0.378718	0.37211	0.380902
LAS1L:ENSG00000001497:E1.3-E3.1|ENSG00000001497:E2.1-E3.1	0.601339	-0.522476	0.376678	0.332023	0.325258	0.333861
LAS1L:ENSG00000001497:E7.1-E8.1|ENSG00000001497:E6.2-E8.1	0.633743	0.476465	2.40756	0.365638	0.360498	0.367655
LAS1L:ENSG00000001497:I10.1-E11.1|ENSG00000001497:E9.7-E12.1	0.0171697	-2.38305	0.22667	0.0258253	0.0249607	0.0263037
LAS1L:ENSG00000001497:E9.1-E9.3|ENSG00000001497:E8.1-E9.3	0.273229	-1.09566	0.371491	0.222768	0.218676	0.224213
LAS1L:ENSG00000001497:E2.1-E3.1|ENSG00000001497:E1.3-E3.1	0.495108	0.682207	2.224	0.302753	0.294283	0.303998
LAS1L:ENSG00000001497:E10.2-I10.1|ENSG00000001497:E9.7-E12.1	0.0174773	-2.37651	0.184315	0.0262024	0.0255615	0.0267361
LAS1L:ENSG00000001497:I9.1-E10.1|ENSG00000001497:E9.7-E12.1	0.142051	-1.46819	0.352115	0.147592	0.139609	0.149184
LAS1L:ENSG00000001497:E8.1-E9.1|ENSG00000001497:E8.1-E9.3	0.00741125	-2.67778	0.086466	0.00999787	0.00857882	0.0102521
LAS1L:ENSG00000001497:E8.1-E9.3|ENSG00000001497:E8.1-E9.1	0.0329851	2.13226	5.54062	0.0397117	0.0392404	0.0400511
LAS1L:ENSG00000001497:E9.7-E12.1|ENSG00000001497:I10.1-E11.1	0.0122913	2.50367	2.69419	0.0181406	0.0204564	0.0188948
ANKIB1:ENSG00000001629:I20.1-E21.1|ENSG00000001629:E20.1-E21.1	0.265315	-1.11392	0.0670917	0.384232	0.32868	0.395068
ANKIB1:ENSG00000001629:I11.1-E12.1|ENSG00000001629:E10.1-E12.1	0.256975	-1.13357	0.531659	0.214527	0.209524	0.216239
ANKIB1:ENSG00000001629:E9.3-E10.1|ENSG00000001629:I9.1-E10.1	0.994095	-0.00740034	0.98376	0.356179	0.34942	0.358646
ANKIB1:ENSG00000001629:E14.2-I14.1|ENSG00000001629:E14.2-E15.1	0.777037	-0.283183	0.708597	0.32666	0.319618	0.329061
ANKIB1:ENSG00000001629:E1.1-E3.1|ENSG00000001629:E2.1-I2.1	0.841222	0.200331	1.20501	0.405245	0.399125	0.407607
ANKIB1:ENSG00000001629:E10.1-E12.1|ENSG00000001629:E10.1-I10.1	0.790797	0.265276	1.09301	0.309285	0.303097	0.311913
ANKIB1:ENSG00000001629:E14.2-E15.1|ENSG00000001629:I14.1-E15.1	0.701857	0.382815	1.30192	0.316012	0.308887	0.318352
ANKIB1:ENSG00000001629:E20.1-E21.1|ENSG00000001629:E20.1-E22.2	0.726449	0.349853	1.46282	0.654383	0.648573	0.655171
ANKIB1:ENSG00000001629:E11.1-I11.1|ENSG00000001629:E10.1-E12.1	0.739864	-0.332033	0.804145	0.353259	0.348043	0.355544
ANKIB1:ENSG00000001629:E10.1-I10.1|ENSG00000001629:E10.1-E12.1	0.93094	-0.0866627	0.956116	0.291877	0.285561	0.294764
ANKIB1:ENSG00000001629:I14.1-E15.1|ENSG00000001629:E14.2-E15.1	0.661254	-0.438182	0.641845	0.308862	0.301586	0.311161
ANKIB1:ENSG00000001629:I10.1-E11.1|ENSG00000001629:E10.1-E12.1	0.981022	0.0237881	1.01232	0.292922	0.286555	0.295816
ANKIB1:ENSG00000001629:E5.2-E8.1|ENSG00000001629:E7.1-E8.1	0.279201	1.08212	6.76954	0.280213	0.214002	0.287348
KRIT1:ENSG00000001631:E2.3-E4.2|ENSG00000001631:E3.2-E4.2	0.350776	-0.933085	0.326124	0.265425	0.262217	0.266784
KRIT1:ENSG00000001631:E9.1-E10.1|ENSG00000001631:E9.1-E11.1	0.874307	-0.15819	0.886345	0.367266	0.360536	0.369532
KRIT1:ENSG00000001631:E17.1-I17.1|ENSG00000001631:E17.1-E18.2	0.303178	-1.02964	0.0502555	0.209267	0.181939	0.217359
KRIT1:ENSG00000001631:I7.2-E9.1|ENSG00000001631:I8.1-E9.1	0.113349	1.58332	3.62169	0.114447	0.102515	0.115319
KRIT1:ENSG00000001631:E14.1-E15.1|ENSG00000001631:I14.1-E15.1	0.596432	0.529538	3.14197	0.327892	0.321436	0.330094
KRIT1:ENSG00000001631:I14.1-E15.1|ENSG00000001631:E14.1-E15.1	0.619574	-0.496454	0.22464	0.333346	0.327164	0.335608
KRIT1:ENSG00000001631:E18.2-E19.1|ENSG00000001631:E18.2-I18.1	0.537689	-0.616311	0.554102	0.315443	0.311453	0.317242
KRIT1:ENSG00000001631:I5.1-E6.1|ENSG00000001631:E5.6-E6.1	0.280375	-1.07948	0.394856	0.27833	0.268934	0.279407
KRIT1:ENSG00000001631:E5.7-I5.1|ENSG00000001631:E5.6-E6.1	0.638336	-0.470026	0.703544	0.447302	0.441658	0.448744
KRIT1:ENSG00000001631:E18.2-I18.1|ENSG00000001631:E18.2-E19.1	0.383642	0.871206	3.32812	0.259866	0.262464	0.261188
KRIT1:ENSG00000001631:E5.6-E6.1|ENSG00000001631:E5.7-I5.1	0.421843	0.803228	1.51192	0.361494	0.356067	0.362818
KRIT1:ENSG00000001631:E7.1-E8.2|ENSG00000001631:E7.2-I7.1	0.846307	0.193832	1.17693	0.33541	0.328364	0.337903
KRIT1:ENSG00000001631:E8.4-E9.1|ENSG00000001631:I7.2-E9.1	0.337924	-0.958276	0.117976	0.254248	0.239947	0.256224
KRIT1:ENSG00000001631:E17.1-E18.2|ENSG00000001631:E17.1-I17.1	0.255129	1.13798	9.52716	0.188106	0.164258	0.193666
KRIT1:ENSG00000001631:I1.1-E2.1|ENSG00000001631:E1.16-E2.1	0.432139	-0.785537	0.710431	0.314212	0.313331	0.315762
KRIT1:ENSG00000001631:E1.20-E2.1|ENSG00000001631:I1.1-E2.1	0.630731	0.480698	1.67195	0.383419	0.379142	0.385247
KRIT1:ENSG00000001631:I7.1-E8.1|ENSG00000001631:E7.1-E8.2	0.810582	-0.239675	0.742535	0.331728	0.324915	0.334232
KRIT1:ENSG00000001631:E3.2-E4.2|ENSG00000001631:E2.3-E4.2	0.172612	1.36386	2.89673	0.153468	0.15003	0.154136
KRIT1:ENSG00000001631:E2.3-E3.1|ENSG00000001631:E2.3-E4.2	0.0529213	1.93556	3.51501	0.0441635	0.0442569	0.04449
KRIT1:ENSG00000001631:E1.20-E4.2|ENSG00000001631:E3.2-E4.2	0.244936	-1.16274	0.104785	0.207123	0.201611	0.208139
KRIT1:ENSG00000001631:I8.1-E9.1|ENSG00000001631:I7.2-E9.1	0.351217	-0.932231	0.296813	0.257733	0.246891	0.259373
KRIT1:ENSG00000001631:E1.20-I1.1|ENSG00000001631:E1.16-E2.1	0.507683	-0.662449	0.704964	0.34404	0.340629	0.345534
KRIT1:ENSG00000001631:E9.1-I9.1|ENSG00000001631:E9.1-E10.1	0.492389	-0.686515	0.337665	0.291974	0.286288	0.294039
KRIT1:ENSG00000001631:E7.2-I7.1|ENSG00000001631:E7.1-E8.2	0.732671	0.341574	1.52116	0.322578	0.31639	0.32503
KRIT1:ENSG00000001631:I7.2-I8.1|ENSG00000001631:I7.2-E9.1	0.224762	-1.21396	0.19331	0.196772	0.173023	0.196559
KRIT1:ENSG00000001631:E10.1-E11.1|ENSG00000001631:E9.1-E11.1	0.664776	-0.433328	0.435582	0.311019	0.305641	0.313295
KRIT1:ENSG00000001631:E1.16-E2.1|ENSG00000001631:I1.1-E2.1	0.0443155	2.01109	6.26879	0.0530221	0.0787986	0.0525545
KRIT1:ENSG00000001631:I9.1-E10.1|ENSG00000001631:E9.1-E10.1	0.757466	0.30881	1.42401	0.354275	0.348301	0.356476
RAD52:ENSG00000002016:I9.1-E10.1|ENSG00000002016:E9.8-E10.1	0.158731	-1.40935	0.476801	0.15635	0.156952	0.157674
RAD52:ENSG00000002016:E10.2-E10.4|ENSG00000002016:E10.2-E11.1	0.337509	0.9591	1.86822	0.259214	0.261785	0.260602
RAD52:ENSG00000002016:I13.1-E14.1|ENSG00000002016:E13.1-E14.2	0.779712	0.279694	1.17139	0.427301	0.421056	0.429081
RAD52:ENSG00000002016:E7.2-I7.1|ENSG00000002016:E7.2-E8.1	0.881138	0.149526	1.08666	0.515772	0.509917	0.517293
RAD52:ENSG00000002016:E7.2-E8.1|ENSG00000002016:E7.2-I7.1	0.866758	-0.167777	0.933189	0.514304	0.508453	0.515819
RAD52:ENSG00000002016:E8.1-E9.1|ENSG00000002016:E8.1-I8.1	0.618165	0.498452	1.33091	0.327312	0.320399	0.329492
RAD52:ENSG00000002016:I8.1-E9.1|ENSG00000002016:E8.1-E9.1	0.581799	-0.550759	0.62567	0.319029	0.310786	0.321069
RAD52:ENSG00000002016:I14.1-E15.1|ENSG00000002016:E14.2-E15.1	0.202545	-1.27434	0.497415	0.232675	0.223922	0.233314
RAD52:ENSG00000002016:E11.2-E12.1|ENSG00000002016:I11.1-E12.1	0.674679	-0.419736	0.841238	0.342131	0.336135	0.344231
RAD52:ENSG00000002016:E8.1-I8.1|ENSG00000002016:E8.1-E9.1	0.844529	-0.196104	0.847963	0.363466	0.357209	0.365877
RAD52:ENSG00000002016:E13.2-I13.1|ENSG00000002016:E13.1-E14.2	0.800453	0.252761	1.16002	0.430381	0.424089	0.432168
RAD52:ENSG00000002016:E10.5-E11.1|ENSG00000002016:E10.2-E11.1	0.905835	-0.118294	0.923338	0.411314	0.405199	0.413304
RAD52:ENSG00000002016:E10.2-E11.1|ENSG00000002016:I10.1-E11.1	0.855138	0.182566	1.08578	0.407426	0.401338	0.409391
RAD52:ENSG00000002016:E13.1-E14.2|ENSG00000002016:I13.1-E14.1	0.646372	-0.458808	0.781042	0.39965	0.393065	0.401354
RAD52:ENSG00000002016:E12.8-I12.1|ENSG00000002016:E12.7-E13.1	0.785741	0.271845	1.15065	0.492597	0.487414	0.494055
RAD52:ENSG00000002016:I11.1-E12.1|ENSG00000002016:E11.2-E12.1	0.578547	0.555509	1.3518	0.319696	0.3148	0.32166
RAD52:ENSG00000002016:E14.2-E15.1|ENSG00000002016:E14.3-I14.1	0.182449	1.33325	1.66764	0.213136	0.211533	0.214284
RAD52:ENSG00000002016:E12.7-E13.1|ENSG00000002016:I12.1-E13.1	0.748546	-0.320558	0.892803	0.485543	0.480382	0.486985
RAD52:ENSG00000002016:I10.1-E11.1|ENSG00000002016:E10.2-E11.1	0.40998	-0.823928	0.609279	0.296831	0.288898	0.298121
RAD52:ENSG00000002016:E9.8-E10.1|ENSG00000002016:E9.10-E9.9	0.0939974	1.67468	1.89973	0.0969699	0.101209	0.0982661
RAD52:ENSG00000002016:I7.1-E8.1|ENSG00000002016:E7.2-E8.1	0.807357	0.243837	1.15467	0.506426	0.500688	0.507912
RAD52:ENSG00000002016:E10.5-I10.1|ENSG00000002016:E10.2-E11.1	0.768953	-0.293745	0.816099	0.397175	0.390753	0.399074
RAD52:ENSG00000002016:E9.10-E9.9|ENSG00000002016:E9.8-E10.1	0.103681	-1.62726	0.446212	0.113172	0.111766	0.114174
RAD52:ENSG00000002016:E11.2-I11.1|ENSG00000002016:E11.2-E12.1	0.7403	0.331456	1.20212	0.353901	0.347677	0.356066
RAD52:ENSG00000002016:I12.1-E13.1|ENSG00000002016:E12.7-E13.1	0.609032	0.511455	1.2617	0.449117	0.444162	0.450458
RAD52:ENSG00000002016:E14.3-I14.1|ENSG00000002016:E14.2-E15.1	0.153326	-1.42788	0.472398	0.187247	0.182521	0.188289
BAD:ENSG00000002330:I1.1-E2.1|ENSG00000002330:E1.7-E5.2	0.672335	0.422946	1.66622	0.172153	0.165412	0.17542
BAD:ENSG00000002330:I3.1-E4.1|ENSG00000002330:E1.7-E5.2	0.664457	0.433768	1.26342	0.225253	0.219604	0.228016
BAD:ENSG00000002330:E1.7-E5.2|ENSG00000002330:I3.1-E4.1	0.606539	-0.51502	0.819991	0.209807	0.203689	0.21246
BAD:ENSG00000002330:E3.1-I3.1|ENSG00000002330:E1.7-E5.2	0.647875	0.456716	1.36064	0.222945	0.217531	0.225699
CD99:ENSG00000002586:E10.1-E11.1|ENSG00000002586:E10.1-I10.1	0.19966	1.28252	17.6328	0.168703	0.158457	0.169857
CD99:ENSG00000002586:E4.1-E6.1|ENSG00000002586:E4.1-E7.2	0.547049	-0.602188	0.311192	0.317599	0.312062	0.319508
CD99:ENSG00000002586:E6.1-E7.2|ENSG00000002586:E4.1-E7.2	0.960661	-0.0493238	0.855822	0.379945	0.373318	0.382136
MAD1L1:ENSG00000002822:E29.1-E31.1|ENSG00000002822:E30.1-E31.1	0.124121	-1.5377	0.349295	0.174848	0.184895	0.176766
MAD1L1:ENSG00000002822:E4.2-E6.1|ENSG00000002822:E3.1-E6.1	0.435773	0.779351	2.79967	0.28147	0.275463	0.283635
MAD1L1:ENSG00000002822:E30.1-E31.1|ENSG00000002822:E29.1-E31.1	0.124121	1.5377	2.86291	0.174848	0.184895	0.176766
MAD1L1:ENSG00000002822:E32.1-E38.1|ENSG00000002822:I32.1_1928196-I32.1_1928065	0.944147	0.0700587	1.05189	0.398658	0.391716	0.400762
MAD1L1:ENSG00000002822:I34.1_1893999-E38.1|ENSG00000002822:E32.1-E38.1	0.23258	-1.19374	0.0111482	0.18235	0.113556	0.198094
MAD1L1:ENSG00000002822:E1.3-E2.2|ENSG00000002822:E1.3-E2.1	0.333454	0.96718	2.09427	0.381302	0.373338	0.381611
MAD1L1:ENSG00000002822:E1.3-E2.1|ENSG00000002822:E1.3-E2.2	0.749459	-0.319353	0.73416	0.576888	0.571379	0.577744
MAD1L1:ENSG00000002822:E3.1-E4.2|ENSG00000002822:E3.1-E6.1	0.519725	0.64377	2.90839	0.365657	0.359811	0.367171
SNX11:ENSG00000002919:E9.1-E10.1|ENSG00000002919:I9.1-E10.1	0.811925	0.237944	1.4716	0.330262	0.322734	0.332758
SNX11:ENSG00000002919:E10.4-E11.1|ENSG00000002919:E10.4-I10.1	0.638283	0.470101	4.52327	0.313303	0.30565	0.316062
SNX11:ENSG00000002919:E5.4-I5.1|ENSG00000002919:E5.2-E6.3	0.636609	-0.472445	0.698342	0.365106	0.359023	0.367436
SNX11:ENSG00000002919:E5.2-E6.3|ENSG00000002919:E5.3-E6.3	0.905836	-0.118292	0.94388	0.407453	0.400059	0.409892
SNX11:ENSG00000002919:E2.10-E4.1|ENSG00000002919:E2.10-E5.2	0.688638	-0.400705	0.638546	0.397021	0.391547	0.3989
SNX11:ENSG00000002919:I9.1-E10.1|ENSG00000002919:E9.1-E10.1	0.76878	-0.293971	0.49398	0.32468	0.317418	0.327218
SNX11:ENSG00000002919:E2.5-E5.2|ENSG00000002919:E2.10-E5.2	0.174182	1.35889	4.79901	0.160717	0.184482	0.163705
SNX11:ENSG00000002919:E2.10-E5.2|ENSG00000002919:E4.1-E5.2	0.127227	-1.52513	0.341166	0.132189	0.135128	0.133232
SNX11:ENSG00000002919:E4.1-E5.2|ENSG00000002919:E2.10-E5.2	0.0616782	1.8686	6.66116	0.0690623	0.0750905	0.0702288
SNX11:ENSG00000002919:E5.3-E6.3|ENSG00000002919:E5.2-E6.3	0.31697	1.0007	2.11874	0.246734	0.248564	0.248089
SNX11:ENSG00000002919:I5.1-E6.1|ENSG00000002919:E5.2-E6.3	0.567833	-0.571246	0.635104	0.344967	0.339803	0.347342
SNX11:ENSG00000002919:E6.4-E8.1|ENSG00000002919:I7.1-E8.1	0.734017	0.339787	1.9489	0.348732	0.342672	0.351123
M6PR:ENSG00000003056:E1.5-E2.6|ENSG00000003056:E1.5-E2.5	0.0332583	2.12895	6.68835	0.0416946	0.0572324	0.043959
M6PR:ENSG00000003056:E1.5-E2.5|ENSG00000003056:E1.5-E2.6	0.13053	-1.51201	0.282018	0.121622	0.132434	0.12421
M6PR:ENSG00000003056:E4.3-E5.2|ENSG00000003056:E4.3-E7.1	0.993573	0.00805548	1.01451	0.380391	0.373759	0.382586
M6PR:ENSG00000003056:E6.3-E7.1|ENSG00000003056:I6.1-E7.1	0.772752	0.288777	1.33019	0.364396	0.358372	0.366536
M6PR:ENSG00000003056:E6.3-E7.5|ENSG00000003056:E6.3-E7.1	0.0443013	2.01123	154.638	0.0478336	0.0725195	0.046807
M6PR:ENSG00000003056:I6.1-E7.1|ENSG00000003056:E6.3-E7.1	0.562891	-0.578553	0.376398	0.321505	0.315331	0.323321
M6PR:ENSG00000003056:E6.4-I6.1|ENSG00000003056:E6.3-E7.1	0.821673	0.225393	1.52929	0.370556	0.364463	0.372714
M6PR:ENSG00000003056:E5.3-E6.1|ENSG00000003056:E4.3-E7.1	0.183781	1.3292	13.884	0.153093	0.148832	0.15461
ALS2:ENSG00000003393:E28.1-E29.1|ENSG00000003393:E27.1-E29.1	0.746029	0.32388	1.42224	0.740073	0.741906	0.74046
ALS2:ENSG00000003393:E37.1-E38.1|ENSG00000003393:E37.1-E38.1_202569306	0.29926	1.03802	6.7076	0.3959	0.372183	0.397018
ALS2:ENSG00000003393:E12.1-E13.1|ENSG00000003393:I12.1-E13.1	0.830496	0.214066	1.49434	0.920677	0.919714	0.920729
ALS2:ENSG00000003393:E13.1_202611351-E14.1|ENSG00000003393:E13.1-E14.1	0.42465	-0.798381	0.279665	0.696052	0.68976	0.696494
ALS2:ENSG00000003393:E20.1-I20.1|ENSG00000003393:E20.1-E21.1	0.242642	-1.16841	0.0486502	0.440491	0.390416	0.445169
ALS2:ENSG00000003393:E27.1-E29.1|ENSG00000003393:E28.1-E29.1	0.862015	0.173809	1.19688	0.767609	0.769387	0.767965
ALS2:ENSG00000003393:I39.1-E40.1|ENSG00000003393:E39.1-E40.1	0.127065	-1.52578	0.0415883	0.256784	0.197433	0.265551
ALS2:ENSG00000003393:E23.2-E24.1|ENSG00000003393:I23.1-E24.1	0.755796	0.311006	3.14329	0.950533	0.947828	0.950667
ALS2:ENSG00000003393:E20.1-E21.1|ENSG00000003393:I20.1-E21.1	0.186468	1.3211	5.79933	0.359983	0.320154	0.366481
ALS2:ENSG00000003393:E15.2-I15.1|ENSG00000003393:E15.1-E16.1	0.609064	0.51141	1.57261	0.876297	0.880398	0.876433
ALS2:ENSG00000003393:E38.1-I38.1|ENSG00000003393:E38.1-E39.1	0.0342682	-2.1169	0.0418881	0.0886637	0.0667257	0.0932899
ALS2:ENSG00000003393:E36.1-E37.1|ENSG00000003393:I36.1-E37.1	0.829306	0.215591	1.4285	0.639943	0.636386	0.640817
ALS2:ENSG00000003393:E39.1-E40.1|ENSG00000003393:I39.1-E40.1	0.139765	1.47667	7.48339	0.279255	0.232299	0.286432
ALS2:ENSG00000003393:E22.2-E23.2|ENSG00000003393:I22.1-E23.1	0.584447	-0.5469	0.244125	0.811153	0.819796	0.812178
ALS2:ENSG00000003393:I15.1-E16.1|ENSG00000003393:E15.1-E16.1	0.56404	0.57685	1.96756	0.84562	0.851064	0.845836
ALS2:ENSG00000003393:E14.2-E15.1|ENSG00000003393:E14.2-I14.1	0.472119	0.719036	5.72792	0.644006	0.606957	0.651423
ALS2:ENSG00000003393:I36.1-E37.1|ENSG00000003393:E36.1-E37.1	0.772135	-0.289583	0.496194	0.627413	0.623874	0.628328
ALS2:ENSG00000003393:E13.1-I13.1|ENSG00000003393:E13.1-E14.1	0.777197	-0.282974	0.532638	0.92425	0.922445	0.924337
ALS2:ENSG00000003393:E13.1-E14.1|ENSG00000003393:E13.1_202611351-E14.1	0.425392	0.797102	2.57762	0.698397	0.689678	0.698743
ALS2:ENSG00000003393:I38.1-E39.1|ENSG00000003393:E38.1-E39.1	0.0427824	-2.02583	0.0555085	0.109981	0.0814065	0.114693
ALS2:ENSG00000003393:E37.1-E38.1_202569306|ENSG00000003393:E37.1-E38.1	0.367079	-0.901958	0.167236	0.448269	0.433814	0.449122
ALS2:ENSG00000003393:E15.1-E16.1|ENSG00000003393:E15.2-I15.1	0.718867	-0.359973	0.796595	0.936149	0.937182	0.936179
ALS2:ENSG00000003393:E38.1-E39.1|ENSG00000003393:E38.1-I38.1	0.0389219	2.06501	6.01372	0.100706	0.0798887	0.105277
ALS2:ENSG00000003393:I20.1-E21.1|ENSG00000003393:E20.1-E21.1	0.18606	-1.32233	0.0723294	0.357653	0.319513	0.364634
CASP10:ENSG00000003400:E5.1-E7.1|ENSG00000003400:E5.1-E9.1	0.671466	0.424136	1.24993	0.455317	0.451405	0.456776
CASP10:ENSG00000003400:I7.1-E8.1|ENSG00000003400:E7.1-E8.1	0.0535093	1.93079	5.59853	0.0721152	0.0817302	0.0727503
CASP10:ENSG00000003400:E9.2-E10.1|ENSG00000003400:E7.1-E10.1	0.0411793	-2.04172	0.0426211	0.0568295	0.0628932	0.0572038
CASP10:ENSG00000003400:I8.1-E9.1|ENSG00000003400:E8.1-E9.1	0.135819	-1.49154	0.393117	0.164638	0.162705	0.165997
CASP10:ENSG00000003400:E8.2-I8.1|ENSG00000003400:E8.1-E9.1	0.0606962	-1.8757	0.249004	0.0847071	0.0797273	0.0853859
CASP10:ENSG00000003400:E7.1-E8.1|ENSG00000003400:E5.1-E9.1	0.714435	-0.365907	0.78895	0.434609	0.42875	0.436332
CASP10:ENSG00000003400:E6.1-I6.1|ENSG00000003400:E5.1-E7.1	0.969436	0.0383161	1.04804	0.538034	0.533649	0.539347
CASP10:ENSG00000003400:E8.1-E9.1|ENSG00000003400:I8.1-E9.1	0.00140882	3.19284	8.29163	0.00292769	0.00335039	0.0031556
CASP10:ENSG00000003400:E7.1-I7.1|ENSG00000003400:E7.1-E8.1	0.149015	1.44302	3.12652	0.164933	0.173657	0.165565
CASP10:ENSG00000003400:E5.2-I5.1|ENSG00000003400:E5.1-E7.1	0.317991	-0.998596	0.405723	0.300903	0.293805	0.302572
CASP10:ENSG00000003400:E3.3-E4.1|ENSG00000003400:E3.3-E5.1	0.0104253	-2.56139	0.054091	0.013379	0.0388626	0.0154019
CASP10:ENSG00000003400:I5.1-E6.1|ENSG00000003400:E5.1-E7.1	0.968579	-0.0393905	0.975038	0.498527	0.493637	0.500052
CFLAR:ENSG00000003402:I4.1-E5.1|ENSG00000003402:E1.6-E6.5	0.904521	0.119952	1.1304	0.377762	0.371102	0.379943
CFLAR:ENSG00000003402:E5.1-I5.1|ENSG00000003402:E1.6-E6.5	0.398887	-0.843611	0.416495	0.267476	0.259629	0.269069
CFLAR:ENSG00000003402:I2.1-E3.1|ENSG00000003402:E1.6-E6.5	0.744178	-0.326325	0.732462	0.387481	0.381019	0.389386
CFLAR:ENSG00000003402:E16.1_202019130-E17.1|ENSG00000003402:E15.1-E17.1	0.491952	0.687207	3.98454	0.306211	0.301183	0.308574
CFLAR:ENSG00000003402:E2.1-I2.1|ENSG00000003402:E1.6-E6.5	0.812961	-0.236608	0.789154	0.397259	0.390852	0.399222
CFLAR:ENSG00000003402:E17.5-E18.1|ENSG00000003402:E17.5-E19.1	0.128882	1.51852	5.37683	0.122331	0.126069	0.12306
CFLAR:ENSG00000003402:E4.4-E6.5|ENSG00000003402:E1.6-E6.5	0.0287931	2.18631	4.65361	0.0358266	0.0367986	0.0366066
CFLAR:ENSG00000003402:E17.5-E19.1|ENSG00000003402:I18.1-E19.1	0.238917	-1.1777	0.4439	0.190264	0.185851	0.191525
CFLAR:ENSG00000003402:E9.1-E9.3|ENSG00000003402:E9.1-E10.2	0.501621	0.671942	2.38922	0.304249	0.298378	0.305805
CFLAR:ENSG00000003402:E15.1-E17.1|ENSG00000003402:E16.1-I16.1	0.210326	1.25267	3.52325	0.175401	0.168012	0.176456
CFLAR:ENSG00000003402:E16.1-I16.1|ENSG00000003402:E15.1-E17.1	0.121716	-1.54761	0.0677793	0.114843	0.105939	0.115492
CFLAR:ENSG00000003402:E18.3-I18.1|ENSG00000003402:E17.5-E19.1	0.390329	0.859021	2.34148	0.262526	0.259373	0.264005
CFLAR:ENSG00000003402:I18.1-E19.1|ENSG00000003402:E17.5-E19.1	0.169624	1.37341	4.13812	0.1465	0.146067	0.147399
CFLAR:ENSG00000003402:E3.1-I3.1|ENSG00000003402:E1.6-E6.5	0.155092	1.42177	117.301	0.126921	0.178458	0.138556
CFLAR:ENSG00000003402:E4.4-E4.6|ENSG00000003402:E1.6-E6.5	0.409637	-0.824532	0.114065	0.272743	0.258344	0.274289
CFLAR:ENSG00000003402:I1.1-E2.1|ENSG00000003402:E1.6-E6.5	0.128849	-1.51866	0.114007	0.118328	0.112614	0.120572
CFLAR:ENSG00000003402:I5.1-E6.1|ENSG00000003402:E1.6-E6.5	0.366127	-0.903751	0.350859	0.252385	0.246218	0.25393
CFLAR:ENSG00000003402:E10.2-E13.1|ENSG00000003402:E10.2-E11.1	0.983351	-0.0208681	0.982029	0.380322	0.37369	0.382516
CFLAR:ENSG00000003402:E1.6-E6.5|ENSG00000003402:E4.4-E6.5	0.488751	-0.692296	0.581439	0.3008	0.293053	0.302557
CFLAR:ENSG00000003402:E9.1-E10.2|ENSG00000003402:E9.1-E9.3	0.15536	-1.42085	0.216786	0.139358	0.136908	0.13954
CFLAR:ENSG00000003402:E10.2-E11.1|ENSG00000003402:E10.2-E13.1	0.782033	0.27667	1.28547	0.366215	0.359866	0.368332
CFLAR:ENSG00000003402:E4.7-I4.1|ENSG00000003402:E1.6-E6.5	0.801584	0.251297	1.26195	0.36858	0.362176	0.37071
CFLAR:ENSG00000003402:E1.6-I1.1|ENSG00000003402:E1.6-E6.5	0.143247	-1.46381	0.181392	0.13196	0.121602	0.133806
CFLAR:ENSG00000003402:E6.2-E6.5|ENSG00000003402:E1.6-E6.5	0.17657	1.35139	9.43825	0.161231	0.191295	0.17059
TFPI:ENSG00000003436:I10.2-E13.1|ENSG00000003436:E11.1-E12.1	0.0278795	-2.19898	0.124833	0.0143316	0.0201847	0.0151485
TFPI:ENSG00000003436:E11.1-E12.1|ENSG00000003436:I10.2-E13.1	0.13244	1.50455	4.4786	0.0554507	0.0625673	0.0573923
NDUFAF7:ENSG00000003509:E10.2-E11.1|ENSG00000003509:I10.1-E11.1	0.182462	1.33321	31.1171	0.134518	0.094509	0.150811
NDUFAF7:ENSG00000003509:E6.2-E7.1|ENSG00000003509:E6.8-E7.1	0.287403	-1.06383	0.282611	0.25305	0.250981	0.25463
NDUFAF7:ENSG00000003509:E6.4-E6.8|ENSG00000003509:E6.2-E7.1	0.588313	0.541282	1.47783	0.346789	0.341935	0.348927
NDUFAF7:ENSG00000003509:E6.8-E7.1|ENSG00000003509:E6.2-E7.1	0.407275	0.828698	1.86894	0.328554	0.323766	0.329889
NDUFAF7:ENSG00000003509:E7.3-E8.1|ENSG00000003509:I7.1-E8.1	0.00469907	-2.82697	0.0133907	0.00345366	0.0345861	0.00805938
RBM5:ENSG00000003756:E22.6-E23.2|ENSG00000003756:I22.1-E23.1	0.876221	-0.155761	0.803191	0.375643	0.36931	0.377824
RBM5:ENSG00000003756:E9.1-I9.1|ENSG00000003756:E9.1-E10.3	0.90031	-0.12527	0.809617	0.377384	0.37085	0.379564
RBM5:ENSG00000003756:E20.1-I20.1|ENSG00000003756:E19.2-E21.7	0.112338	1.58777	16.1122	0.10598	0.115807	0.106648
RBM5:ENSG00000003756:E12.3-E14.2|ENSG00000003756:E13.2-I13.1	0.340159	0.953851	2.31103	0.243265	0.234329	0.244089
RBM5:ENSG00000003756:E10.3-E11.1|ENSG00000003756:I10.1-E11.1	0.944394	0.0697483	1.11261	0.379465	0.372862	0.381655
RBM5:ENSG00000003756:E18.1-E19.1|ENSG00000003756:E17.1-E19.1	0.256239	1.13533	2.98978	0.198131	0.194336	0.199174
RBM5:ENSG00000003756:E17.1-E18.1|ENSG00000003756:E17.1-E19.1	0.172409	1.3645	4.56051	0.144764	0.142208	0.145551
RBM5:ENSG00000003756:E13.2-I13.1|ENSG00000003756:E12.3-E14.2	0.99872	0.00160456	1.00211	0.380403	0.373771	0.382597
RBM5:ENSG00000003756:I12.1-E13.1|ENSG00000003756:E12.3-E14.2	0.185966	-1.32261	0.0651294	0.164264	0.143965	0.163371
RBM5:ENSG00000003756:E7.8-I7.1|ENSG00000003756:E7.3-E8.3	0.00409764	-2.87055	0.0421797	0.0066158	0.00692952	0.00642949
RBM5:ENSG00000003756:E7.7-E8.3|ENSG00000003756:I7.1-E8.1	0.000985706	3.29457	36.0115	0.00178748	0.0031043	0.00168464
RBM5:ENSG00000003756:E7.3-E7.7|ENSG00000003756:E7.3-E8.3	0.0646028	1.848	5.82623	0.0730362	0.0674121	0.0733666
RBM5:ENSG00000003756:I7.1-E8.1|ENSG00000003756:E7.3-E8.3	0.0405286	-2.04832	0.167639	0.050535	0.0497966	0.0494936
RBM5:ENSG00000003756:E8.4-E9.1|ENSG00000003756:E8.4-E10.3	0.331465	0.971168	3.26145	0.239193	0.232686	0.240465
RBM5:ENSG00000003756:E21.9-E22.1|ENSG00000003756:E21.9-E23.2	0.930417	0.0873208	1.23335	0.378949	0.372337	0.381136
RBM5:ENSG00000003756:E9.1-E10.3|ENSG00000003756:E8.4-E10.3	0.880517	-0.150313	0.858139	0.37613	0.369573	0.378301
RBM5:ENSG00000003756:E17.1-E19.1|ENSG00000003756:E17.1-E18.1	0.219276	-1.22846	0.105438	0.173825	0.167842	0.174692
RBM5:ENSG00000003756:I20.1-E21.1|ENSG00000003756:E19.2-E21.7	0.287779	1.06301	2.98334	0.216217	0.216209	0.217995
RBM5:ENSG00000003756:E19.3-I19.1|ENSG00000003756:E19.2-E21.7	0.301342	1.03356	2.2759	0.220935	0.223594	0.222847
RBM5:ENSG00000003756:E7.3-E8.3|ENSG00000003756:I7.1-E8.1	0.729197	-0.346194	0.514484	0.358767	0.351902	0.360824
RBM5:ENSG00000003756:E19.2-E21.7|ENSG00000003756:E19.3-I19.1	0.155959	-1.41879	0.435335	0.138866	0.138942	0.140408
POLDIP2:ENSG00000004142:E5.1-E6.1|ENSG00000004142:I5.1-E6.1	0.467565	-0.726447	0.291765	0.288598	0.290928	0.290724
PLXND1:ENSG00000004399:I35.1-E36.1|ENSG00000004399:E35.2-E36.1	0.0923352	-1.68321	0.0378411	0.0925476	0.0894079	0.0928517
PLXND1:ENSG00000004399:I29.1-E30.1|ENSG00000004399:E28.1-E30.2	0.316742	-1.00117	0.170457	0.23707	0.21794	0.236868
PLXND1:ENSG00000004399:I23.1-E24.1|ENSG00000004399:E23.3-E24.1	0.943995	0.0702491	1.12345	0.383247	0.376847	0.385422
PLXND1:ENSG00000004399:I22.1-E23.1|ENSG00000004399:E22.1-E23.2	0.312222	-1.01057	0.167379	0.227635	0.220724	0.22933
PLXND1:ENSG00000004399:E19.1-E20.1|ENSG00000004399:E19.2-I19.1	0.408137	0.827177	3.72677	0.267524	0.261231	0.26944
PLXND1:ENSG00000004399:E10.1-E11.1|ENSG00000004399:I10.1-E11.1	0.281547	-1.07685	0.387925	0.209658	0.210023	0.211089
PLXND1:ENSG00000004399:E28.1-E30.2|ENSG00000004399:I29.1-E30.1	0.423552	0.800274	2.33189	0.278819	0.269958	0.280104
PLXND1:ENSG00000004399:E9.2-E10.1|ENSG00000004399:I9.1-E10.1	0.94993	-0.0627948	0.90192	0.37965	0.373038	0.38184
PLXND1:ENSG00000004399:E23.3_129284741-E24.1|ENSG00000004399:E23.3-E24.1	0.352617	-0.929525	0.250206	0.248245	0.244887	0.249793
PLXND1:ENSG00000004399:I32.1-E33.1|ENSG00000004399:E32.1-E33.2	0.85582	0.181697	1.27779	0.374233	0.367652	0.37639
PLXND1:ENSG00000004399:E31.2-E32.1|ENSG00000004399:E31.2-E33.2	0.629224	0.482819	3.3003	0.336838	0.331302	0.338918
PLXND1:ENSG00000004399:E22.1-E23.1_129284872|ENSG00000004399:E22.1-E23.2	0.0298711	2.1718	218.12	0.0225704	0.0635902	0.0305485
PLXND1:ENSG00000004399:E22.1-E23.2|ENSG00000004399:I22.1-E23.1	0.80431	0.247772	1.33116	0.368694	0.362414	0.370838
PLXND1:ENSG00000004399:I10.1-E11.1|ENSG00000004399:E10.1-E11.1	0.62608	0.487252	1.8374	0.33644	0.332246	0.338467
PLXND1:ENSG00000004399:E32.1-E33.2|ENSG00000004399:I32.1-E33.1	0.768525	-0.294304	0.721756	0.364334	0.357849	0.366424
PLXND1:ENSG00000004399:E13.1-E14.2|ENSG00000004399:E13.1-I13.1	0.786882	-0.270362	0.734235	0.399047	0.393504	0.400993
PLXND1:ENSG00000004399:E23.3-E24.1|ENSG00000004399:E23.3_129284741-E24.1	0.662561	0.43638	1.41254	0.349114	0.343468	0.35111
PLXND1:ENSG00000004399:E18.2-E19.1|ENSG00000004399:I18.1-E19.1	0.199228	1.28375	5.33367	0.166898	0.160793	0.167894
PLXND1:ENSG00000004399:E35.2-I35.1|ENSG00000004399:E35.2-E36.1	0.124009	-1.53816	0.0317245	0.118266	0.111687	0.118488
PLXND1:ENSG00000004399:E35.2-E36.1|ENSG00000004399:I35.1-E36.1	0.142314	1.46723	5.99879	0.132468	0.128135	0.133095
PLXND1:ENSG00000004399:E32.4-I32.1|ENSG00000004399:E32.1-E33.2	0.47188	0.719423	3.84519	0.294452	0.288634	0.295972
AK2:ENSG00000004455:E3.8-E5.1|ENSG00000004455:E4.1-E5.1	0.816892	-0.231545	0.661049	0.370195	0.363924	0.372339
AK2:ENSG00000004455:E7.3-E9.2|ENSG00000004455:E7.2-E9.2	0.375183	0.886807	8.17489	0.256434	0.2501	0.258054
AK2:ENSG00000004455:E10.3-E13.1|ENSG00000004455:I11.1-E12.1	0.130789	1.511	2.53963	0.11918	0.121224	0.119548
AK2:ENSG00000004455:E10.5-I10.1|ENSG00000004455:E10.3-E13.1	0.351551	-0.931585	0.325584	0.248385	0.238866	0.248956
AK2:ENSG00000004455:E11.2-I11.1|ENSG00000004455:E10.3-E13.1	0.0898396	-1.69624	0.144806	0.0915057	0.0827141	0.0906641
AK2:ENSG00000004455:I11.1-E12.1|ENSG00000004455:E10.3-E13.1	0.0791128	-1.75586	0.140463	0.0818176	0.0757643	0.0815588
AK2:ENSG00000004455:E7.2-E9.2|ENSG00000004455:E7.3-E9.2	0.30848	-1.01842	0.031055	0.225009	0.221568	0.226318
CD38:ENSG00000004468:E3.2-E4.1|ENSG00000004468:E3.3-I3.1	0.026921	2.21266	3.17655	0.0333292	0.0337229	0.0340174
CD38:ENSG00000004468:E2.2-E3.1|ENSG00000004468:E2.3-I2.1	0.54681	0.602548	1.51794	0.344625	0.339356	0.346406
CD38:ENSG00000004468:I3.1-E4.1|ENSG00000004468:E3.2-E4.1	0.0169994	-2.38672	0.112083	0.0212648	0.0200048	0.0219055
CD38:ENSG00000004468:E4.1-I4.1|ENSG00000004468:E4.1-E5.1	0.603431	-0.519472	0.451377	0.42794	0.421288	0.429389
CD38:ENSG00000004468:E2.3-I2.1|ENSG00000004468:E2.2-E3.1	0.43243	-0.785041	0.402509	0.302639	0.295923	0.304439
CD38:ENSG00000004468:E5.1-E6.1|ENSG00000004468:E5.1-I5.1	0.239004	1.17748	6.31982	0.185255	0.175084	0.187723
CD38:ENSG00000004468:E3.3-I3.1|ENSG00000004468:E3.2-E4.1	0.0152831	-2.4256	0.124118	0.0192447	0.0172785	0.0198319
CD38:ENSG00000004468:I4.1-E5.1|ENSG00000004468:E4.1-E5.1	0.958124	-0.0525073	0.893229	0.489065	0.483443	0.490613
CD38:ENSG00000004468:E7.2-E8.1|ENSG00000004468:E7.2-I7.1	0.284204	1.07092	5.94011	0.208438	0.195865	0.211232
CD38:ENSG00000004468:I2.1-E3.1|ENSG00000004468:E2.2-E3.1	0.460009	-0.738832	0.34124	0.31473	0.307631	0.316347
CD38:ENSG00000004468:E6.1-E7.1|ENSG00000004468:E6.1-I6.1	0.229601	1.20139	3.23486	0.182964	0.173711	0.184576
CD38:ENSG00000004468:E6.1-I6.1|ENSG00000004468:E6.1-E7.1	0.196068	-1.29283	0.160632	0.162614	0.150106	0.164409
CD38:ENSG00000004468:E4.1-E5.1|ENSG00000004468:E4.1-I4.1	0.523984	0.637216	1.88095	0.398475	0.392613	0.399966
FKBP4:ENSG00000004478:E1.2-E4.1|ENSG00000004478:E2.2-I2.1	0.918632	0.102157	1.06744	0.343245	0.336493	0.345707
FKBP4:ENSG00000004478:E2.2-I2.1|ENSG00000004478:E1.2-E4.1	0.521495	0.641042	1.6374	0.281485	0.277595	0.283517
FKBP4:ENSG00000004478:I2.1-E3.1|ENSG00000004478:E1.2-E4.1	0.699937	-0.385405	0.703806	0.320534	0.313355	0.322797
KDM1A:ENSG00000004487:E18.2-E19.1|ENSG00000004487:E18.2-I18.1	0.2175	-1.2332	0.360863	0.174487	0.1758	0.175882
KDM1A:ENSG00000004487:E15.1-E16.2|ENSG00000004487:I15.1-E16.1	0.501033	0.672865	2.42812	0.302129	0.296587	0.303968
KDM1A:ENSG00000004487:E20.1-E21.1|ENSG00000004487:I20.1-E21.1	0.0705175	1.80857	6.74784	0.0703076	0.0705486	0.0714153
KDM1A:ENSG00000004487:E21.1-E22.1|ENSG00000004487:I21.1-E22.1	0.466724	0.727819	1.72551	0.261765	0.255409	0.263795
KDM1A:ENSG00000004487:E19.2-E20.1|ENSG00000004487:E19.2-I19.1	0.00590611	2.75295	11.1339	0.00862728	0.00742483	0.00862531
KDM1A:ENSG00000004487:I18.1-E19.1|ENSG00000004487:E18.2-E19.1	0.238156	1.17961	4.80316	0.191341	0.193425	0.192847
KDM1A:ENSG00000004487:E17.2-E18.2|ENSG00000004487:I17.1-E18.1	0.855093	-0.182625	0.844649	0.374101	0.367603	0.37626
KDM1A:ENSG00000004487:I17.1-E18.1|ENSG00000004487:E17.2-E18.2	0.810997	0.23914	1.35432	0.369679	0.363277	0.371816
KDM1A:ENSG00000004487:E3.1-E4.1|ENSG00000004487:E2.2-E4.1	0.558526	-0.585032	0.593573	0.319314	0.314558	0.321225
KDM1A:ENSG00000004487:E7.1-E8.1|ENSG00000004487:I7.1-E8.1	0.953778	0.0579637	1.13912	0.341725	0.334489	0.34419
KDM1A:ENSG00000004487:E20.1-I20.1|ENSG00000004487:E20.1-E21.1	0.0964274	-1.66243	0.0394568	0.0924765	0.0896284	0.0934619
KDM1A:ENSG00000004487:E9.2-E12.1|ENSG00000004487:I9.1-E10.1	0.0924662	1.68253	5.36301	0.0922749	0.0801892	0.0936872
KDM1A:ENSG00000004487:I20.1-E21.1|ENSG00000004487:E20.1-E21.1	0.0209744	-2.30844	0.015434	0.0237892	0.0223002	0.0243106
KDM1A:ENSG00000004487:E2.2-E4.1|ENSG00000004487:E2.2-E3.1	0.695747	0.391068	1.53505	0.352276	0.346234	0.354343
KDM1A:ENSG00000004487:E2.2-E3.1|ENSG00000004487:E2.2-E4.1	0.906062	-0.118007	0.899836	0.377758	0.371176	0.379937
KDM1A:ENSG00000004487:E16.2-E17.1|ENSG00000004487:E16.2-I16.1	0.306895	1.02176	6.37847	0.220626	0.212793	0.223054
KDM1A:ENSG00000004487:E18.2-I18.1|ENSG00000004487:E18.2-E19.1	0.336348	0.961406	3.21681	0.235588	0.237165	0.23728
KDM1A:ENSG00000004487:E19.2-I19.1|ENSG00000004487:E19.2-E20.1	0.00783598	-2.65906	0.0208177	0.0123669	0.00718347	0.0116116
RBM6:ENSG00000004534:E15.2-E16.3|ENSG00000004534:I15.1-E16.1	0.826599	0.219066	1.12503	0.371402	0.36489	0.373546
RBM6:ENSG00000004534:E20.1-E20.3|ENSG00000004534:E20.2_50099181-E20.3	0.910443	0.11248	1.22249	0.377996	0.371405	0.380178
RBM6:ENSG00000004534:E17.1-I17.1|ENSG00000004534:E16.4-E18.1	0.125107	1.53368	3.91342	0.11654	0.126831	0.116919
RBM6:ENSG00000004534:E3.1-E4.4|ENSG00000004534:E3.1-E12.1	0.510866	-0.657489	0.493272	0.308347	0.301218	0.310017
RBM6:ENSG00000004534:E6.1-E8.2|ENSG00000004534:E6.1-E12.1	0.0666346	1.83413	6.35552	0.0698714	0.0681807	0.0704664
RBM6:ENSG00000004534:E29.1-E30.1|ENSG00000004534:I29.1-E6.2	0.12544	-1.53234	0.163302	0.104369	0.130225	0.108344
RBM6:ENSG00000004534:E15.3-I15.1|ENSG00000004534:E15.2-E16.3	0.822316	0.224567	1.22033	0.37105	0.364532	0.373189
RBM6:ENSG00000004534:I17.1-E18.1|ENSG00000004534:E16.4-E18.1	0.904152	0.120419	1.09622	0.377621	0.371078	0.379802
RBM6:ENSG00000004534:E4.6-E5.1|ENSG00000004534:E3.1-E12.1	0.34344	0.94739	6.18494	0.244379	0.237635	0.245857
RBM6:ENSG00000004534:E8.3-E12.1|ENSG00000004534:E10.1-I10.1	0.348659	0.937194	2.95406	0.246419	0.241792	0.24789
RBM6:ENSG00000004534:E14.4-I14.1|ENSG00000004534:E14.4-E15.1	0.957782	0.0529377	1.07388	0.379849	0.373249	0.382042
RBM6:ENSG00000004534:E5.1-E6.1|ENSG00000004534:E3.1-E12.1	0.855941	-0.181543	0.71423	0.374482	0.367717	0.376651
RBM6:ENSG00000004534:E11.1-E12.1|ENSG00000004534:E8.3-E12.1	0.608069	-0.512832	0.398974	0.332174	0.327734	0.334228
RBM6:ENSG00000004534:E28.1-E29.1|ENSG00000004534:I28.1-E29.1	0.473955	-0.716059	0.511572	0.290611	0.291752	0.292727
RBM6:ENSG00000004534:I19.1-E20.1|ENSG00000004534:E19.3-E20.1	0.606886	0.514523	3.61141	0.333017	0.328919	0.334889
RBM6:ENSG00000004534:I15.1-E16.1|ENSG00000004534:E15.2-E16.3	0.539644	-0.613351	0.62554	0.314784	0.309052	0.316671
RBM6:ENSG00000004534:E18.1-E19.1|ENSG00000004534:E18.2-I18.1	0.0491239	-1.96751	0.111122	0.0515184	0.0602641	0.0525224
RBM6:ENSG00000004534:E10.1-I10.1|ENSG00000004534:E8.3-E12.1	0.336947	-0.960215	0.325631	0.241683	0.235569	0.242611
RBM6:ENSG00000004534:E19.3-E20.1|ENSG00000004534:E19.3-I19.1	0.857878	-0.179076	0.781196	0.374389	0.367885	0.376545
RBM6:ENSG00000004534:E14.4-E15.1|ENSG00000004534:E14.4-I14.1	0.949072	0.0638721	1.06253	0.37961	0.373009	0.381801
RBM6:ENSG00000004534:E20.2_50099181-E20.3|ENSG00000004534:E20.1-E20.3	0.632292	-0.478503	0.39009	0.339783	0.333138	0.341693
RBM6:ENSG00000004534:E16.4-E18.1|ENSG00000004534:I17.1-E18.1	0.61317	-0.505554	0.735901	0.334407	0.329131	0.336354
RBM6:ENSG00000004534:I10.1-E11.1|ENSG00000004534:E8.3-E12.1	0.860917	0.175206	1.34579	0.374618	0.368078	0.376781
RECQL:ENSG00000004700:E10.1-E11.1|ENSG00000004700:E10.1-E11.1_21627929	0.268323	1.10693	7.50742	0.242894	0.214491	0.245672
RECQL:ENSG00000004700:E10.1-E11.1_21627929|ENSG00000004700:E10.1-E11.1	0.752836	0.314903	3.11367	0.42142	0.41716	0.423171
RECQL:ENSG00000004700:I10.1-E11.1|ENSG00000004700:E10.1-E11.1	0.191081	-1.30739	0.0119438	0.189608	0.135692	0.199392
RECQL:ENSG00000004700:E7.1-E8.1|ENSG00000004700:I7.1-E8.1	0.909445	0.113739	1.48331	0.234773	0.227516	0.238011
CCDC132:ENSG00000004766:E23.2-E25.1|ENSG00000004766:E24.1-I24.1	0.497086	0.679082	2.07955	0.398721	0.388432	0.400546
CCDC132:ENSG00000004766:E24.1-I24.1|ENSG00000004766:E23.2-E25.1	0.510818	-0.657565	0.350238	0.405658	0.39424	0.407174
CCDC132:ENSG00000004766:E19.2-E20.1|ENSG00000004766:E19.2-I19.1	0.252628	-1.14399	0.187046	0.236	0.252667	0.240653
ARHGAP33:ENSG00000004777:E25.1-E26.1|ENSG00000004777:I25.1-E26.1	0.406959	0.829257	1.4285	0.366761	0.365163	0.367951
ARHGAP33:ENSG00000004777:E5.1-E6.1|ENSG00000004777:I5.1-E6.1	0.485595	0.697331	4.28077	0.36273	0.357149	0.364985
ARHGAP33:ENSG00000004777:E19.1-E20.1|ENSG00000004777:E19.1-E21.3	0.030259	2.16668	15.2119	0.0326024	0.0285321	0.0324519
ARHGAP33:ENSG00000004777:I25.1-E26.1|ENSG00000004777:E25.1-E26.1	0.34362	-0.947037	0.597215	0.329698	0.328412	0.330782
ARHGAP33:ENSG00000004777:E25.1-E26.1_36278574|ENSG00000004777:E25.1-E26.1	0.435503	0.77981	21.2556	0.386646	0.388325	0.388852
ARHGAP33:ENSG00000004777:E25.1-I25.1|ENSG00000004777:E25.1-E26.1	0.305648	-1.0244	0.540883	0.30403	0.303505	0.305162
SLC22A16:ENSG00000004809:E11.1-E12.4|ENSG00000004809:E11.1-I11.1	0.0540929	1.92609	17.9886	0.0929684	0.0701937	0.0960539
SLC22A16:ENSG00000004809:E10.1-I10.1|ENSG00000004809:E10.1-E11.1	0.0306117	-2.16208	0.00245769	0.0466246	0.0236151	0.0537234
SLC22A16:ENSG00000004809:I6.1-E7.1|ENSG00000004809:E5.4-E7.1	0.764691	-0.299326	0.624224	0.917224	0.916047	0.91726
SLC22A16:ENSG00000004809:E5.4-E7.1|ENSG00000004809:E5.1-E7.1	0.507632	0.66253	1.36163	0.769588	0.768408	0.769684
SLC22A16:ENSG00000004809:E6.1-I6.1|ENSG00000004809:E5.4-E7.1	0.709289	-0.372811	0.568454	0.894654	0.892163	0.894714
SLC22A16:ENSG00000004809:E11.1-I11.1|ENSG00000004809:E11.1-E12.4	0.0523751	-1.94004	0.00201483	0.0879589	0.0583886	0.0932282
SLC22A16:ENSG00000004809:E9.1-E10.1|ENSG00000004809:E8.2-E10.1	0.152456	1.43091	72.1106	0.174595	0.103085	0.194884
SLC22A16:ENSG00000004809:E10.1-E11.1|ENSG00000004809:E10.1-I10.1	0.0277971	2.20014	40.3574	0.0433733	0.0218687	0.0497733
SLC22A16:ENSG00000004809:E6.1-E7.1|ENSG00000004809:E5.4-E7.1	0.221121	-1.22355	0.298875	0.449426	0.415767	0.450629
SLC22A16:ENSG00000004809:I5.1-E6.1|ENSG00000004809:E5.4-E7.1	0.100361	-1.64311	0.169392	0.229259	0.174472	0.238657
SLC22A16:ENSG00000004809:E5.1-E7.1|ENSG00000004809:E5.4-E7.1	0.525828	0.634388	1.8017	0.78429	0.788899	0.784459
SLC22A16:ENSG00000004809:E7.1-E8.1|ENSG00000004809:E5.1-E8.1	0.75506	-0.311975	0.707956	0.678952	0.677016	0.679506
SLC22A16:ENSG00000004809:E8.2-E9.1|ENSG00000004809:E8.2-E10.1	0.605091	0.517093	3.2879	0.498966	0.491589	0.500277
SLC25A13:ENSG00000004864:E4.1-E5.1|ENSG00000004864:E4.1-E6.1	0.0924209	1.68276	2.72464	0.127948	0.134403	0.12811
SLC25A13:ENSG00000004864:E5.1-E6.1|ENSG00000004864:E4.1-E6.1	0.0349365	2.10909	3.08726	0.0335708	0.0364471	0.0339596
SLC25A13:ENSG00000004864:E4.1-E6.1|ENSG00000004864:E4.1-E5.1	0.0146658	-2.44053	0.188375	0.0183762	0.0195036	0.01869
ST7:ENSG00000004866:E3.2-E9.2|ENSG00000004866:E1.8-E9.2	0.320543	-0.993343	0.00582627	0.164722	0.123568	0.17892
ST7:ENSG00000004866:E1.8-E9.2|ENSG00000004866:E8.2-E9.2	0.639565	0.468307	1.47056	0.230373	0.22312	0.233677
ST7:ENSG00000004866:E14.1-E15.1|ENSG00000004866:E13.2-E15.1	0.00497833	2.80843	12.2841	0.00665014	0.00918159	0.00715904
ST7:ENSG00000004866:E13.2-E15.1|ENSG00000004866:E14.1-E15.1	0.00683857	-2.7046	0.136613	0.00545278	0.00615708	0.00581027
ST7:ENSG00000004866:E13.2-E14.1|ENSG00000004866:E13.2-E15.1	0.0104991	2.55894	11.0025	0.0109829	0.0133977	0.011841
ST7:ENSG00000004866:E29.2-E30.1|ENSG00000004866:E29.2-E31.2	0.514456	0.651915	1.77165	0.291553	0.286471	0.293907
ST7:ENSG00000004866:E21.1-E23.1|ENSG00000004866:E21.1-E22.1	0.037753	-2.07753	0.0317464	0.039661	0.045143	0.0407517
ST7:ENSG00000004866:E2.1-I2.1|ENSG00000004866:E1.8-E9.2	0.363667	-0.9084	0.204114	0.165356	0.152306	0.169588
ST7:ENSG00000004866:E29.2-E31.2|ENSG00000004866:E29.2-E30.1	0.308113	-1.01919	0.415208	0.213581	0.212744	0.215296
CDC27:ENSG00000004897:E17.2-E18.1|ENSG00000004897:I17.1-E18.1	0.981562	-0.0231105	0.967107	0.407783	0.401304	0.409862
CDC27:ENSG00000004897:E3.2-E4.1|ENSG00000004897:E3.2-E5.1	0.210865	-1.25119	0.283083	0.187017	0.19554	0.187527
CDC27:ENSG00000004897:E11.3-E12.1|ENSG00000004897:I11.1-E12.1	0.650677	0.452822	1.52254	0.342266	0.336719	0.344345
CDC27:ENSG00000004897:E20.2-E21.2|ENSG00000004897:E20.2-E21.4	0.659882	-0.440076	0.338979	0.407997	0.404022	0.409633
CDC27:ENSG00000004897:I11.1-E12.1|ENSG00000004897:E11.3-E12.1	0.556219	-0.588467	0.435861	0.317739	0.31241	0.319815
CDC27:ENSG00000004897:I9.1-E10.1|ENSG00000004897:E8.6-E10.2	0.477167	0.710866	13.5683	0.315074	0.328716	0.318856
CDC27:ENSG00000004897:E19.1-E20.1|ENSG00000004897:E19.1-I19.1	0.721741	0.356133	2.68054	0.359774	0.349106	0.362475
CDC27:ENSG00000004897:I17.1-E18.1|ENSG00000004897:E17.2-E18.1	0.628499	0.483841	3.87583	0.360528	0.359038	0.362733
CDC27:ENSG00000004897:I15.1-E16.1|ENSG00000004897:E14.2-E16.1	0.618005	-0.498679	0.290865	0.466551	0.457725	0.467764
CDC27:ENSG00000004897:E13.3-I13.1|ENSG00000004897:E13.3-E14.1	0.481904	-0.703243	0.520798	0.437148	0.427136	0.438049
CDC27:ENSG00000004897:E5.2-E6.1|ENSG00000004897:E3.2-E6.1	0.844646	-0.195954	0.594832	0.372645	0.366859	0.374859
CDC27:ENSG00000004897:I13.1-E14.1|ENSG00000004897:E13.3-E14.1	0.451006	-0.753739	0.588134	0.42006	0.410585	0.421165
CDC27:ENSG00000004897:E18.1-E19.1|ENSG00000004897:E17.2-E19.1	0.438597	0.774565	8.49407	0.300496	0.287447	0.303301
CDC27:ENSG00000004897:E4.2-E5.1|ENSG00000004897:E3.2-E5.1	0.395174	-0.850271	0.389216	0.260226	0.257843	0.261727
CDC27:ENSG00000004897:E10.4-E11.2|ENSG00000004897:E10.4-E11.1	0.718027	-0.361097	0.679373	0.348151	0.342692	0.35028
CDC27:ENSG00000004897:E13.3-E14.2|ENSG00000004897:E13.3-E14.1	0.684734	-0.406012	0.415093	0.512608	0.507921	0.513721
CDC27:ENSG00000004897:E13.3-E14.1|ENSG00000004897:I13.1-E14.1	0.377904	0.881765	1.54495	0.378476	0.370387	0.379468
CDC27:ENSG00000004897:E10.4-E11.1|ENSG00000004897:E10.4-E11.2	0.349931	0.934724	4.90389	0.238348	0.238239	0.239911
CDC27:ENSG00000004897:E20.2-E21.4|ENSG00000004897:E20.2-E21.2	0.693651	0.393905	3.2043	0.415634	0.41193	0.41736
CDC27:ENSG00000004897:I7.1-E8.1|ENSG00000004897:E7.2-E8.1	0.343061	-0.948135	0.518332	0.278278	0.278849	0.279927
CDC27:ENSG00000004897:E7.3-I7.1|ENSG00000004897:E7.2-E8.1	0.532325	-0.62446	0.64348	0.363055	0.359765	0.364758
CDC27:ENSG00000004897:E8.6-E10.2|ENSG00000004897:I9.1-E10.1	0.999598	0.000504301	1.00119	0.414301	0.408057	0.416298
CDC27:ENSG00000004897:E19.1-I19.1|ENSG00000004897:E19.1-E20.1	0.711191	-0.370257	0.215024	0.358017	0.346862	0.360776
CDC27:ENSG00000004897:E14.2-E16.1|ENSG00000004897:E13.3-E16.1	0.461846	0.735811	1.86525	0.403058	0.393302	0.404058
CDC27:ENSG00000004897:E7.2-E8.1|ENSG00000004897:I7.1-E8.1	0.451381	0.753114	1.4991	0.330876	0.330842	0.332644
DVL2:ENSG00000004975:E8.6_7130212-E9.1|ENSG00000004975:E8.5-E9.1	0.433356	0.783462	3.50419	0.227498	0.224699	0.229297
DVL2:ENSG00000004975:E6.4-E7.2|ENSG00000004975:E6.4-E7.4	0.455863	-0.745676	0.256186	0.256396	0.260877	0.258592
DVL2:ENSG00000004975:E6.4-E7.4|ENSG00000004975:E6.4-E7.2	0.448451	0.758	4.48879	0.254623	0.258036	0.256776
DVL2:ENSG00000004975:E8.5-E9.1|ENSG00000004975:E8.6_7130212-E9.1	0.132493	-1.50434	0.154018	0.101388	0.101545	0.102522
DVL2:ENSG00000004975:E4.3-E4.6|ENSG00000004975:E4.4-E4.6	0.77946	0.280022	1.17082	0.225619	0.219418	0.228795
DVL2:ENSG00000004975:E4.4-E4.6|ENSG00000004975:E4.3-E4.6	0.77946	-0.280022	0.854103	0.225619	0.219418	0.228795
UPF1:ENSG00000005007:E19.1-E20.1|ENSG00000005007:E19.1-I19.1	0.250877	1.14822	29.4978	0.227432	0.179819	0.23901
UPF1:ENSG00000005007:E13.3-E14.1|ENSG00000005007:E13.2-E14.1	0.806131	-0.24542	0.787436	0.368912	0.362689	0.371053
UPF1:ENSG00000005007:I16.1-E17.1|ENSG00000005007:E16.5-E17.1	0.491905	-0.687283	0.424755	0.305099	0.296991	0.307078
UPF1:ENSG00000005007:E10.3-E12.1|ENSG00000005007:I10.1-E11.1	0.847708	-0.192044	0.822847	0.373682	0.367041	0.37583
UPF1:ENSG00000005007:E4.1-E9.1|ENSG00000005007:E4.1-I4.1	0.742356	0.328735	1.25257	0.360221	0.353656	0.362305
UPF1:ENSG00000005007:E12.5-E13.1|ENSG00000005007:E12.5-I12.1	0.577886	-0.556476	0.450327	0.363474	0.36165	0.365333
UPF1:ENSG00000005007:E13.3-I13.1|ENSG00000005007:E13.2-E14.1	0.171506	-1.36738	0.217301	0.1463	0.139367	0.148188
UPF1:ENSG00000005007:E1.2-E3.1|ENSG00000005007:E2.1-I2.1	0.36123	-0.913024	0.455562	0.26261	0.279627	0.266855
UPF1:ENSG00000005007:E12.5-I12.1|ENSG00000005007:E12.5-E13.1	0.462086	0.735417	5.343	0.323578	0.324829	0.325407
UPF1:ENSG00000005007:E27.1-E28.1|ENSG00000005007:E27.1-I27.1	0.313849	-1.00718	0.439789	0.216966	0.218147	0.21903
UPF1:ENSG00000005007:E16.5-E17.1|ENSG00000005007:I16.1-E17.1	0.499148	0.67583	1.6847	0.307647	0.299944	0.309607
UPF1:ENSG00000005007:E13.2-E14.1|ENSG00000005007:E13.3-E14.1	0.265761	1.11288	2.02547	0.204276	0.201431	0.205528
UPF1:ENSG00000005007:E20.1-E21.2|ENSG00000005007:I20.1-E21.1	0.484519	0.699053	2.08162	0.298748	0.289155	0.300582
UPF1:ENSG00000005007:E16.6-I16.1|ENSG00000005007:E16.5-E17.1	0.457431	-0.743084	0.410131	0.292376	0.283427	0.294463
UPF1:ENSG00000005007:E15.1-E16.1|ENSG00000005007:E15.1-I15.1	0.164103	1.39141	15.4637	0.140163	0.11053	0.147113
SKAP2:ENSG00000005020:E20.1-E21.1|ENSG00000005020:E20.1-U22.1_26657975	0.165618	1.38642	7.4384	0.0447732	0.0376936	0.0464099
SKAP2:ENSG00000005020:E18.1-E19.1|ENSG00000005020:E18.1-I18.1	0.626224	0.487048	3.34203	0.102299	0.0980748	0.105646
SKAP2:ENSG00000005020:E21.1-E22.1|ENSG00000005020:E21.1-I21.1	0.492383	0.686523	1.66722	0.114885	0.110685	0.117804
SKAP2:ENSG00000005020:E21.1-I21.1|ENSG00000005020:E21.1-E22.1	0.824137	-0.222227	0.746919	0.142807	0.137227	0.146316
CCDC109B:ENSG00000005059:E9.1-E10.1|ENSG00000005059:E9.1-I9.1	0.749593	0.319176	1.25678	0.300368	0.289848	0.303402
DHX33:ENSG00000005100:E8.1-E9.1|ENSG00000005100:E8.1-E10.1	0.635212	0.474404	1.9674	0.56035	0.556894	0.561277
DHX33:ENSG00000005100:E1.4-E2.1|ENSG00000005100:E1.4-E3.1	0.0605378	1.87686	4.19463	0.149409	0.139599	0.149692
DHX33:ENSG00000005100:E9.1-E10.1|ENSG00000005100:I9.1-E10.1	0.0605086	1.87707	5.74898	0.0665651	0.0551634	0.0677169
DHX33:ENSG00000005100:I9.1-E10.1|ENSG00000005100:E9.1-E10.1	0.0685601	-1.82131	0.0562527	0.0723803	0.0547072	0.0752031
DHX33:ENSG00000005100:E9.1-I9.1|ENSG00000005100:E9.1-E10.1	0.0695545	-1.8148	0.0150882	0.0774272	0.0573463	0.0790591
DHX33:ENSG00000005100:E6.1-E7.1|ENSG00000005100:E5.1-E7.1	0.653479	0.448934	2.10888	0.630979	0.626099	0.631565
DHX33:ENSG00000005100:E1.4-E3.1|ENSG00000005100:E2.1-E3.1	0.0531503	-1.9337	0.0873754	0.0765665	0.0754678	0.0766019
DHX33:ENSG00000005100:E2.1-E3.1|ENSG00000005100:E1.4-E3.1	0.0895327	1.69787	5.2158	0.15503	0.156842	0.154783
LIG3:ENSG00000005156:E7.5-E8.1|ENSG00000005156:I7.1-E8.1	0.0385484	-2.06898	0.0171979	0.0163943	0.0877779	0.0353787
LIG3:ENSG00000005156:E9.2-E10.1|ENSG00000005156:I9.1-E10.1	0.19171	1.30554	8.41191	0.16904	0.14	0.175737
LIG3:ENSG00000005156:E14.1-I14.1|ENSG00000005156:E14.1-E15.3	0.0726838	-1.79481	0.190753	0.0944783	0.0822412	0.0967427
LIG3:ENSG00000005156:I15.1-E16.1|ENSG00000005156:E15.8-E16.1	0.605202	-0.516934	0.613951	0.465702	0.460201	0.466917
LIG3:ENSG00000005156:E16.2-E17.1|ENSG00000005156:I16.1-E17.1	0.134237	1.4976	15.899	0.188528	0.133491	0.203772
LIG3:ENSG00000005156:E19.2-E20.1|ENSG00000005156:E19.2-I21.2	0.932104	-0.0851974	0.877111	0.451774	0.445693	0.453521
LIG3:ENSG00000005156:E14.1-E15.3|ENSG00000005156:E14.1-I14.1	0.0709201	1.80599	3.36374	0.0928075	0.0824416	0.0950368
LIG3:ENSG00000005156:E20.1-I21.2|ENSG00000005156:E19.2-I21.2	0.347008	0.940408	5.48315	0.261587	0.245075	0.263481
LIG3:ENSG00000005156:I10.1-E11.1|ENSG00000005156:E10.1-E11.1	0.135659	-1.49215	0.0896562	0.124008	0.10999	0.126185
LIG3:ENSG00000005156:E8.2-E9.2|ENSG00000005156:E8.3-I8.1	0.000195114	3.72526	9.83866	0.000312633	0.00015726	0.000398898
LIG3:ENSG00000005156:E11.2-E12.3|ENSG00000005156:I11.1-E12.1	0.561869	0.580067	1.39748	0.348633	0.344036	0.350631
LIG3:ENSG00000005156:I11.1-E12.1|ENSG00000005156:E11.2-E12.3	0.438189	-0.775255	0.522467	0.303501	0.29801	0.305443
LIG3:ENSG00000005156:E21.1-I21.1|ENSG00000005156:E21.1-E23.1	0.0181992	-2.36154	0.00716824	0.0202152	0.00924228	0.0243346
LIG3:ENSG00000005156:I13.1-E14.1|ENSG00000005156:E13.1-E14.1	0.156684	-1.41631	0.268773	0.150172	0.136957	0.151017
LIG3:ENSG00000005156:E12.4-E13.1|ENSG00000005156:E12.4-I12.1	0.0914279	1.68791	8.47327	0.079168	0.0632638	0.0837899
LIG3:ENSG00000005156:E17.1-I17.1|ENSG00000005156:E17.1-E18.1	0.784397	-0.273593	0.807366	0.429397	0.423422	0.431172
LIG3:ENSG00000005156:E18.1-E19.1|ENSG00000005156:E18.1-I18.1	0.189682	1.31152	198.547	0.134242	0.0886467	0.152691
LIG3:ENSG00000005156:E8.3-I8.1|ENSG00000005156:E8.2-E9.2	0.000201859	-3.71668	0.0257953	0.000383526	0.000120805	0.000442065
LIG3:ENSG00000005156:E11.2-I11.1|ENSG00000005156:E11.2-E12.3	0.611794	-0.507515	0.607967	0.362698	0.358158	0.364805
LIG3:ENSG00000005156:E15.8-E16.1|ENSG00000005156:E15.8-I15.1	0.522689	0.639206	1.45575	0.433953	0.427769	0.435168
LIG3:ENSG00000005156:I12.1-E13.1|ENSG00000005156:E12.4-E13.1	0.142622	-1.4661	0.0472326	0.114475	0.0973755	0.11875
LIG3:ENSG00000005156:I22.1-E23.1|ENSG00000005156:E21.1-E23.1	0.338592	0.956951	3.39274	0.281173	0.285726	0.28273
LIG3:ENSG00000005156:E15.8-I15.1|ENSG00000005156:E15.8-E16.1	0.504377	-0.667618	0.546501	0.426229	0.419062	0.427452
LIG3:ENSG00000005156:E21.1-E23.1|ENSG00000005156:E22.3-I22.1	0.279655	1.08109	2.00653	0.211071	0.203394	0.212854
LIG3:ENSG00000005156:E3.1-E5.1|ENSG00000005156:E1.7-E5.1	0.960446	-0.049594	0.964025	0.835907	0.83494	0.836093
LIG3:ENSG00000005156:E12.4-I12.1|ENSG00000005156:E12.4-E13.1	0.0680899	-1.82441	0.0170611	0.0601035	0.0438747	0.0652976
LIG3:ENSG00000005156:E13.2-I13.1|ENSG00000005156:E13.1-E14.1	0.136577	-1.48866	0.288501	0.137533	0.121443	0.138159
LIG3:ENSG00000005156:E10.1-E11.1|ENSG00000005156:E10.1-I10.1	0.114791	1.57702	4.31996	0.10888	0.0959746	0.111162
LIG3:ENSG00000005156:E22.3-I22.1|ENSG00000005156:E21.1-E23.1	0.64616	0.459103	1.73489	0.401519	0.398212	0.403227
LIG3:ENSG00000005156:E13.1-E14.1|ENSG00000005156:E13.2-I13.1	0.148831	1.44367	2.23588	0.144119	0.133836	0.145179
LIG3:ENSG00000005156:E1.7-E5.1|ENSG00000005156:I2.1-E3.1	0.12249	1.54441	1.91167	0.244757	0.239673	0.246744
LIG3:ENSG00000005156:I2.1-E3.1|ENSG00000005156:E1.7-E5.1	0.0291208	-2.18185	0.272375	0.0603906	0.0494617	0.0628115
LIG3:ENSG00000005156:E17.1-E18.1|ENSG00000005156:I17.1-E18.1	0.859266	0.177309	1.09372	0.439002	0.432801	0.44081
LIG3:ENSG00000005156:E2.1-I2.1|ENSG00000005156:E1.7-E5.1	0.0608263	-1.87476	0.241502	0.117477	0.100172	0.119879
LIG3:ENSG00000005156:I9.1-E10.1|ENSG00000005156:E9.2-E10.1	0.191243	-1.30691	0.0321366	0.17082	0.137167	0.177836
LIG3:ENSG00000005156:I8.1-E9.1|ENSG00000005156:E8.2-E9.2	0.000569733	-3.44563	0.0291194	0.000857431	0.000396769	0.00104169
LIG3:ENSG00000005156:I17.1-E18.1|ENSG00000005156:E17.1-E18.1	0.99334	-0.00834727	0.993605	0.446045	0.439659	0.447878
RPAP3:ENSG00000005175:E17.1-E19.1|ENSG00000005175:I18.1-E19.1	0.282155	1.07549	3.65622	0.210455	0.189744	0.213135
RPAP3:ENSG00000005175:E1.4-E2.1|ENSG00000005175:E1.4-E3.1	0.593324	0.534025	1.64988	0.530913	0.524797	0.531861
RPAP3:ENSG00000005175:E1.4-E3.1|ENSG00000005175:E2.2-E3.1	0.524976	-0.635694	0.156988	0.289024	0.279165	0.290925
RPAP3:ENSG00000005175:E2.2-E3.1|ENSG00000005175:E1.4-E3.1	0.685722	-0.404667	0.572873	0.322395	0.31813	0.324507
RPAP3:ENSG00000005175:E13.1-E14.1|ENSG00000005175:E12.1-E14.1	0.251984	1.14554	5.68803	0.23356	0.224785	0.234478
RPAP3:ENSG00000005175:E12.1-E13.1|ENSG00000005175:E12.1-E14.1	0.429843	0.78946	3.64035	0.191069	0.184196	0.193232
RPAP3:ENSG00000005175:I18.1-E19.1|ENSG00000005175:E17.1-E19.1	0.218719	-1.22994	0.0456745	0.176918	0.13799	0.183028
RPAP3:ENSG00000005175:E3.1-E4.1|ENSG00000005175:E3.1-E5.1	0.185052	1.32536	3.20548	0.135843	0.147615	0.137927
RPAP3:ENSG00000005175:E3.1-E5.1|ENSG00000005175:E3.1-E4.1	0.134463	-1.49673	0.347199	0.104418	0.126795	0.105607
ACSM3:ENSG00000005187:E13.1-E14.1|ENSG00000005187:I13.1-E14.1	0.941992	-0.0727662	0.805753	0.890016	0.88931	0.890102
AC004381.6:ENSG00000005189:E8.4-E9.1|ENSG00000005189:E8.4-E10.2	0.618836	0.4975	1.29042	0.84418	0.844119	0.84424
AC004381.6:ENSG00000005189:E19.2-E20.1|ENSG00000005189:I19.1-E20.1	0.271599	1.09939	3.66671	0.403583	0.366988	0.410868
AC004381.6:ENSG00000005189:E10.5-E11.1|ENSG00000005189:I10.1_20837952-E11.1	0.590302	0.538398	2.9685	0.516408	0.509809	0.517693
AC004381.6:ENSG00000005189:E8.4-E10.2|ENSG00000005189:E8.4-E9.1	0.730739	-0.344143	0.784656	0.464431	0.46018	0.465986
AC004381.6:ENSG00000005189:E17.1-E18.1|ENSG00000005189:E16.4-E18.1	0.0326881	2.13589	4.38803	0.0517552	0.0487077	0.0525887
AC004381.6:ENSG00000005189:E20.1-E21.1|ENSG00000005189:I20.1-E21.1	0.516589	-0.648612	0.347403	0.504064	0.508248	0.504996
AC004381.6:ENSG00000005189:I19.1-E20.1|ENSG00000005189:E19.2-E20.1	0.313325	-1.00827	0.206925	0.448125	0.415448	0.453942
AC004381.6:ENSG00000005189:E18.2-E19.1|ENSG00000005189:E18.2-I18.1	0.905785	-0.118357	0.949455	0.587932	0.583843	0.589003
AC004381.6:ENSG00000005189:I9.1-E10.1|ENSG00000005189:E9.1-E10.2	0.167223	-1.38118	0.00211643	0.281369	0.183846	0.317147
AC004381.6:ENSG00000005189:E4.1-E5.1|ENSG00000005189:E4.1-E5.3	0.982302	-0.0221831	0.98446	0.560173	0.557345	0.561526
AC004381.6:ENSG00000005189:E4.1-E5.3|ENSG00000005189:E4.1-E5.1	0.956792	0.0541801	1.03937	0.559485	0.556665	0.560837
AC004381.6:ENSG00000005189:E15.1-E16.1|ENSG00000005189:I15.1-E16.1	0.388996	0.86144	2.1124	0.457798	0.450424	0.459123
AC004381.6:ENSG00000005189:E16.4-E17.1|ENSG00000005189:E16.4-E18.1	0.103643	1.62745	4.24097	0.0965869	0.0921871	0.0974421
AC004381.6:ENSG00000005189:E9.1-E10.2|ENSG00000005189:E8.4-E10.2	0.369195	0.897982	1.55294	0.513503	0.513189	0.51416
AC004381.6:ENSG00000005189:E16.4-E18.1|ENSG00000005189:E16.4-E17.1	0.335003	-0.964085	0.263137	0.246624	0.236282	0.247568
AC004381.6:ENSG00000005189:E15.1-I15.1|ENSG00000005189:E15.1-E16.1	0.47814	-0.709297	0.333176	0.51726	0.510174	0.518473
AC004381.6:ENSG00000005189:I20.1-E21.1|ENSG00000005189:E20.1-E21.1	0.454814	0.747414	8.09833	0.472612	0.478553	0.473474
AC004381.6:ENSG00000005189:I10.1_20837952-E11.1|ENSG00000005189:E10.5-E11.1	0.590302	-0.538398	0.336871	0.516408	0.509809	0.517693
AC004381.6:ENSG00000005189:I17.1-E18.1|ENSG00000005189:E17.1-E18.1	0.0604137	-1.87776	0.0337161	0.0841809	0.0597152	0.0914756
AC004381.6:ENSG00000005189:I15.1-E16.1|ENSG00000005189:E15.1-E16.1	0.361572	-0.912374	0.261391	0.436466	0.420597	0.438303
AC004381.6:ENSG00000005189:E17.1-I17.1|ENSG00000005189:E17.1-E18.1	0.157278	-1.41429	0.107948	0.187166	0.158588	0.192432
AC004381.6:ENSG00000005189:I18.1-E19.1|ENSG00000005189:E18.2-E19.1	0.950048	-0.0626471	0.951841	0.590946	0.586782	0.592022
AC004381.6:ENSG00000005189:E18.2-I18.1|ENSG00000005189:E18.2-E19.1	0.883331	-0.146748	0.920493	0.585682	0.581617	0.586752
CIAPIN1:ENSG00000005194:E2.8-E3.2|ENSG00000005194:E2.8-E3.1	0.0335147	2.12586	15.211	0.0342155	0.0381617	0.0349515
CIAPIN1:ENSG00000005194:E5.1-E6.1|ENSG00000005194:E5.1-E7.3	0.615424	-0.502347	0.204471	0.398699	0.397721	0.400444
CIAPIN1:ENSG00000005194:E2.8-E3.1|ENSG00000005194:E2.8-E3.2	0.0299777	-2.17038	0.077493	0.0307237	0.0352158	0.0311275
SPPL2B:ENSG00000005206:I10.1-E11.1|ENSG00000005206:E10.3-E11.2	0.954397	0.0571863	1.06171	0.379788	0.373161	0.381979
SPPL2B:ENSG00000005206:I7.1-E8.1|ENSG00000005206:E7.2-E9.2	0.204231	-1.26959	0.369902	0.179254	0.175125	0.179837
SPPL2B:ENSG00000005206:E19.1-E20.1|ENSG00000005206:I19.1_2348582-I19.1_2349620	0.641671	0.465363	1.71588	0.342441	0.333965	0.344365
SPPL2B:ENSG00000005206:E14.3-E15.2|ENSG00000005206:E14.9-I14.1	0.187952	1.31666	2.03628	0.180238	0.182649	0.181158
SPPL2B:ENSG00000005206:E7.3-I7.1|ENSG00000005206:E7.2-E9.2	0.293699	-1.05004	0.497056	0.231283	0.227238	0.232305
SPPL2B:ENSG00000005206:E9.3-E10.2|ENSG00000005206:E9.3-E10.3	0.842597	0.198573	1.37476	0.373089	0.366477	0.375243
SPPL2B:ENSG00000005206:E10.3-E11.2|ENSG00000005206:E10.3-I10.1	0.467861	-0.725963	0.633376	0.293123	0.286265	0.294858
SPPL2B:ENSG00000005206:E9.3-E10.3|ENSG00000005206:E9.3-E10.2	0.693276	0.394413	1.81158	0.351908	0.345668	0.353936
SPPL2B:ENSG00000005206:E20.2-E21.1|ENSG00000005206:E20.1-E21.1	0.580749	-0.552291	0.384175	0.324649	0.319858	0.326693
SPPL2B:ENSG00000005206:E14.9-I14.1|ENSG00000005206:E14.3-E15.2	0.236514	-1.18375	0.498777	0.210254	0.206116	0.211066
SPPL2B:ENSG00000005206:I14.1-E15.1|ENSG00000005206:E14.3-E15.2	0.146568	-1.45176	0.415583	0.147655	0.144942	0.14837
SPPL2B:ENSG00000005206:E20.1-E21.1|ENSG00000005206:E20.2-E21.1	0.380043	0.877817	4.53192	0.255219	0.251206	0.256932
SPPL2B:ENSG00000005206:E10.3-I10.1|ENSG00000005206:E10.3-E11.2	0.641002	0.466298	1.47085	0.341531	0.335184	0.343494
SPPL2B:ENSG00000005206:E5.2-E7.1|ENSG00000005206:I6.1-E7.1	0.139745	-1.47674	0.12064	0.121471	0.142326	0.124105
SPPL2B:ENSG00000005206:E8.1-I8.1|ENSG00000005206:E7.2-E9.2	0.914617	-0.107216	0.924402	0.349048	0.341633	0.351499
SPPL2B:ENSG00000005206:I8.1-E9.1|ENSG00000005206:E7.2-E9.2	0.740669	-0.330968	0.779605	0.332489	0.325311	0.334808
SPPL2B:ENSG00000005206:E7.2-E9.2|ENSG00000005206:E7.3-I7.1	0.438288	0.775088	1.44447	0.298918	0.293203	0.300536
FAM214B:ENSG00000005238:E11.3-E12.1|ENSG00000005238:I11.1-E12.1	0.572983	-0.563664	0.746395	0.284336	0.279369	0.286547
FAM214B:ENSG00000005238:I10.1-E11.1|ENSG00000005238:E10.1-E11.1	0.418506	0.809016	1.71729	0.188789	0.185287	0.191002
FAM214B:ENSG00000005238:E10.1-E11.1|ENSG00000005238:I10.1-E11.1	0.422976	-0.801268	0.670666	0.191282	0.186088	0.193548
FAM214B:ENSG00000005238:E2.5-E5.1|ENSG00000005238:E2.4-E5.1	0.018102	2.36352	6.18812	0.00734588	0.00464606	0.00715863
FAM214B:ENSG00000005238:E9.1-E10.1|ENSG00000005238:I9.1-E10.1	0.130123	-1.51362	0.446131	0.125663	0.12951	0.127082
FAM214B:ENSG00000005238:E10.1-I10.1|ENSG00000005238:E10.1-E11.1	0.406469	0.830124	2.03812	0.187675	0.182464	0.189951
FAM214B:ENSG00000005238:E11.3-I11.1|ENSG00000005238:E11.3-E12.1	0.303809	1.0283	2.70894	0.194891	0.195772	0.196562
FAM214B:ENSG00000005238:E7.1-E8.1|ENSG00000005238:I7.1-E8.1	0.776475	0.283915	1.7533	0.278475	0.269953	0.281417
FAM214B:ENSG00000005238:E9.1-I9.1|ENSG00000005238:E9.1-E10.1	0.161775	1.39913	3.98598	0.147317	0.15522	0.148902
FAM214B:ENSG00000005238:I11.1-E12.1|ENSG00000005238:E11.3-E12.1	0.86102	0.175076	1.13233	0.328755	0.321927	0.331251
FAM214B:ENSG00000005238:I7.1-E8.1|ENSG00000005238:E7.1-E8.1	0.715681	-0.364237	0.324844	0.271317	0.262291	0.274223
FAM214B:ENSG00000005238:I9.1-E10.1|ENSG00000005238:E9.1-E10.1	0.160886	1.4021	2.88982	0.145892	0.152738	0.147541
FAM214B:ENSG00000005238:E2.4-E5.1|ENSG00000005238:E2.5-E5.1	0.260093	-1.12617	0.481731	0.0619524	0.0554071	0.0641724
PRKAR2B:ENSG00000005249:E11.1-E12.1|ENSG00000005249:E11.1-E13.1	0.741768	0.329513	1.59738	0.193393	0.18712	0.197038
MSL3:ENSG00000005302:E5.1-E6.1|ENSG00000005302:E5.2-I5.1	0.601652	0.522026	2.88931	0.32813	0.321961	0.330414
MSL3:ENSG00000005302:I5.1-E6.1|ENSG00000005302:E5.1-E6.1	0.490354	-0.689745	0.0712481	0.292999	0.281588	0.295863
MSL3:ENSG00000005302:E3.5-E4.7|ENSG00000005302:E4.4-E4.7	0.964043	0.0450803	1.08266	0.380019	0.37339	0.382211
MSL3:ENSG00000005302:E4.4-E4.7|ENSG00000005302:E3.5-E4.7	0.84403	0.196742	1.53574	0.373052	0.366754	0.375213
MSL3:ENSG00000005302:E10.6-I10.1|ENSG00000005302:E10.5-E11.3	0.323949	0.986375	2.12215	0.233487	0.231161	0.235075
MSL3:ENSG00000005302:E10.5-E11.3|ENSG00000005302:E10.6-I10.1	0.311296	-1.01251	0.561104	0.227256	0.223534	0.22879
MSL3:ENSG00000005302:I9.1-E10.1|ENSG00000005302:E9.1-E10.1	0.831307	0.213026	1.12574	0.44307	0.437239	0.444791
MSL3:ENSG00000005302:E1.4-E3.5|ENSG00000005302:E3.3-E3.5	0.602215	-0.521218	0.783071	0.269074	0.260661	0.272121
MSL3:ENSG00000005302:E9.2-I9.1|ENSG00000005302:E9.1-E10.1	0.337756	-0.958608	0.484304	0.28424	0.282451	0.285582
MSL3:ENSG00000005302:E3.3-E3.5|ENSG00000005302:E1.4-E3.5	0.852732	0.185634	1.08856	0.303528	0.293045	0.306953
MSL3:ENSG00000005302:I10.1-E11.1|ENSG00000005302:E10.5-E11.3	0.656103	0.4453	1.60095	0.344537	0.338526	0.346539
MSL3:ENSG00000005302:E10.5-E10.6_11785080|ENSG00000005302:E10.5-E11.3	0.468136	0.725515	4.51322	0.288978	0.29192	0.291057
MSL3:ENSG00000005302:E9.1-E10.1|ENSG00000005302:I9.1-E10.1	0.957276	0.0535722	1.02421	0.452754	0.446655	0.454505
CREBBP:ENSG00000005339:E29.1-E30.1|ENSG00000005339:I29.1-E30.1	0.263406	1.11838	3.07063	0.201209	0.197339	0.202605
CREBBP:ENSG00000005339:E14.1-E15.1_3820981|ENSG00000005339:E14.1-E15.1	0.016027	-2.4083	0.0030881	0.0182269	0.0116526	0.0195792
CREBBP:ENSG00000005339:I27.1-E28.1|ENSG00000005339:E27.1-E28.2	0.351227	-0.932212	0.508726	0.243701	0.239496	0.245107
CREBBP:ENSG00000005339:I22.1-E23.1|ENSG00000005339:E22.2-E23.2	0.551779	0.595097	3.45723	0.321103	0.315067	0.323014
CREBBP:ENSG00000005339:E28.3-I28.1|ENSG00000005339:E28.2-E29.1	0.0424631	-2.02895	0.069484	0.0493743	0.0425899	0.048425
CREBBP:ENSG00000005339:I20.1-E21.1|ENSG00000005339:E20.1-E21.2	0.681151	-0.410893	0.509328	0.381554	0.373965	0.383313
CREBBP:ENSG00000005339:E23.1_3795441-E23.2|ENSG00000005339:E22.2-E23.2	0.595201	-0.531315	0.417789	0.328076	0.321759	0.330065
CREBBP:ENSG00000005339:I23.1-E24.1|ENSG00000005339:E23.2-E24.1	0.105947	-1.61668	0.104425	0.111057	0.0969555	0.113705
CREBBP:ENSG00000005339:E5.1-E6.1|ENSG00000005339:E5.1-E7.1	0.25793	1.1313	6.91792	0.198991	0.191326	0.200462
CREBBP:ENSG00000005339:E27.1-I27.1|ENSG00000005339:E27.1-E28.2	0.35201	-0.930698	0.377397	0.245728	0.23831	0.246428
CREBBP:ENSG00000005339:E11.2-I11.1|ENSG00000005339:E11.2-E12.1	0.133849	-1.49909	0.059522	0.129842	0.124058	0.131181
CREBBP:ENSG00000005339:E24.2-E25.2|ENSG00000005339:I24.1-E25.1	0.0995841	1.64687	3.92088	0.0997321	0.0888911	0.100861
CREBBP:ENSG00000005339:I11.1-E12.1|ENSG00000005339:E11.2-E12.1	0.120613	-1.5522	0.114591	0.11927	0.108104	0.120182
CREBBP:ENSG00000005339:E14.3-I14.1|ENSG00000005339:E14.1-E15.1	0.150632	-1.4373	0.197955	0.134651	0.120547	0.135507
CREBBP:ENSG00000005339:E15.2-E16.1|ENSG00000005339:E14.1-E16.1	0.474721	-0.714819	0.144094	0.31791	0.321802	0.3197
CREBBP:ENSG00000005339:E14.1-E15.1|ENSG00000005339:E14.3-I14.1	0.0240231	2.25676	5.24112	0.028147	0.0240579	0.0287302
CREBBP:ENSG00000005339:E21.2-E22.1|ENSG00000005339:I21.1-E22.1	0.355557	0.923864	5.34685	0.264706	0.254961	0.266611
CREBBP:ENSG00000005339:E22.2-E23.1_3795596|ENSG00000005339:E22.2-E23.2	0.431033	-0.787425	0.184913	0.273794	0.264958	0.275526
CREBBP:ENSG00000005339:E17.2-E18.1|ENSG00000005339:I17.1-E18.1	0.694962	0.392131	1.47574	0.314222	0.308078	0.31656
CREBBP:ENSG00000005339:E28.2-E29.1|ENSG00000005339:E28.3-I28.1	0.0201894	2.32281	7.90317	0.025526	0.0234334	0.0253422
CREBBP:ENSG00000005339:E19.2-E20.1|ENSG00000005339:I19.1-E20.1	0.206488	1.26328	2.96596	0.1706	0.164657	0.171976
CREBBP:ENSG00000005339:I8.1-E9.1|ENSG00000005339:E8.1-E9.1	0.80055	0.252636	2.19919	0.367556	0.362362	0.369805
CREBBP:ENSG00000005339:I21.1-E22.1|ENSG00000005339:E21.2-E22.1	0.419465	-0.80735	0.0846001	0.29429	0.285403	0.296245
CREBBP:ENSG00000005339:E11.2-E12.1|ENSG00000005339:E11.2-E13.2	0.463822	0.732569	1.77506	0.315363	0.310848	0.316943
CREBBP:ENSG00000005339:E14.1-E15.1_3820933|ENSG00000005339:E14.1-E15.1	0.68371	-0.407406	0.430749	0.349805	0.343102	0.351833
CREBBP:ENSG00000005339:E27.1-E28.2|ENSG00000005339:I27.1-E28.1	0.565585	0.574566	1.3624	0.321282	0.316584	0.323183
CREBBP:ENSG00000005339:E12.1-E13.2|ENSG00000005339:E11.2-E13.2	0.493003	-0.685541	0.513064	0.302689	0.296754	0.304596
CREBBP:ENSG00000005339:E6.1-E7.1|ENSG00000005339:E5.1-E7.1	0.285738	1.06752	3.82254	0.209692	0.207158	0.21167
CREBBP:ENSG00000005339:E11.2-E13.2|ENSG00000005339:E12.1-E13.2	0.320399	0.993638	11.713	0.231739	0.232861	0.233008
CREBBP:ENSG00000005339:E23.2-E24.1|ENSG00000005339:I23.1-E24.1	0.117	1.56749	4.45315	0.120364	0.108566	0.122701
CREBBP:ENSG00000005339:I29.1-E30.1|ENSG00000005339:E29.1-E30.1	0.151276	-1.43504	0.109466	0.134579	0.127328	0.135298
CREBBP:ENSG00000005339:I17.1-E18.1|ENSG00000005339:E17.2-E18.1	0.481943	-0.70318	0.306344	0.263204	0.258534	0.265278
CREBBP:ENSG00000005339:I24.1-E25.1|ENSG00000005339:E24.2-E25.2	0.19581	-1.29358	0.169907	0.165158	0.152603	0.166156
CREBBP:ENSG00000005339:E30.3-E31.1|ENSG00000005339:I30.1-E31.1	0.200346	-1.28057	0.0402235	0.168297	0.180498	0.171058
CREBBP:ENSG00000005339:E20.1-E21.2|ENSG00000005339:I20.1-E21.1	0.805132	0.246711	1.27981	0.402042	0.395654	0.403965
CREBBP:ENSG00000005339:E26.2-E27.1|ENSG00000005339:E26.3-I26.1	0.0702144	1.81052	3.1105	0.0710487	0.0680905	0.0719344
CREBBP:ENSG00000005339:I28.1-E29.1|ENSG00000005339:E28.2-E29.1	0.0111589	-2.53768	0.0187184	0.013975	0.0117468	0.0141671
CREBBP:ENSG00000005339:E26.3-I26.1|ENSG00000005339:E26.2-E27.1	0.0249904	-2.24155	0.102703	0.0290271	0.0247962	0.0296493
CREBBP:ENSG00000005339:E24.2-I24.1|ENSG00000005339:E24.2-E25.2	0.0850204	-1.72227	0.0848704	0.0921903	0.0746176	0.0922737
CREBBP:ENSG00000005339:I19.1-E20.1|ENSG00000005339:E19.2-E20.1	0.177777	-1.34763	0.18307	0.151055	0.144283	0.152544
CREBBP:ENSG00000005339:E19.2-I19.1|ENSG00000005339:E19.2-E20.1	0.277936	-1.08497	0.14584	0.21288	0.203694	0.213973
CREBBP:ENSG00000005339:E25.3-I25.1|ENSG00000005339:E25.3-E26.1	0.303358	-1.02926	0.196613	0.242333	0.233662	0.243877
CREBBP:ENSG00000005339:E25.3-E26.1|ENSG00000005339:E25.3-I25.1	0.67566	0.418393	1.40399	0.379111	0.37344	0.380962
CREBBP:ENSG00000005339:E8.1-E9.1|ENSG00000005339:I8.1-E9.1	0.777374	-0.282743	0.577034	0.364244	0.359502	0.366523
CREBBP:ENSG00000005339:E29.1-I29.1|ENSG00000005339:E29.1-E30.1	0.449449	-0.756333	0.215824	0.282492	0.279366	0.284464
CREBBP:ENSG00000005339:I26.1-E27.1|ENSG00000005339:E26.2-E27.1	0.0413332	-2.04017	0.0853773	0.0442251	0.0369703	0.0444047
CREBBP:ENSG00000005339:I25.1-E26.1|ENSG00000005339:E25.3-E26.1	0.308776	-1.01779	0.185685	0.244437	0.23679	0.24591
CREBBP:ENSG00000005339:E22.2-E23.2|ENSG00000005339:E23.1_3795441-E23.2	0.709939	0.371938	1.40493	0.354665	0.34829	0.356748
BZRAP1:ENSG00000005379:E3.1-E4.1|ENSG00000005379:E3.1-E5.1	0.211217	-1.25023	0.319541	0.344818	0.343483	0.344449
BZRAP1:ENSG00000005379:I26.1-E27.1|ENSG00000005379:E26.1-E27.1	0.375128	0.886908	1.36161	0.214289	0.209705	0.216297
BZRAP1:ENSG00000005379:I21.1-E22.1|ENSG00000005379:E21.1-E22.1	0.581265	-0.551538	0.776216	0.374698	0.368703	0.376442
BZRAP1:ENSG00000005379:I24.1-E25.1|ENSG00000005379:E24.1-E25.1	0.456197	0.745124	1.34439	0.308418	0.303873	0.309991
BZRAP1:ENSG00000005379:E11.1-I11.1|ENSG00000005379:E11.1-E12.1	0.540671	-0.611799	0.756129	0.535227	0.530523	0.536017
BZRAP1:ENSG00000005379:E24.1-E25.1|ENSG00000005379:E24.2-I24.1	0.377662	-0.882213	0.747131	0.276338	0.271597	0.277756
BZRAP1:ENSG00000005379:E20.2-I20.1|ENSG00000005379:E20.2-E21.1	0.401156	0.839559	1.35387	0.304891	0.301356	0.30638
BZRAP1:ENSG00000005379:E11.1-E12.1|ENSG00000005379:I11.1-E12.1	0.451501	0.752916	1.27012	0.523244	0.521778	0.523904
BZRAP1:ENSG00000005379:I20.1-E21.1|ENSG00000005379:E20.2-E21.1	0.36207	0.911428	1.34374	0.286998	0.283032	0.288444
BZRAP1:ENSG00000005379:E26.1-I26.1|ENSG00000005379:E26.1-E27.1	0.454298	0.748269	1.36418	0.23953	0.234422	0.241693
BZRAP1:ENSG00000005379:E26.1-E27.1|ENSG00000005379:I26.1-E27.1	0.425017	-0.797748	0.780468	0.230426	0.225086	0.232562
BZRAP1:ENSG00000005379:E28.1-E29.1|ENSG00000005379:E28.1-I28.1	0.266924	-1.11017	0.670669	0.254431	0.248005	0.255505
BZRAP1:ENSG00000005379:E29.1-E31.1|ENSG00000005379:I29.1-E30.1	0.509089	-0.660257	0.646872	0.265397	0.255337	0.267611
BZRAP1:ENSG00000005379:E2.1-E3.1|ENSG00000005379:I2.1-E3.1	0.954217	0.0574114	1.02149	0.630276	0.624949	0.6313
BZRAP1:ENSG00000005379:E19.1-E20.1|ENSG00000005379:I19.1-E20.1	0.402954	-0.836357	0.721815	0.510014	0.507607	0.510407
BZRAP1:ENSG00000005379:E22.3-E23.1|ENSG00000005379:I22.1-E23.1	0.972793	-0.0341053	0.987456	0.633359	0.629129	0.63429
BZRAP1:ENSG00000005379:E12.1-I12.1|ENSG00000005379:E12.1-E13.1	0.00610522	-2.74208	0.175503	0.00940568	0.00749477	0.00912309
BZRAP1:ENSG00000005379:E24.2-I24.1|ENSG00000005379:E24.1-E25.1	0.33463	0.964831	1.45769	0.255883	0.253336	0.257201
BZRAP1:ENSG00000005379:I28.1-E29.1|ENSG00000005379:E28.1-E29.1	0.25667	1.1343	1.62523	0.248536	0.243741	0.249645
BZRAP1:ENSG00000005379:E15.1-E16.1|ENSG00000005379:I15.1-E16.1	0.782255	-0.276382	0.894699	0.52427	0.519076	0.525665
BZRAP1:ENSG00000005379:E21.1-I21.1|ENSG00000005379:E21.1-E22.1	0.808625	-0.2422	0.891265	0.422609	0.416178	0.424617
BZRAP1:ENSG00000005379:I27.1-E28.1|ENSG00000005379:E27.1-E28.1	0.576289	0.558813	1.21506	0.380222	0.374711	0.381948
BZRAP1:ENSG00000005379:E31.1-E32.1|ENSG00000005379:E29.1-E32.1	0.512003	-0.655722	0.708862	0.405182	0.397546	0.406505
BZRAP1:ENSG00000005379:E10.2-I10.1|ENSG00000005379:E10.1-E11.1	0.131939	-1.5065	0.443338	0.114436	0.105312	0.116125
BZRAP1:ENSG00000005379:I29.1-E30.1|ENSG00000005379:E29.1-E31.1	0.578721	0.555254	1.20706	0.357564	0.350393	0.359411
BZRAP1:ENSG00000005379:E30.1-I30.1|ENSG00000005379:E29.1-E31.1	0.163976	1.39182	1.63071	0.164974	0.162717	0.166335
BZRAP1:ENSG00000005379:I10.1-E11.1|ENSG00000005379:E10.1-E11.1	0.00864437	-2.62581	0.169506	0.0117074	0.0079534	0.011838
BZRAP1:ENSG00000005379:E18.1-E19.1|ENSG00000005379:I18.1-E19.1	0.395528	-0.849635	0.747641	0.355552	0.350766	0.356679
BZRAP1:ENSG00000005379:I23.1-E24.1|ENSG00000005379:E23.1-E24.1	0.39608	0.848644	1.50071	0.286077	0.283794	0.287712
BZRAP1:ENSG00000005379:E16.1-E17.1|ENSG00000005379:I16.1-E17.1	0.464864	0.730861	1.3707	0.429315	0.423482	0.43035
BZRAP1:ENSG00000005379:I25.1-E26.1|ENSG00000005379:E25.7-E26.1	0.22766	1.20641	1.50229	0.229586	0.231345	0.230702
BZRAP1:ENSG00000005379:E23.1-E24.1|ENSG00000005379:E23.1-I23.1	0.597577	-0.527889	0.821151	0.295193	0.288483	0.297454
BZRAP1:ENSG00000005379:I19.1-E20.1|ENSG00000005379:E19.1-E20.1	0.269253	1.10479	1.68758	0.393781	0.396616	0.394251
BZRAP1:ENSG00000005379:I31.1-E32.1|ENSG00000005379:E31.1-E32.1	0.195709	1.29388	1.61971	0.248879	0.2508	0.249981
BZRAP1:ENSG00000005379:E20.2-E21.1|ENSG00000005379:I20.1-E21.1	0.357485	-0.920167	0.763651	0.284405	0.279805	0.285907
BZRAP1:ENSG00000005379:I18.1-E19.1|ENSG00000005379:E18.1-E19.1	0.320254	0.993936	1.4819	0.312025	0.309672	0.313053
BZRAP1:ENSG00000005379:E3.1-E5.1|ENSG00000005379:E3.1-E4.1	0.35226	0.930215	2.88017	0.345629	0.341877	0.346132
BZRAP1:ENSG00000005379:E31.1-I31.1|ENSG00000005379:E31.1-E32.1	0.392742	0.854655	1.32777	0.361155	0.356715	0.362318
BZRAP1:ENSG00000005379:E19.1-I19.1|ENSG00000005379:E19.1-E20.1	0.361135	0.913204	1.55098	0.457092	0.458882	0.45755
BZRAP1:ENSG00000005379:E25.2-E25.5|ENSG00000005379:E25.2-E25.6	0.500096	0.674339	1.71326	0.40564	0.402957	0.406946
BZRAP1:ENSG00000005379:E25.2-E25.6|ENSG00000005379:E25.2-E25.5	0.422035	-0.802895	0.565793	0.370012	0.367424	0.371272
BZRAP1:ENSG00000005379:E29.1-I29.1|ENSG00000005379:E29.1-E31.1	0.742721	0.328252	1.133	0.394435	0.387273	0.396485
BZRAP1:ENSG00000005379:E1.3-E2.1|ENSG00000005379:I1.1-E2.1	0.0257643	2.22975	3.58014	0.0437583	0.0276863	0.0470449
BZRAP1:ENSG00000005379:E25.7-I25.1|ENSG00000005379:E25.7-E26.1	0.30246	1.03117	1.41826	0.279569	0.278943	0.280689
BZRAP1:ENSG00000005379:E25.7-E26.1|ENSG00000005379:E25.7-I25.1	0.262745	-1.11993	0.715938	0.254344	0.252629	0.255422
BZRAP1:ENSG00000005379:I22.1-E23.1|ENSG00000005379:E22.3-E23.1	0.968838	0.0390663	1.01697	0.583858	0.578686	0.58507
BZRAP1:ENSG00000005379:E29.1-E32.1|ENSG00000005379:I29.1-E30.1	0.52054	-0.642513	0.556288	0.326615	0.317206	0.328252
BZRAP1:ENSG00000005379:E21.1-E22.1|ENSG00000005379:I21.1-E22.1	0.556553	0.587969	1.27576	0.366898	0.361774	0.368631
BZRAP1:ENSG00000005379:E17.2-I17.1|ENSG00000005379:E17.2-E18.1	0.344694	0.944931	1.47777	0.358805	0.35957	0.359678
BZRAP1:ENSG00000005379:E10.1-E11.1|ENSG00000005379:E10.2-I10.1	0.0072703	2.6842	3.35424	0.00954501	0.00831847	0.00997613
BZRAP1:ENSG00000005379:E27.1-I27.1|ENSG00000005379:E27.1-E28.1	0.636412	0.472722	1.18464	0.397335	0.39139	0.399127
BZRAP1:ENSG00000005379:E13.1-E14.1|ENSG00000005379:I13.1-E14.1	0.472452	0.718495	1.44097	0.280365	0.26953	0.28287
BZRAP1:ENSG00000005379:E17.2-E18.1|ENSG00000005379:E17.2-I17.1	0.266844	-1.11036	0.658436	0.303481	0.302623	0.304303
BZRAP1:ENSG00000005379:I12.1-E13.1|ENSG00000005379:E12.1-E13.1	0.130068	-1.51383	0.370746	0.13304	0.127501	0.134317
BZRAP1:ENSG00000005379:E9.2-E10.1|ENSG00000005379:I9.1-E10.1	0.795278	0.259463	1.1306	0.383984	0.373853	0.386655
BZRAP1:ENSG00000005379:E18.2-I18.1|ENSG00000005379:E18.1-E19.1	0.320118	0.994216	1.45251	0.311293	0.309722	0.312402
BZRAP1:ENSG00000005379:E12.1-E13.1|ENSG00000005379:I12.1-E13.1	9.85014e-05	3.89425	7.62318	0.00024171	0.00048412	0.000275032
BZRAP1:ENSG00000005379:I30.1-E31.1|ENSG00000005379:E29.1-E31.1	0.313219	1.00849	1.38875	0.217526	0.211239	0.219217
BZRAP1:ENSG00000005379:I11.1-E12.1|ENSG00000005379:E11.1-E12.1	0.567797	-0.571299	0.835575	0.589677	0.586949	0.590306
BZRAP1:ENSG00000005379:E27.1-E28.1|ENSG00000005379:I27.1-E28.1	0.576717	-0.558187	0.843976	0.380267	0.374495	0.381996
BZRAP1:ENSG00000005379:E28.1-I28.1|ENSG00000005379:E28.1-E29.1	0.295608	1.0459	1.4955	0.232227	0.227611	0.233539
MPO:ENSG00000005381:E6.2-E7.1|ENSG00000005381:E6.3-I6.1	0.00226757	3.05275	26.2847	0.00325005	0.00215266	0.00368611
MPO:ENSG00000005381:E3.2-E4.1|ENSG00000005381:I3.1-E4.1	0.00751109	2.67329	57.1704	0.00940903	0.00900947	0.00990723
MPO:ENSG00000005381:E4.1-E4.3|ENSG00000005381:E4.1_56356907-E6.2_56355422	0.00429413	2.85571	69.1249	0.00489231	0.00353239	0.00548271
MPO:ENSG00000005381:E10.1-E11.1|ENSG00000005381:E7.1_56352961-E11.3_56347938	0.00129709	3.21662	16.3405	0.00186699	0.00126207	0.00206562
MPO:ENSG00000005381:E5.1-E6.1|ENSG00000005381:I5.1-E6.1	0.00013613	3.8151	35.4546	0.00029046	0.000269506	0.000286809
MPO:ENSG00000005381:E7.2-E8.1|ENSG00000005381:E7.1_56352961-E11.3_56347938	0.000124817	3.83647	63.4446	0.000213577	0.000137344	0.000242257
MPO:ENSG00000005381:E8.2-E9.1|ENSG00000005381:E7.1_56352961-E11.3_56347938	0.000473097	3.49554	12.3022	0.00077996	0.000646294	0.000824662
MPO:ENSG00000005381:E9.2-E10.1|ENSG00000005381:E7.1_56352961-E11.3_56347938	0.000915558	3.31527	6.94091	0.0014078	0.00104117	0.0015831
MPO:ENSG00000005381:E1.2-E2.1|ENSG00000005381:E1.1_56358084-E2.1_56357806	0.0115163	2.52663	148.551	0.0143175	0.012038	0.014904
MPO:ENSG00000005381:E2.1-E3.1|ENSG00000005381:I2.1-E3.1	0.000171004	3.7584	584.674	0.000323526	0.000111293	0.000292968
MPO:ENSG00000005381:E4.4-E5.1|ENSG00000005381:E4.1_56356907-E6.2_56355422	0.00298552	2.96923	26.071	0.0038108	0.00291827	0.00420399
GCFC2:ENSG00000005436:E12.1-E13.1|ENSG00000005436:I12.1_75901605-E13.1	0.617845	0.498907	1.7837	0.547244	0.541237	0.548242
GCFC2:ENSG00000005436:E16.2-E17.1|ENSG00000005436:E16.2-I16.1	0.352915	0.92895	4.37113	0.489979	0.435464	0.50195
GCFC2:ENSG00000005436:E2.1-E3.1_75929573|ENSG00000005436:E2.1-E3.1	0.0324922	2.1383	8.53632	0.0274102	0.0434328	0.0298517
GCFC2:ENSG00000005436:E2.1-E3.1|ENSG00000005436:E2.1-E3.1_75929573	0.0532203	-1.93313	0.165034	0.0463054	0.0610858	0.0486285
WDR54:ENSG00000005448:E1.12-I1.1|ENSG00000005448:E1.11-E2.1	0.965272	-0.0435394	0.964856	0.361482	0.355295	0.364216
WDR54:ENSG00000005448:E1.11-E2.1|ENSG00000005448:E1.12-I1.1	0.996468	-0.00442646	0.997557	0.368266	0.361824	0.370941
WDR54:ENSG00000005448:I1.1-E2.1|ENSG00000005448:E1.11-E2.1	0.901824	-0.123357	0.916451	0.365502	0.359042	0.368159
WDR54:ENSG00000005448:E4.6-E5.1|ENSG00000005448:E4.6-I4.1	0.766476	0.296988	1.396	0.183255	0.176094	0.186735
MLL5:ENSG00000005483:E6.3-E7.1|ENSG00000005483:I6.1-E7.1	0.590324	0.538367	4.62437	0.333175	0.316862	0.335792
MLL5:ENSG00000005483:I1.1-E2.1|ENSG00000005483:E1.10-E5.1	0.3437	-0.94688	0.198475	0.284002	0.269858	0.284643
MLL5:ENSG00000005483:I8.1-E9.1|ENSG00000005483:E7.3-E9.1	0.987441	0.0157412	1.02142	0.380356	0.373725	0.38255
MLL5:ENSG00000005483:E7.4-I7.1|ENSG00000005483:E7.3-E9.1	0.182598	-1.3328	0.300116	0.16064	0.147291	0.160212
MLL5:ENSG00000005483:E9.1-E10.1|ENSG00000005483:I9.1-E10.1	0.354924	0.92508	2.61483	0.244062	0.238816	0.246028
MLL5:ENSG00000005483:E25.1-I25.1|ENSG00000005483:E25.1-E26.1	0.385955	-0.866976	0.256495	0.259876	0.253021	0.261488
MLL5:ENSG00000005483:E31.2-I32.5|ENSG00000005483:I31.1-I32.5	0.401846	0.838329	5.36334	0.262758	0.262904	0.264641
MLL5:ENSG00000005483:E1.10-E1.9|ENSG00000005483:E1.10-E5.1	0.227797	-1.20605	0.0799911	0.217915	0.194039	0.218493
MLL5:ENSG00000005483:E27.1-I27.1|ENSG00000005483:E26.2-E28.1	0.955761	-0.0554732	0.922687	0.379809	0.373196	0.382001
MLL5:ENSG00000005483:E1.10-E5.1|ENSG00000005483:E2.1-E5.1	0.514745	-0.651468	0.551518	0.334977	0.330475	0.33652
MLL5:ENSG00000005483:E2.1-E5.1|ENSG00000005483:E1.10-E5.1	0.930962	-0.0866343	0.931758	0.370522	0.363681	0.372808
MLL5:ENSG00000005483:E7.3-E9.1|ENSG00000005483:I7.1-E8.1	0.0852071	1.72124	3.12736	0.0893646	0.0819101	0.0888284
MLL5:ENSG00000005483:E21.1-E22.1|ENSG00000005483:E21.2-I21.1	0.910878	0.111931	1.16128	0.378012	0.371427	0.380194
MLL5:ENSG00000005483:E4.1-I4.1|ENSG00000005483:E2.1-E5.1	0.12198	1.54652	34.988	0.112974	0.12952	0.115034
MLL5:ENSG00000005483:E2.1-I2.1|ENSG00000005483:E2.1-E5.1	0.208514	-1.25766	0.0980074	0.160379	0.146864	0.162874
MLL5:ENSG00000005483:E20.3-E21.1|ENSG00000005483:E20.3-I20.1	0.515119	0.650888	3.31168	0.30667	0.298759	0.308706
MLL5:ENSG00000005483:E5.4-E6.2|ENSG00000005483:I5.1-E6.1	0.703374	0.380769	1.41137	0.354826	0.346935	0.356907
MLL5:ENSG00000005483:I4.1-E5.1|ENSG00000005483:E2.1-E5.1	0.0680159	1.8249	64.6749	0.0672732	0.0882178	0.0693213
MLL5:ENSG00000005483:E22.1-E23.1|ENSG00000005483:E22.1-I22.1	0.20811	1.25878	3.35878	0.170434	0.168181	0.171899
MLL5:ENSG00000005483:I7.1-E8.1|ENSG00000005483:E7.3-E9.1	0.399723	-0.842116	0.497093	0.268824	0.257981	0.269846
MLL5:ENSG00000005483:E9.1-I9.1|ENSG00000005483:E9.1-E10.1	0.239543	-1.17613	0.104854	0.184731	0.177147	0.186962
MLL5:ENSG00000005483:E23.2-E24.1|ENSG00000005483:I23.1-E24.1	0.250954	1.14804	6.39278	0.196132	0.186759	0.197994
MLL5:ENSG00000005483:E14.1-E15.1|ENSG00000005483:E14.2-I14.1	0.855208	0.182477	1.62658	0.374276	0.367495	0.376436
MLL5:ENSG00000005483:I24.1-E25.1|ENSG00000005483:E24.1-E25.1	0.84806	-0.191595	0.627823	0.335612	0.328868	0.338071
MLL5:ENSG00000005483:E29.1-I29.1|ENSG00000005483:E29.1-E30.1	0.0242321	-2.25343	0.00700054	0.0300421	0.0248516	0.0292111
MLL5:ENSG00000005483:I23.1-E24.1|ENSG00000005483:E23.2-E24.1	0.316088	-1.00253	0.0739483	0.229478	0.219702	0.231488
MLL5:ENSG00000005483:I2.1-E3.1|ENSG00000005483:E2.1-E5.1	0.566434	-0.573311	0.285887	0.318109	0.304869	0.319803
MLL5:ENSG00000005483:E26.2-E28.1|ENSG00000005483:E27.1-I27.1	0.682518	0.40903	1.39512	0.349438	0.343599	0.351472
MLL5:ENSG00000005483:I5.1-E6.1|ENSG00000005483:E5.4-E6.2	0.913428	-0.108716	0.871567	0.378289	0.371548	0.380474
MLL5:ENSG00000005483:I27.1-E28.1|ENSG00000005483:E26.2-E28.1	0.823326	0.223269	1.41439	0.370772	0.36464	0.372926
MLL5:ENSG00000005483:E24.1-E25.1|ENSG00000005483:E24.1-I24.1	0.884013	0.145884	1.20984	0.338389	0.331475	0.340853
MLL5:ENSG00000005483:E29.1-E30.1|ENSG00000005483:E29.1-I29.1	0.0264093	2.22014	18.1702	0.0316543	0.0293504	0.0318304
MLL5:ENSG00000005483:E28.2-E29.1|ENSG00000005483:E28.2-I28.1	0.0123945	2.50071	33.2259	0.0148044	0.0139961	0.0158594
MLL5:ENSG00000005483:E19.1-E20.2|ENSG00000005483:E19.2-I19.1	0.0489332	1.96917	25.6919	0.0537983	0.0412955	0.0564757
MLL5:ENSG00000005483:I26.1-E27.1|ENSG00000005483:E26.2-E28.1	0.341227	-0.951744	0.0465954	0.237104	0.226591	0.239088
MLL5:ENSG00000005483:I6.1-E7.1|ENSG00000005483:E6.3-E7.1	0.434756	-0.781079	0.0261324	0.287372	0.247514	0.295334
MLL5:ENSG00000005483:E22.1-I22.1|ENSG00000005483:E22.1-E23.1	0.264552	-1.1157	0.180725	0.201619	0.19788	0.203229
MLL5:ENSG00000005483:E25.1-E26.1|ENSG00000005483:E25.1-I25.1	0.264729	1.11528	2.89776	0.201742	0.196209	0.203242
MLL5:ENSG00000005483:I25.1-E26.1|ENSG00000005483:E25.1-E26.1	0.255273	-1.13763	0.13808	0.195389	0.190078	0.19692
MLL5:ENSG00000005483:E1.10-E2.1|ENSG00000005483:E1.10-E5.1	0.258491	1.12996	2.30554	0.23172	0.237795	0.232521
MLL5:ENSG00000005483:I31.1-I32.5|ENSG00000005483:E31.2-I32.5	0.401846	-0.838329	0.186451	0.262758	0.262904	0.264641
MLL5:ENSG00000005483:E5.4-I5.1|ENSG00000005483:E5.4-E6.2	0.707423	-0.37532	0.482322	0.355584	0.347623	0.357639
RHBDD2:ENSG00000005486:E3.5-E5.1|ENSG00000005486:E3.5-E6.1	0.553069	-0.593168	0.58948	0.310047	0.305141	0.312085
RHBDD2:ENSG00000005486:E5.1-E6.1|ENSG00000005486:E3.5-E6.1	0.632063	0.478825	1.46432	0.329923	0.323482	0.332047
RHBDD2:ENSG00000005486:E3.5-E6.1|ENSG00000005486:E5.1-E6.1	0.651371	0.451858	1.4038	0.283843	0.278288	0.286261
IBTK:ENSG00000005700:E21.1-E22.1|ENSG00000005700:E21.1-E22.2	0.725195	-0.351525	0.522915	0.380671	0.375762	0.382629
IBTK:ENSG00000005700:E21.1-E22.2|ENSG00000005700:E21.1-E22.1	0.725195	0.351525	1.91236	0.380671	0.375762	0.382629
IBTK:ENSG00000005700:E26.1-E29.1|ENSG00000005700:E28.1-I28.1	0.400854	0.840096	1.96471	0.244473	0.235213	0.246645
IBTK:ENSG00000005700:E15.1-E16.1|ENSG00000005700:I15.1-E16.1	0.09907	-1.64938	0.167428	0.0944949	0.182702	0.11546
IBTK:ENSG00000005700:I13.1-E14.1|ENSG00000005700:E13.1-E14.1	0.258907	-1.12898	0.0163803	0.179095	0.162566	0.182631
IBTK:ENSG00000005700:E13.1-I13.1|ENSG00000005700:E13.1-E14.1	0.458597	-0.741159	0.0825338	0.263291	0.255516	0.265955
IBTK:ENSG00000005700:I15.1-E16.1|ENSG00000005700:E15.1-E16.1	0.0736042	1.78907	15.7633	0.0679403	0.158345	0.0896734
IBTK:ENSG00000005700:E28.1-I28.1|ENSG00000005700:E26.1-E29.1	0.458741	-0.740921	0.321249	0.263566	0.254574	0.265844
IBTK:ENSG00000005700:E13.1-E14.1|ENSG00000005700:E13.1-I13.1	0.941899	0.0728828	1.12258	0.353245	0.345661	0.35574
IBTK:ENSG00000005700:E14.1-E15.1|ENSG00000005700:E13.1-E15.1	0.00485635	-2.81641	0.00225256	0.00586262	0.0245279	0.0084641
IBTK:ENSG00000005700:I24.2-E26.1|ENSG00000005700:I25.1-E26.1	0.681629	-0.410241	0.30176	0.374998	0.369158	0.376931
ZNF195:ENSG00000005801:E14.1-E15.1|ENSG00000005801:E13.3-E15.1	0.398996	-0.843416	0.405872	0.247864	0.241252	0.249674
ZNF195:ENSG00000005801:I11.1-E12.1|ENSG00000005801:E6.4-E15.1	0.623129	-0.49142	0.753262	0.255749	0.249083	0.258344
ZNF195:ENSG00000005801:E10.1-I10.1|ENSG00000005801:E6.4-E15.1	0.0794866	-1.75367	0.308575	0.0697154	0.0716936	0.0703908
ZNF195:ENSG00000005801:E1.18-E4.2|ENSG00000005801:E1.18-E5.1	0.892092	0.135658	1.13529	0.579546	0.573626	0.580929
ZNF195:ENSG00000005801:E13.2_3383027-E15.1|ENSG00000005801:E13.3-E15.1	0.741703	0.329599	1.5591	0.335776	0.329831	0.33804
ZNF195:ENSG00000005801:I7.1-E8.1|ENSG00000005801:E6.4-E15.1	0.0820125	-1.73913	0.388375	0.0678393	0.0717092	0.0686054
ZNF195:ENSG00000005801:E11.3-E13.1|ENSG00000005801:I11.1-E12.1	0.139308	1.47837	6.95415	0.102557	0.105259	0.104511
ZNF195:ENSG00000005801:E1.18-E5.1|ENSG00000005801:E4.3-E5.1	0.907371	0.116355	1.08858	0.360907	0.354482	0.363328
ZNF195:ENSG00000005801:I6.1-E7.1|ENSG00000005801:E6.4-E15.1	0.147277	-1.44922	0.382248	0.113229	0.109624	0.114664
ZNF195:ENSG00000005801:I9.1-E10.1|ENSG00000005801:E6.4-E15.1	0.7659	-0.297742	0.725167	0.313913	0.306551	0.316428
ZNF195:ENSG00000005801:E9.4-I9.1|ENSG00000005801:E6.4-E15.1	0.855046	0.182684	1.27816	0.322791	0.315462	0.325373
ZNF195:ENSG00000005801:E14.1-I14.1|ENSG00000005801:E13.3-E15.1	0.229808	-1.20085	0.190573	0.171572	0.162987	0.173394
ZNF195:ENSG00000005801:I14.1-E15.1|ENSG00000005801:E13.3-E15.1	0.669536	-0.426785	0.518179	0.323283	0.316718	0.325561
ZNF195:ENSG00000005801:I10.1-E11.1|ENSG00000005801:E6.4-E15.1	0.105583	-1.61837	0.463516	0.0860938	0.0914208	0.0875654
ZNF195:ENSG00000005801:I8.1-E9.1|ENSG00000005801:E6.4-E15.1	0.488958	-0.691966	0.582502	0.260583	0.251303	0.262595
ZNF195:ENSG00000005801:E6.5-I6.1|ENSG00000005801:E6.4-E15.1	0.339549	-0.955057	0.45763	0.208278	0.202398	0.210188
ZNF195:ENSG00000005801:E4.3-E5.1|ENSG00000005801:E1.18-E5.1	0.760183	-0.305241	0.799401	0.467789	0.461391	0.469598
ZNF195:ENSG00000005801:E7.2-I7.1|ENSG00000005801:E6.4-E15.1	0.126214	-1.5292	0.375093	0.0978838	0.0980708	0.0986083
ZNF195:ENSG00000005801:E13.3-E15.1|ENSG00000005801:E6.4-E15.1	0.0249383	2.24236	6.90657	0.0327129	0.0387578	0.0325016
ZNF195:ENSG00000005801:E8.2-I8.1|ENSG00000005801:E6.4-E15.1	0.798774	-0.254934	0.852872	0.31756	0.310416	0.3201
ZNF195:ENSG00000005801:E12.3-I12.1|ENSG00000005801:E6.4-E15.1	0.337447	-0.959222	0.418	0.161293	0.154821	0.163238
ZNF195:ENSG00000005801:I13.1-E14.1|ENSG00000005801:E13.3-E15.1	0.572155	-0.564881	0.355093	0.301989	0.295175	0.304114
ZNF195:ENSG00000005801:E13.3-E14.1|ENSG00000005801:E13.3-E15.1	0.760581	-0.304718	0.666002	0.338911	0.33186	0.341211
ZNF195:ENSG00000005801:I12.1-E13.1|ENSG00000005801:E6.4-E15.1	0.0712296	-1.80401	0.224574	0.0489003	0.0469612	0.0500309
ZNF195:ENSG00000005801:E11.4-I11.1|ENSG00000005801:E6.4-E15.1	0.355489	-0.923994	0.597712	0.188159	0.1826	0.190209
ZNF195:ENSG00000005801:E13.3-I13.1|ENSG00000005801:E13.3-E15.1	0.713229	-0.367523	0.574169	0.33148	0.324778	0.333731
MYCBP2:ENSG00000005810:E72.2-E73.1|ENSG00000005810:E72.1-E73.1	0.732963	-0.341187	0.750343	0.426611	0.421329	0.42835
MYCBP2:ENSG00000005810:E32.1-E33.1|ENSG00000005810:I32.1-E33.1	0.510649	0.657827	1.4674	0.386813	0.378097	0.388159
MYCBP2:ENSG00000005810:I32.1-E33.1|ENSG00000005810:E32.1-E33.1	0.810568	-0.239694	0.820268	0.464656	0.45869	0.466258
MYCBP2:ENSG00000005810:E58.2-I58.1|ENSG00000005810:E57.1-E60.2	0.245298	-1.16185	0.193642	0.23261	0.19175	0.234012
MYCBP2:ENSG00000005810:E55.2-E56.1|ENSG00000005810:E53.1-E56.1	0.835946	0.207082	1.33382	0.516806	0.511976	0.518135
MYCBP2:ENSG00000005810:E61.1-E62.1|ENSG00000005810:I61.1-E62.1	0.249885	1.15063	4.85573	0.199182	0.157038	0.20467
MYCBP2:ENSG00000005810:E72.1-E73.1|ENSG00000005810:E72.2-E73.1	0.742514	0.328525	1.32046	0.428528	0.423183	0.430267
MYCBP2:ENSG00000005810:E7.1-E8.1|ENSG00000005810:I7.1-E8.1	0.619742	0.496215	3.75305	0.285314	0.276672	0.287683
MYCBP2:ENSG00000005810:E86.1-E87.2|ENSG00000005810:I86.1-E87.1	0.533633	-0.622469	0.405057	0.313194	0.309687	0.315145
MYCBP2:ENSG00000005810:E35.1-E36.1|ENSG00000005810:E35.1-I35.1	0.989526	0.0131274	1.04195	0.44494	0.439458	0.446778
MYCBP2:ENSG00000005810:E57.1-E60.2|ENSG00000005810:E58.2-E60.2	0.45759	0.742822	1.52291	0.333718	0.330467	0.334927
MYCBP2:ENSG00000005810:I50.1-E51.1|ENSG00000005810:E50.1-E51.1	0.827535	-0.217863	0.432538	0.431949	0.42554	0.4338
MYCBP2:ENSG00000005810:E62.3-E63.1|ENSG00000005810:E62.1-E63.1	0.241156	1.1721	29.3527	0.218106	0.205252	0.219751
MYCBP2:ENSG00000005810:E57.1-E58.1_77692630|ENSG00000005810:E57.1-E60.2	0.479968	0.706354	2.06621	0.343202	0.340134	0.344771
MYCBP2:ENSG00000005810:E50.1-E51.1|ENSG00000005810:I50.1-E51.1	0.563908	0.577046	4.61726	0.376865	0.364659	0.379083
MYCBP2:ENSG00000005810:E64.1-E65.1|ENSG00000005810:E64.1-E66.1	0.768645	-0.294148	0.56778	0.467828	0.464359	0.469421
MYCBP2:ENSG00000005810:E9.1-E10.1|ENSG00000005810:E9.1-I9.1	0.34299	0.948273	7.96393	0.230741	0.197085	0.237955
MYCBP2:ENSG00000005810:E26.1-E27.1|ENSG00000005810:I26.1-E27.1	0.328609	0.976921	4.38742	0.296266	0.249771	0.302619
MYCBP2:ENSG00000005810:E2.2-E3.1|ENSG00000005810:E2.2-I2.1_77866477	0.666065	-0.431555	0.421802	0.365236	0.36212	0.367004
MYCBP2:ENSG00000005810:I31.1-E32.1|ENSG00000005810:E31.1-E32.1	0.160083	1.40479	15.3254	0.129303	0.152903	0.133567
MYCBP2:ENSG00000005810:E32.1-I32.1|ENSG00000005810:E32.1-E33.1	0.357303	-0.920516	0.416176	0.319961	0.298817	0.320629
MYCBP2:ENSG00000005810:E79.1-E80.1|ENSG00000005810:I79.1-E80.1	0.194627	1.29701	13.1366	0.175996	0.122508	0.178511
MYCBP2:ENSG00000005810:E68.1-E69.1|ENSG00000005810:I68.1-E69.1	0.641824	-0.465151	0.382398	0.39578	0.392897	0.39749
MYCBP2:ENSG00000005810:I57.1-E58.1|ENSG00000005810:E57.1-E60.2	0.139979	-1.47587	0.0834177	0.151151	0.0854954	0.15845
MYCBP2:ENSG00000005810:I7.1-E8.1|ENSG00000005810:E7.1-E8.1	0.7665	-0.296956	0.279877	0.309338	0.301852	0.311891
MYCBP2:ENSG00000005810:E19.1-E20.1|ENSG00000005810:E18.1-E20.1	0.623981	0.490216	1.43639	0.437905	0.431495	0.439339
MYCBP2:ENSG00000005810:E22.1-E23.1|ENSG00000005810:E22.1-I22.1	0.381207	0.875675	23.7507	0.281309	0.266414	0.285234
MYCBP2:ENSG00000005810:E54.1-E55.1|ENSG00000005810:E53.1-E55.1	0.439653	0.77278	2.56908	0.390175	0.390056	0.391205
MYCBP2:ENSG00000005810:E58.2-E60.2|ENSG00000005810:E57.1-E60.2	0.59578	0.530479	1.5846	0.382422	0.37887	0.384065
MYCBP2:ENSG00000005810:E31.1-E32.1|ENSG00000005810:I31.1-E32.1	0.158241	-1.41101	0.173301	0.127901	0.150298	0.131591
MYCBP2:ENSG00000005810:I63.1-E64.1|ENSG00000005810:E63.3-E64.1	0.964237	0.0448367	1.12314	0.413896	0.407648	0.41589
MYCBP2:ENSG00000005810:I26.1-E27.1|ENSG00000005810:E26.1-E27.1	0.329722	-0.974675	0.103204	0.295976	0.236641	0.307703
MYCBP2:ENSG00000005810:E53.1-E54.1|ENSG00000005810:E53.1-E55.1	0.17105	-1.36884	0.17357	0.176723	0.171415	0.178381
MYCBP2:ENSG00000005810:I18.1-E19.1|ENSG00000005810:E18.1-E19.1	0.641745	0.46526	5.16964	0.372206	0.37415	0.374847
MYCBP2:ENSG00000005810:E18.1-E19.1|ENSG00000005810:E18.1-E20.1	0.00251013	-3.02212	0.0352022	0.00429631	0.00504515	0.00438865
MYCBP2:ENSG00000005810:I19.1_77801177-E20.1|ENSG00000005810:E19.1-E20.1	0.291058	-1.0558	0.225407	0.279662	0.265733	0.281271
MYCBP2:ENSG00000005810:E53.1-E55.1|ENSG00000005810:E53.1-E56.1	0.330565	0.972976	1.97025	0.284185	0.275055	0.28465
MYCBP2:ENSG00000005810:I58.1-E59.1|ENSG00000005810:E57.1-E60.2	0.295933	-1.04519	0.189763	0.26224	0.230152	0.264168
MYCBP2:ENSG00000005810:E63.3-E64.1|ENSG00000005810:I63.1-E64.1	0.798369	0.255459	1.55616	0.401434	0.394658	0.403392
MYCBP2:ENSG00000005810:I61.1-E62.1|ENSG00000005810:E61.1-E62.1	0.226999	-1.20813	0.123882	0.185731	0.134498	0.194229
FBXL3:ENSG00000005812:E1.6-E2.1|ENSG00000005812:E1.6-E3.2	0.31722	-1.00019	0.49713	0.180064	0.175107	0.182249
FBXL3:ENSG00000005812:E4.3-E5.1|ENSG00000005812:E4.3-E6.1	0.00179791	-3.12173	0.0341486	0.00276459	0.00590821	0.00289205
FBXL3:ENSG00000005812:E4.4-I4.1|ENSG00000005812:E4.3-E5.1	0.295673	1.04576	21.8757	0.219193	0.238311	0.22467
FBXL3:ENSG00000005812:I4.1_77582630-E5.1|ENSG00000005812:E4.3-E5.1	0.524479	0.636456	6.42735	0.309229	0.310121	0.311263
ITGAL:ENSG00000005844:E13.1-I13.1|ENSG00000005844:E13.1-E14.1	0.904473	-0.120012	0.917202	0.369922	0.363315	0.372203
ITGAL:ENSG00000005844:E13.1-E14.1|ENSG00000005844:E13.1-I13.1	0.763501	0.300887	1.1794	0.355898	0.349851	0.358115
ITGAL:ENSG00000005844:I14.1-E15.1|ENSG00000005844:E14.1-E15.1	0.066021	1.83828	13.7933	0.0874872	0.0935828	0.0885787
ITGAL:ENSG00000005844:E12.5-E13.1|ENSG00000005844:E12.5-I12.1	0.894734	-0.132316	0.852316	0.544568	0.539504	0.545778
ITGAL:ENSG00000005844:I13.1-E14.1|ENSG00000005844:E13.1-E14.1	0.208277	-1.25832	0.300115	0.167512	0.166113	0.168717
ITGAL:ENSG00000005844:E2.5-E4.2|ENSG00000005844:I2.1-E3.1	0.218171	-1.2314	0.413626	0.170844	0.170178	0.171967
ITGAL:ENSG00000005844:E14.2-I14.1|ENSG00000005844:E14.1-E15.1	0.365445	0.905038	3.22712	0.324517	0.327693	0.325518
ITGAL:ENSG00000005844:E1.8-E2.1|ENSG00000005844:E1.8-E2.4	0.133185	-1.50166	0.156177	0.100468	0.0862358	0.103119
ITGAL:ENSG00000005844:E1.8-E2.4|ENSG00000005844:E1.8-E2.1	0.16359	1.3931	4.98895	0.118479	0.105696	0.120873
ITGAL:ENSG00000005844:E5.1-E6.1|ENSG00000005844:E5.1-E8.1	0.821771	0.225268	1.40096	0.399423	0.393067	0.401451
ITGAL:ENSG00000005844:E14.1-E15.1|ENSG00000005844:E14.2-I14.1	0.130781	-1.51103	0.292134	0.153308	0.158162	0.15418
ITGAL:ENSG00000005844:E30.1-E31.2|ENSG00000005844:E30.1-I30.1	0.484843	-0.698534	0.363079	0.428784	0.426625	0.429812
ITGAL:ENSG00000005844:E18.2-E19.3|ENSG00000005844:E18.2-E19.2	0.262615	-1.12023	0.236925	0.207024	0.200537	0.207172
ITGAL:ENSG00000005844:E18.2-E19.2|ENSG00000005844:E18.2-E19.3	0.45215	0.751835	2.66522	0.288825	0.282279	0.290028
ZFX:ENSG00000005889:E7.1-I7.1|ENSG00000005889:E7.1-E9.1	0.363288	-0.909118	0.154844	0.177588	0.16195	0.181935
ZFX:ENSG00000005889:E15.1-E16.1|ENSG00000005889:E15.1_24225976-E16.1	0.333773	-0.966542	0.13109	0.241225	0.249748	0.243506
ZFX:ENSG00000005889:E9.2-E13.1|ENSG00000005889:E11.1-E13.1	0.480431	-0.70561	0.670887	0.497033	0.498813	0.497836
ZFX:ENSG00000005889:E7.1-E9.1|ENSG00000005889:E8.1-E9.1	0.120556	-1.55244	0.296513	0.101006	0.0997465	0.10112
ZFX:ENSG00000005889:E7.1-E8.1|ENSG00000005889:E7.1-E9.1	0.91421	-0.107729	0.940734	0.275592	0.267841	0.278644
ZFX:ENSG00000005889:E11.1-I11.1|ENSG00000005889:E9.2-E13.1	0.291255	1.05537	3.18079	0.395168	0.417978	0.3979
ZFX:ENSG00000005889:E8.1-E9.1|ENSG00000005889:E7.1-E9.1	0.26558	1.1133	2.16777	0.263259	0.266109	0.263859
ZFX:ENSG00000005889:E11.1-E13.1|ENSG00000005889:E9.2-E13.1	0.195489	1.29451	4.82038	0.293782	0.30752	0.295609
LAMP2:ENSG00000005893:E9.1-E10.1|ENSG00000005893:E9.1-E11.2	0.795017	-0.259802	0.809977	0.367333	0.361384	0.369487
LAMP2:ENSG00000005893:E10.1-E11.2|ENSG00000005893:E9.1-E11.2	0.680504	0.411775	4.60364	0.348627	0.344565	0.350673
LAMP2:ENSG00000005893:E9.1-E11.2|ENSG00000005893:E9.1-E10.1	0.68596	0.404344	1.38595	0.349523	0.34455	0.351619
GGNBP2:ENSG00000005955:E1.4-E2.2|ENSG00000005955:E1.4-E3.1	0.680333	-0.412009	0.753595	0.14503	0.138401	0.148507
GGNBP2:ENSG00000005955:E5.2-E6.1|ENSG00000005955:I5.1-E6.1	0.0248849	2.24318	11.4542	0.0295876	0.0232488	0.0302811
GGNBP2:ENSG00000005955:E5.2-I5.1|ENSG00000005955:E5.2-E6.1	0.0853561	-1.72042	0.0273519	0.0851019	0.0706434	0.0854306
GGNBP2:ENSG00000005955:E2.2-E3.1|ENSG00000005955:E1.4-E3.1	0.453619	0.749396	3.56327	0.284319	0.278411	0.286154
GGNBP2:ENSG00000005955:E6.1-E7.5|ENSG00000005955:E6.1-I6.1_34930925	0.377889	-0.881793	0.231892	0.260165	0.255755	0.261886
GGNBP2:ENSG00000005955:E6.1-I6.1_34930925|ENSG00000005955:E6.1-E7.5	0.605551	0.516434	2.37649	0.333998	0.327763	0.335973
GGNBP2:ENSG00000005955:I7.1-E8.1|ENSG00000005955:E7.5-E8.1	0.961853	0.0478281	1.11309	0.313305	0.305578	0.315992
GGNBP2:ENSG00000005955:I5.1-E6.1|ENSG00000005955:E5.2-E6.1	0.0139534	-2.45846	0.0137768	0.0176496	0.0116818	0.0184087
GGNBP2:ENSG00000005955:E9.1-E10.1|ENSG00000005955:I9.1_34941536-E10.1	0.520036	0.643289	3.08851	0.30675	0.302017	0.308755
GGNBP2:ENSG00000005955:E7.5-E8.1|ENSG00000005955:E7.5_34934622-E8.1	0.990828	0.0114959	1.01058	0.313636	0.305907	0.316326
GGNBP2:ENSG00000005955:E7.5-I7.1|ENSG00000005955:E7.5-E8.1	0.363365	0.908972	3.54141	0.206588	0.208083	0.208446
GGNBP2:ENSG00000005955:E7.5_34934622-E8.1|ENSG00000005955:E7.5-E8.1	0.922874	-0.0968146	0.908122	0.312157	0.304497	0.314836
GDE1:ENSG00000006007:E1.2-E3.2|ENSG00000006007:E1.2-E3.1	0.22078	-1.22446	0.320634	0.219776	0.214225	0.221005
GDE1:ENSG00000006007:E1.2-E3.1|ENSG00000006007:E1.2-E3.2	0.22078	1.22446	3.11882	0.219776	0.214225	0.221005
C19orf60:ENSG00000006015:E2.1-E2.4|ENSG00000006015:E2.1-E2.5	0.105621	1.61819	4.18388	0.112939	0.106758	0.113021
C19orf60:ENSG00000006015:E2.1-E2.5|ENSG00000006015:E2.1-E2.4	0.0873423	-1.70959	0.192171	0.0958101	0.0906169	0.0958518
OSBPL7:ENSG00000006025:E7.1-I7.1|ENSG00000006025:E7.1-E8.3	0.700741	-0.38432	0.634383	0.396685	0.390423	0.398589
OSBPL7:ENSG00000006025:E19.1-E20.1|ENSG00000006025:I19.1-E20.1	0.214455	-1.24141	0.274854	0.209557	0.222205	0.212194
OSBPL7:ENSG00000006025:E14.1-E15.1|ENSG00000006025:E13.1-E15.1	0.929003	-0.0890996	0.838469	0.472887	0.467463	0.474533
OSBPL7:ENSG00000006025:E3.1-E3.3|ENSG00000006025:E3.1-E4.2	0.625998	0.487368	1.56102	0.318083	0.31167	0.32019
OSBPL7:ENSG00000006025:E3.3-E4.2|ENSG00000006025:I3.1-E4.1	0.755398	0.311529	1.1453	0.283229	0.276163	0.285981
OSBPL7:ENSG00000006025:I7.1-E8.1|ENSG00000006025:E7.1-E8.3	0.458067	-0.742033	0.410522	0.319988	0.311267	0.32217
OSBPL7:ENSG00000006025:E3.5-I3.1|ENSG00000006025:E3.3-E4.2	0.849068	0.190308	1.17404	0.292149	0.284749	0.294973
OSBPL7:ENSG00000006025:E10.3-E11.1|ENSG00000006025:E10.3-E11.2	0.278357	1.08402	2.81052	0.272613	0.27794	0.273754
OSBPL7:ENSG00000006025:E10.3-E11.2|ENSG00000006025:E10.3-E11.1	0.278357	-1.08402	0.355806	0.272613	0.27794	0.273754
OSBPL7:ENSG00000006025:E7.1-E8.3|ENSG00000006025:E7.1-I7.1	0.641541	0.465546	1.42629	0.382889	0.376653	0.384772
OSBPL7:ENSG00000006025:E4.2-E5.1|ENSG00000006025:I4.1-E5.1	0.7294	0.345923	1.64511	0.26486	0.258188	0.26768
OSBPL7:ENSG00000006025:I3.1-E4.1|ENSG00000006025:E3.3-E4.2	0.520438	-0.64267	0.67983	0.241516	0.23502	0.243946
MAP3K14:ENSG00000006062:E5.2-E6.1|ENSG00000006062:I5.1-E6.1	0.198527	-1.28576	0.0652179	0.138679	0.177436	0.147824
MAP3K14:ENSG00000006062:E15.1-E16.1|ENSG00000006062:I15.1-E16.1	0.671102	-0.424636	0.371173	0.25878	0.249007	0.262407
SYNRG:ENSG00000006114:E21.3-I21.1|ENSG00000006114:E21.3-E23.1	0.63463	-0.47522	0.526196	0.329283	0.32289	0.331419
SYNRG:ENSG00000006114:E24.1-I25.2|ENSG00000006114:E23.1-I25.3	0.239348	1.17662	2.34109	0.204526	0.198115	0.205494
SYNRG:ENSG00000006114:E6.1-E8.1|ENSG00000006114:E6.1-E7.1	0.831596	0.212656	1.13619	0.466595	0.461776	0.468215
SYNRG:ENSG00000006114:E11.1-E12.1|ENSG00000006114:E10.2-E12.1	0.278084	-1.08463	0.137366	0.222179	0.22856	0.223208
SYNRG:ENSG00000006114:I6.1-E7.1|ENSG00000006114:E6.1-E8.1	0.0522666	-1.94093	0.0775016	0.0718416	0.0502696	0.0750068
SYNRG:ENSG00000006114:E17.4-E18.1|ENSG00000006114:E17.4-E18.2	0.718591	0.360343	1.37972	0.448235	0.441887	0.449799
SYNRG:ENSG00000006114:E17.5-I17.1|ENSG00000006114:E17.4-E18.1	0.99471	-0.00663047	0.989374	0.477664	0.472249	0.479299
SYNRG:ENSG00000006114:E19.1-I19.1|ENSG00000006114:E19.1-E20.1	0.47052	-0.721634	0.605059	0.246957	0.240361	0.249072
SYNRG:ENSG00000006114:I23.1-E24.1|ENSG00000006114:E23.1-E24.1	0.572068	-0.565009	0.265937	0.345306	0.335473	0.347546
SYNRG:ENSG00000006114:E16.3-E17.1|ENSG00000006114:E16.3-E17.2	0.038456	-2.06996	0.175397	0.0408865	0.0476444	0.0410328
SYNRG:ENSG00000006114:I19.1-E20.1|ENSG00000006114:E19.1-E20.1	0.361132	-0.91321	0.478559	0.235757	0.230329	0.23739
SYNRG:ENSG00000006114:E3.3-E4.1_35946653|ENSG00000006114:E3.3-E4.1	0.26553	-1.11342	0.00337664	0.23544	0.211264	0.237356
SYNRG:ENSG00000006114:E21.3-E23.1|ENSG00000006114:E21.3-I21.1	0.227205	1.20759	2.3592	0.160282	0.153844	0.162224
SYNRG:ENSG00000006114:E20.1-E21.2|ENSG00000006114:E20.1-I20.1	0.129614	1.51562	3.87452	0.159763	0.144893	0.16214
SYNRG:ENSG00000006114:E8.2-I8.1|ENSG00000006114:E8.2-E9.2	0.964587	-0.044398	0.899002	0.432149	0.426039	0.434083
SYNRG:ENSG00000006114:E8.2-E9.2|ENSG00000006114:E6.1-E9.2	0.977029	-0.0287941	0.981171	0.432419	0.426287	0.434352
SYNRG:ENSG00000006114:E16.3-E17.3|ENSG00000006114:E16.3-E17.1	0.0135254	2.46963	414.534	0.0167111	0.028964	0.0181743
SYNRG:ENSG00000006114:E16.3-E17.2|ENSG00000006114:E16.3-E17.1	0.160966	1.40183	3.42597	0.136581	0.140838	0.137075
SYNRG:ENSG00000006114:E6.1-E7.1|ENSG00000006114:E6.1-E8.1	0.191713	1.30553	2.22366	0.201525	0.199874	0.201857
SYNRG:ENSG00000006114:E18.2-E19.1|ENSG00000006114:I18.1-E19.1	0.824348	0.221956	1.7474	0.478619	0.471724	0.480232
SYNRG:ENSG00000006114:E23.1-E24.1|ENSG00000006114:E23.1-I25.3	0.766385	0.297107	1.21107	0.388798	0.38265	0.390757
SYNRG:ENSG00000006114:E19.1-E20.1|ENSG00000006114:E19.1-I19.1	0.512617	0.654769	1.32896	0.289393	0.284193	0.291359
SYNRG:ENSG00000006114:E20.1-I20.1|ENSG00000006114:E20.1-E21.2	0.161026	-1.40163	0.172194	0.189054	0.170536	0.191738
SYNRG:ENSG00000006114:I20.1-E21.1|ENSG00000006114:E20.1-E21.2	0.185737	-1.3233	0.0796352	0.212862	0.197215	0.215039
SYNRG:ENSG00000006114:I17.1-E18.1|ENSG00000006114:E17.4-E18.1	0.500945	-0.673003	0.323962	0.382251	0.369019	0.384474
SYNRG:ENSG00000006114:I21.1-E22.1|ENSG00000006114:E21.3-E23.1	0.498597	-0.676699	0.394748	0.29355	0.286112	0.295589
SYNRG:ENSG00000006114:E6.2-I6.1|ENSG00000006114:E6.1-E8.1	0.0378187	-2.07681	0.0218972	0.0535025	0.0307645	0.0566557
SYNRG:ENSG00000006114:E10.2-E11.1|ENSG00000006114:E10.2-E12.1	0.890538	0.137623	1.25131	0.370466	0.363772	0.372736
SYNRG:ENSG00000006114:E2.2-E3.3|ENSG00000006114:E2.2-E3.1	0.336247	0.961606	2.13678	0.212118	0.208086	0.21349
SYNRG:ENSG00000006114:E10.2-E12.1|ENSG00000006114:E10.2-E11.1	0.745711	0.324299	2.9798	0.392585	0.387554	0.39449
SYNRG:ENSG00000006114:E2.2-E3.1|ENSG00000006114:E2.2-E3.3	0.336247	-0.961606	0.467994	0.212118	0.208086	0.21349
SYNRG:ENSG00000006114:I19.1_35899139-E20.1|ENSG00000006114:E19.1-E20.1	0.912038	0.110469	1.08945	0.356717	0.350054	0.359029
SYNRG:ENSG00000006114:E6.1-E9.2|ENSG00000006114:E8.2-E9.2	0.702861	0.381462	1.55332	0.411231	0.405045	0.413049
SYNRG:ENSG00000006114:E7.2-E8.1|ENSG00000006114:E6.1-E8.1	0.513104	-0.654012	0.604899	0.408124	0.405178	0.409499
SYNRG:ENSG00000006114:E23.1-I25.3|ENSG00000006114:E24.1-I25.2	0.644356	-0.461617	0.631374	0.341935	0.335466	0.343929
SYNRG:ENSG00000006114:E22.1-I22.1|ENSG00000006114:E21.3-E23.1	0.768596	-0.294213	0.588594	0.319036	0.312186	0.321452
AP2B1:ENSG00000006125:E2.10-E5.1|ENSG00000006125:E2.6-E5.1	0.0295642	2.17588	4.68073	0.0425581	0.0468055	0.0437122
AP2B1:ENSG00000006125:E21.2-E24.1|ENSG00000006125:E21.2-E23.1	0.0353091	-2.1048	0.0990373	0.0386703	0.0409367	0.0387882
AP2B1:ENSG00000006125:E2.6-E5.1|ENSG00000006125:E2.10-E5.1	0.0316272	-2.14909	0.271714	0.0437977	0.0493393	0.0447905
AP2B1:ENSG00000006125:E21.2-E23.1|ENSG00000006125:E21.2-E24.1	0.0285703	2.18937	12.4302	0.0329477	0.0330813	0.0330333
AP2B1:ENSG00000006125:E21.2-E22.1|ENSG00000006125:E21.2-E24.1	0.274188	1.09347	5.83839	0.193384	0.233112	0.201612
AP2B1:ENSG00000006125:E23.1-E24.1|ENSG00000006125:E21.2-E24.1	0.0283789	2.19201	9.5694	0.030983	0.0339068	0.0312749
AP2B1:ENSG00000006125:E2.11-E5.1|ENSG00000006125:E2.6-E5.1	0.792631	0.262895	1.60153	0.43561	0.430562	0.43734
ZNF263:ENSG00000006194:I6.1-E7.1|ENSG00000006194:E6.1-E7.1	0.829284	-0.21562	0.882384	0.537726	0.53354	0.53898
ZNF263:ENSG00000006194:E4.5-E7.1|ENSG00000006194:E4.5-E5.1	0.234049	1.18999	5.25781	0.191698	0.189637	0.192888
ZNF263:ENSG00000006194:E6.1-I6.1|ENSG00000006194:E6.1-E7.1	0.431719	-0.786254	0.662163	0.432951	0.428745	0.433938
ZNF263:ENSG00000006194:E6.1-E7.1|ENSG00000006194:E4.5-E9.1	0.481004	0.704688	1.4266	0.431734	0.427836	0.432873
ZNF263:ENSG00000006194:E5.1-I5.1|ENSG00000006194:E5.1-E6.1	0.0326813	-2.13598	0.0756241	0.0479505	0.0263565	0.0541172
ZNF263:ENSG00000006194:E5.1-E6.1|ENSG00000006194:E4.5-E9.1	0.143247	1.4638	2.20291	0.173582	0.176048	0.175465
ZNF263:ENSG00000006194:I5.1-E6.1|ENSG00000006194:E5.1-E6.1	0.030651	-2.16157	0.110018	0.0437335	0.0254709	0.0500284
ZNF263:ENSG00000006194:E7.2-E8.1|ENSG00000006194:E4.5-E9.1	0.155515	1.42032	1.97994	0.163021	0.161776	0.16405
ZNF263:ENSG00000006194:E4.5-E5.1|ENSG00000006194:E4.5-E9.1	0.960983	-0.04892	0.974691	0.530465	0.525712	0.531912
ZNF263:ENSG00000006194:E4.5-E8.1|ENSG00000006194:E7.2-E8.1	0.889465	-0.138981	0.819067	0.449075	0.442964	0.450811
ZNF263:ENSG00000006194:E4.5-E9.1|ENSG00000006194:E8.1-E9.1	0.978461	-0.0269981	0.966065	0.380261	0.373635	0.382454
ZNF263:ENSG00000006194:E8.1-E9.1|ENSG00000006194:E4.5-E9.1	0.0643637	1.84965	2.91521	0.0727805	0.0701706	0.0738604
SPATA20:ENSG00000006282:E4.2-E5.1|ENSG00000006282:E3.12-E5.1	0.0993878	1.64783	3.5499	0.121614	0.117608	0.121811
SPATA20:ENSG00000006282:E3.12-E5.1|ENSG00000006282:E4.2-E5.1	0.429765	-0.789594	0.393522	0.348011	0.344505	0.349575
SPATA20:ENSG00000006282:E4.11-I4.1|ENSG00000006282:E4.2-E5.1	0.339898	0.954366	23.6182	0.283987	0.329602	0.293932
SPATA20:ENSG00000006282:E6.3-E7.1|ENSG00000006282:E5.16-E7.1	0.901019	0.124375	1.16787	0.3609	0.354046	0.363357
RALA:ENSG00000006451:E1.2-E3.1|ENSG00000006451:I2.1_39669185-I2.1_39671495	0.106442	-1.61439	0.232459	0.0509591	0.0806232	0.0568429
AGK:ENSG00000006530:E6.1-E8.1|ENSG00000006530:I7.1-E8.1	0.692764	0.395107	1.93276	0.352495	0.342678	0.354755
AGK:ENSG00000006530:I7.1-E8.1|ENSG00000006530:E6.1-E8.1	0.662423	-0.43657	0.265316	0.346429	0.33612	0.348763
ALDH3B1:ENSG00000006534:E7.2-E8.1|ENSG00000006534:E7.2-I7.1	0.18552	1.32395	3.34607	0.233686	0.229476	0.235259
ALDH3B1:ENSG00000006534:E4.3-E5.1|ENSG00000006534:E4.3-E6.1	0.545262	-0.604875	0.54917	0.406173	0.403802	0.407631
ALDH3B1:ENSG00000006534:E2.5-E4.3|ENSG00000006534:E1.1-E4.3	0.272758	-1.09673	0.358325	0.256586	0.275493	0.259384
ALDH3B1:ENSG00000006534:E10.1-E12.1|ENSG00000006534:E11.1-I11.1	0.606029	-0.51575	0.472042	0.557601	0.558004	0.558553
ALDH3B1:ENSG00000006534:E5.4-E6.1|ENSG00000006534:E4.3-E6.1	0.968879	-0.0390149	0.933929	0.504838	0.498606	0.506432
PHTF2:ENSG00000006576:E15.2-I15.1|ENSG00000006576:E15.1-E16.1	0.0408842	2.0447	33.0363	0.0282099	0.0641164	0.0349307
PHTF2:ENSG00000006576:I19.1-E20.1|ENSG00000006576:E19.1-E20.1	0.325099	-0.984033	0.41136	0.205219	0.196937	0.207862
PHTF2:ENSG00000006576:E13.2-E14.1|ENSG00000006576:E13.2-E14.1_77558470	0.282526	-1.07466	0.116256	0.154448	0.159644	0.157794
PHTF2:ENSG00000006576:E19.1-I19.1|ENSG00000006576:E19.1-E20.1	0.288997	-1.06032	0.417769	0.193387	0.180865	0.195775
PHTF2:ENSG00000006576:E7.1-E10.1|ENSG00000006576:E7.1-E9.1	0.0646096	1.84795	60.004	0.0539363	0.0416832	0.0553558
PHTF2:ENSG00000006576:E14.1-E15.1|ENSG00000006576:I14.1-E15.1	0.389882	-0.859832	0.180735	0.27844	0.307433	0.285783
PHTF2:ENSG00000006576:E19.1-E20.1|ENSG00000006576:E19.1-I19.1	0.340188	0.953795	1.72899	0.213958	0.204752	0.216372
PHTF2:ENSG00000006576:E15.1-E16.1|ENSG00000006576:E15.2-I15.1	0.178845	-1.34432	0.163274	0.120909	0.143308	0.124783
GGCT:ENSG00000006625:E3.6-E6.2|ENSG00000006625:E4.2-E6.2	0.88468	-0.145039	0.834186	0.376218	0.369842	0.378405
GGCT:ENSG00000006625:E6.2-E8.1|ENSG00000006625:E3.6-E8.1	0.689157	0.4	1.88919	0.350665	0.344921	0.352723
GGCT:ENSG00000006625:E4.2-E6.2|ENSG00000006625:E3.6-E6.2	0.905655	0.118521	1.11715	0.377668	0.371148	0.379852
GGCT:ENSG00000006625:E3.6-E4.1|ENSG00000006625:E3.6-E6.2	0.885707	0.143738	1.09582	0.434647	0.428636	0.436476
DBF4:ENSG00000006634:I6.1-E7.1|ENSG00000006634:E6.2-E7.2	0.621119	0.494265	2.4258	0.290978	0.285552	0.293466
DBF4:ENSG00000006634:E6.2-E7.2|ENSG00000006634:I6.1-E7.1	0.620868	-0.494621	0.562108	0.290439	0.284886	0.292878
DBF4:ENSG00000006634:E2.2-E3.1|ENSG00000006634:E2.1-E3.1	0.852047	0.186507	1.18431	0.420248	0.413687	0.422584
DBF4:ENSG00000006634:E8.2-E9.1|ENSG00000006634:E8.2-E9.2	0.0851648	-1.72147	0.179804	0.0879011	0.103833	0.0910355
DBF4:ENSG00000006634:E2.1-E3.1|ENSG00000006634:E2.2-E3.1	0.852047	-0.186507	0.844375	0.420248	0.413687	0.422584
IFRD1:ENSG00000006652:E10.5-I10.1|ENSG00000006652:E10.2-E11.1	0.384133	-0.870305	0.144683	0.269868	0.234897	0.274377
IFRD1:ENSG00000006652:I12.1-E13.1|ENSG00000006652:E12.2-E13.1	0.064003	-1.85216	0.110518	0.0693499	0.058635	0.0713603
IFRD1:ENSG00000006652:I18.1-E19.1|ENSG00000006652:E17.1-E19.1	0.0514372	-1.94781	0.0269939	0.0454683	0.0360518	0.0480725
IFRD1:ENSG00000006652:I15.1-E16.1|ENSG00000006652:E15.5-E16.1	0.930296	-0.0874721	0.893719	0.378968	0.372338	0.381155
IFRD1:ENSG00000006652:E12.2-E13.1|ENSG00000006652:I12.1-E13.1	0.0894744	1.69818	3.7339	0.0938174	0.083529	0.0957705
IFRD1:ENSG00000006652:E16.2-I16.1|ENSG00000006652:E16.2-E17.1	0.603285	-0.519683	0.445395	0.332229	0.325436	0.334159
IFRD1:ENSG00000006652:E11.3-I11.1|ENSG00000006652:E11.3-E12.2	0.111445	-1.59173	0.281054	0.093787	0.0888591	0.094982
IFRD1:ENSG00000006652:E9.2-E10.1|ENSG00000006652:E9.2-I9.1	0.484605	-0.698916	0.140805	0.298274	0.295426	0.30073
IFRD1:ENSG00000006652:I16.1-E17.1|ENSG00000006652:E16.2-E17.1	0.342617	-0.949008	0.266842	0.241198	0.232466	0.242698
IFRD1:ENSG00000006652:I11.1-E12.1|ENSG00000006652:E11.3-E12.2	0.0849093	-1.72289	0.340333	0.0748263	0.0704514	0.0760532
IFRD1:ENSG00000006652:E13.2-I13.1|ENSG00000006652:E13.2-E14.1	0.044597	-2.00844	0.107636	0.0520894	0.0391619	0.0548683
IFRD1:ENSG00000006652:I13.1-E14.1|ENSG00000006652:E13.2-E14.1	0.138516	-1.48134	0.158077	0.137979	0.120185	0.140287
IFRD1:ENSG00000006652:E15.5-E16.1|ENSG00000006652:I15.1-E16.1	0.7254	0.351251	1.34032	0.357832	0.351073	0.359916
IFRD1:ENSG00000006652:I10.1-E11.1|ENSG00000006652:E10.2-E11.1	0.461448	-0.736464	0.179876	0.296909	0.276952	0.299854
IFRD1:ENSG00000006652:E13.2-E15.3|ENSG00000006652:E13.2-E14.1	0.831366	-0.21295	0.813479	0.371665	0.36532	0.373823
IFRD1:ENSG00000006652:E11.3-E12.2|ENSG00000006652:I11.1-E12.1	0.0833421	1.73162	2.20063	0.0740974	0.0713627	0.0753418
IFRD1:ENSG00000006652:E12.2-I12.1|ENSG00000006652:E12.2-E13.1	0.133903	-1.49889	0.121328	0.131693	0.118023	0.133581
IFRD1:ENSG00000006652:E18.1-I18.1|ENSG00000006652:E17.1-E19.1	0.0281347	-2.1954	0.0289019	0.0273869	0.0182473	0.0292193
IFRD1:ENSG00000006652:E7.2-I7.1|ENSG00000006652:E5.6-E8.1	0.929021	0.0890766	1.13238	0.49551	0.489672	0.497127
IFRD1:ENSG00000006652:E10.2-E11.1|ENSG00000006652:I10.1-E11.1	0.386993	0.865084	3.34973	0.269334	0.24384	0.272382
IFRD1:ENSG00000006652:E14.1-E15.3|ENSG00000006652:E13.2-E15.3	0.270995	1.10077	1.59967	0.221082	0.215531	0.222453
IFRD1:ENSG00000006652:E17.1-E19.1|ENSG00000006652:E18.1-I18.1	0.0297732	2.17309	9.17718	0.0283251	0.020865	0.0303982
IFRD1:ENSG00000006652:I14.1-E15.1|ENSG00000006652:E14.1-E15.3	0.175457	-1.35488	0.211376	0.159517	0.146131	0.162134
IFRD1:ENSG00000006652:E15.5-I15.1|ENSG00000006652:E15.5-E16.1	0.634746	-0.475058	0.488464	0.34021	0.332867	0.342215
IFRD1:ENSG00000006652:E5.6-E8.1|ENSG00000006652:E7.2-E8.1	0.174146	1.359	2.55192	0.196842	0.184434	0.197892
IFRD1:ENSG00000006652:E13.2-E14.1|ENSG00000006652:E13.2-E15.3	0.115272	1.57493	2.04821	0.11772	0.111431	0.118709
IFRD1:ENSG00000006652:E16.2-E17.1|ENSG00000006652:I16.1-E17.1	0.351054	0.932547	2.25616	0.245251	0.23781	0.246875
IFRD1:ENSG00000006652:E14.1-I14.1|ENSG00000006652:E14.1-E15.3	0.388475	-0.862386	0.335544	0.28179	0.270618	0.283572
PAF1:ENSG00000006712:E10.2-E11.1|ENSG00000006712:I10.1-E11.1	0.209349	1.25536	13.4771	0.166193	0.140158	0.172908
PAF1:ENSG00000006712:E8.1-E9.1|ENSG00000006712:E8.1-E10.1	0.188135	-1.31612	0.054505	0.156065	0.153484	0.157134
PAF1:ENSG00000006712:E8.1-E10.1|ENSG00000006712:E9.1-I9.1	0.0110391	2.54146	4.11571	0.0145117	0.0132519	0.0149065
PAF1:ENSG00000006712:E8.1-I8.1|ENSG00000006712:E8.1-E10.1	0.330493	-0.973121	0.251167	0.235577	0.225174	0.237335
PAF1:ENSG00000006712:I8.1-E9.1|ENSG00000006712:E8.1-E10.1	0.327618	-0.978923	0.251087	0.232856	0.224989	0.234845
PAF1:ENSG00000006712:E3.3-E4.1|ENSG00000006712:E3.3-I3.1	0.385025	-0.868675	0.0653642	0.263296	0.269183	0.265711
PAF1:ENSG00000006712:E3.1-E3.3|ENSG00000006712:E2.3-E3.3	0.144921	-1.45771	0.0789029	0.135158	0.13291	0.136471
PAF1:ENSG00000006712:E5.1-E6.1|ENSG00000006712:I5.1-E6.1	0.422618	0.801888	4.42453	0.275974	0.262926	0.278232
PAF1:ENSG00000006712:I9.1-E10.1|ENSG00000006712:E8.1-E10.1	0.017547	-2.37504	0.0473742	0.0215575	0.0176943	0.0222875
PAF1:ENSG00000006712:E2.3-E3.1|ENSG00000006712:E2.3-E3.3	0.973816	-0.0328228	0.950634	0.380202	0.37357	0.382395
PAF1:ENSG00000006712:E4.2-E5.1|ENSG00000006712:I4.1-E5.1	0.91526	-0.106407	0.81364	0.37834	0.37169	0.380523
PAF1:ENSG00000006712:E11.1-E11.6|ENSG00000006712:E11.1-E11.3	0.804319	-0.247761	0.636789	0.368998	0.362421	0.371126
PAF1:ENSG00000006712:E11.1-E11.3|ENSG00000006712:E11.1-E11.6	0.65806	0.442594	2.14784	0.345344	0.338589	0.347323
PAF1:ENSG00000006712:E2.1-E2.3|ENSG00000006712:E1.5-E2.3	0.451944	0.752179	3.82369	0.285488	0.279972	0.287309
PAF1:ENSG00000006712:E1.5-E2.1|ENSG00000006712:E1.5-E2.3	0.455523	0.746239	2.92898	0.287853	0.28156	0.289542
PAF1:ENSG00000006712:E9.1-I9.1|ENSG00000006712:E8.1-E10.1	0.00416271	-2.86556	0.06164	0.00571483	0.00400134	0.00603655
PAF1:ENSG00000006712:E9.1-E10.1|ENSG00000006712:E8.1-E10.1	0.967895	-0.040248	0.925029	0.380108	0.373468	0.382301
PAF1:ENSG00000006712:E7.1-E8.1|ENSG00000006712:I7.1-E8.1	0.115221	1.57515	21.9656	0.0992524	0.0763199	0.104162
VPS41:ENSG00000006715:E36.2-E37.1|ENSG00000006715:E36.2-E37.5_38762834	0.937593	0.0782959	1.22434	0.356339	0.349799	0.358679
VPS41:ENSG00000006715:E34.1-E36.2|ENSG00000006715:E34.1-E35.1	0.968255	0.0397968	1.07739	0.415714	0.409676	0.417706
VPS41:ENSG00000006715:I28.1-E29.1|ENSG00000006715:E28.1-E29.2	0.788739	-0.267949	0.769078	0.369348	0.362718	0.371502
VPS41:ENSG00000006715:E31.1-E33.1|ENSG00000006715:I31.1-E32.1	0.815856	0.232878	2.0132	0.371109	0.363203	0.373372
VPS41:ENSG00000006715:E12.1-E14.1|ENSG00000006715:E12.1-E13.1	0.922498	0.0972881	1.22024	0.525124	0.519805	0.526476
VPS41:ENSG00000006715:E28.1-E29.2|ENSG00000006715:I28.1-E29.1	0.861835	-0.174039	0.894139	0.377191	0.370534	0.379385
VPS41:ENSG00000006715:E28.1-I28.1|ENSG00000006715:E28.1-E29.2	0.655434	0.446226	1.65277	0.345992	0.341352	0.348058
ELAC2:ENSG00000006744:E7.4-E8.1|ENSG00000006744:E6.2-E8.1	0.718155	-0.360925	0.580137	0.357084	0.350696	0.359196
ELAC2:ENSG00000006744:E6.2-E8.1|ENSG00000006744:E7.4-E8.1	0.5223	0.639804	4.75715	0.313152	0.308569	0.315286
ELAC2:ENSG00000006744:E13.3-E13.6|ENSG00000006744:E13.3-E13.7	0.18175	1.33539	7.29514	0.15284	0.148218	0.153846
ELAC2:ENSG00000006744:E13.3-E13.7|ENSG00000006744:E13.3-E13.6	0.43696	-0.777337	0.309924	0.279396	0.274178	0.281205
ELAC2:ENSG00000006744:E10.2-E11.2|ENSG00000006744:E10.2-I10.1	0.0239824	2.25741	14.8104	0.0271989	0.0241571	0.0283957
ELAC2:ENSG00000006744:E13.7-E14.2|ENSG00000006744:E13.7-I13.1	0.209032	1.25623	24.1777	0.172123	0.151931	0.175012
ELAC2:ENSG00000006744:E16.1-E17.1|ENSG00000006744:E16.1-I16.1	0.25617	1.13549	83.2184	0.186629	0.162356	0.192699
ELAC2:ENSG00000006744:E6.2-E7.1|ENSG00000006744:E6.2-E8.1	0.454842	-0.747367	0.334353	0.291031	0.286808	0.293026
ARSD:ENSG00000006756:I9.1-E10.1|ENSG00000006756:E9.1-E10.1	0.6328	-0.47779	0.325597	0.394049	0.38707	0.396025
ARSD:ENSG00000006756:E8.2-I8.1|ENSG00000006756:E7.1-E9.1	0.444341	0.764884	4.30655	0.224779	0.229694	0.228324
ARSD:ENSG00000006756:I11.1-E12.1|ENSG00000006756:E11.2-I12.2	0.490941	0.688814	3.18615	0.27309	0.269886	0.275624
ARSD:ENSG00000006756:I8.1-E9.1|ENSG00000006756:E7.1-E9.1	0.346269	0.94185	14.6966	0.195659	0.199999	0.198826
ARSD:ENSG00000006756:E9.1-E10.1|ENSG00000006756:E9.1-I9.1	0.597617	0.527831	1.8461	0.38417	0.377518	0.386045
ARSD:ENSG00000006756:E9.1-I9.1|ENSG00000006756:E9.1-E10.1	0.855166	-0.182531	0.682821	0.436341	0.429334	0.438337
ARSD:ENSG00000006756:E6.2-E7.1|ENSG00000006756:E6.2-E8.1	0.166538	1.38341	14.2803	0.170376	0.164532	0.172534
ARSD:ENSG00000006756:E11.2-I12.2|ENSG00000006756:I11.1-E12.1	0.790539	-0.265611	0.749481	0.333345	0.324636	0.335964
ARSD:ENSG00000006756:E7.1-E9.1|ENSG00000006756:E6.2-E8.1	0.189856	1.311	3.77882	0.126488	0.120053	0.127848
ADIPOR2:ENSG00000006831:I10.1-E11.1|ENSG00000006831:E10.3-E11.1	0.72399	-0.353132	0.659575	0.421948	0.416531	0.423702
ADIPOR2:ENSG00000006831:E12.1-I12.1|ENSG00000006831:E12.1-E13.1	0.148509	-1.44482	0.0159576	0.130679	0.102848	0.13736
ADIPOR2:ENSG00000006831:E10.3-I10.1|ENSG00000006831:E10.3-E11.1	0.713401	-0.367292	0.678832	0.41995	0.414385	0.421684
ADIPOR2:ENSG00000006831:E11.2-E12.1|ENSG00000006831:E9.2-E12.1	0.977962	-0.0276242	0.977369	0.438535	0.432834	0.440402
ADIPOR2:ENSG00000006831:E10.3-E11.1|ENSG00000006831:E10.3-I10.1	0.984435	-0.0195097	0.988532	0.449851	0.444043	0.451641
ADIPOR2:ENSG00000006831:I9.1-E10.1|ENSG00000006831:E9.2-E10.2	0.908744	-0.114622	0.743818	0.377722	0.371288	0.379919
ADIPOR2:ENSG00000006831:E9.3-I9.1|ENSG00000006831:E9.2-E10.2	0.93466	0.0819838	1.18462	0.379021	0.372534	0.38122
ADIPOR2:ENSG00000006831:E12.1-E13.1|ENSG00000006831:E12.1-I12.1	0.177431	1.34871	8.49019	0.151625	0.128409	0.15725
ADIPOR2:ENSG00000006831:E11.2-I11.1|ENSG00000006831:E11.2-E12.1	0.72901	-0.346442	0.53586	0.411637	0.406579	0.413515
ADIPOR2:ENSG00000006831:E9.2-E10.2|ENSG00000006831:E9.2-E12.1	0.628322	-0.484091	0.603307	0.336347	0.334267	0.338508
MARK4:ENSG00000007047:E10.2-E11.1|ENSG00000007047:E10.2-I10.1	0.502574	0.670446	2.67154	0.26744	0.262229	0.269793
MARK4:ENSG00000007047:E12.2-E13.1|ENSG00000007047:I12.1-E13.1	0.972261	0.0347732	1.07999	0.351385	0.344009	0.353844
MARK4:ENSG00000007047:E13.3-E14.1|ENSG00000007047:I13.1-E14.1	0.0656323	1.84093	18786.5	0.0358293	0.0131585	0.0602804
MARK4:ENSG00000007047:E10.2-I10.1|ENSG00000007047:E10.2-E11.1	0.313009	-1.00893	0.0893262	0.19478	0.188631	0.197486
PAFAH1B1:ENSG00000007168:E12.1-E13.2|ENSG00000007168:E11.3-E13.2	0.448553	-0.757829	0.154878	0.278566	0.292259	0.281891
PAFAH1B1:ENSG00000007168:E6.1-E7.1|ENSG00000007168:E6.1-E8.1	0.193001	1.30175	29.4122	0.160399	0.124631	0.166862
PAFAH1B1:ENSG00000007168:E11.3-E13.2|ENSG00000007168:E11.3-E12.1	0.450913	0.753894	19.9621	0.277596	0.295117	0.282318
PAFAH1B1:ENSG00000007168:E11.3-E12.1|ENSG00000007168:E11.3-I11.1	0.0296109	2.17526	8.48978	0.0342171	0.0325359	0.0352643
PAFAH1B1:ENSG00000007168:E11.3-I11.1|ENSG00000007168:E11.3-E12.1	0.0128131	-2.48892	0.0137885	0.0154377	0.01319	0.0161149
PAFAH1B1:ENSG00000007168:E14.2-E15.1|ENSG00000007168:I14.1-E15.1	0.113572	1.58234	6.38935	0.107126	0.103016	0.108329
PAFAH1B1:ENSG00000007168:E15.1-E17.2|ENSG00000007168:I15.1-E16.1	0.119872	1.55531	3.94475	0.111273	0.113968	0.112205
KIAA0100:ENSG00000007202:I35.1-E36.1|ENSG00000007202:E35.1-E36.1	0.74119	0.330277	1.62509	0.360037	0.354109	0.362123
KIAA0100:ENSG00000007202:E14.4-E15.1|ENSG00000007202:I14.1-E15.1	0.1325	1.50432	5.19017	0.12179	0.117025	0.122449
KIAA0100:ENSG00000007202:E20.2-E21.1|ENSG00000007202:E20.2-E22.1	0.597459	-0.528057	0.368346	0.331157	0.328059	0.333008
KIAA0100:ENSG00000007202:E24.1-E25.1|ENSG00000007202:I24.1-E25.1	0.385596	-0.867631	0.276993	0.261257	0.258277	0.262988
KIAA0100:ENSG00000007202:E15.1-E15.3|ENSG00000007202:E14.4-E15.3	0.91118	0.11155	1.22861	0.378105	0.371438	0.380284
KIAA0100:ENSG00000007202:E6.7-E7.1|ENSG00000007202:E6.2-E7.1	0.358373	-0.918469	0.0715028	0.24752	0.254229	0.250105
KIAA0100:ENSG00000007202:E21.1-E22.1|ENSG00000007202:E20.2-E22.1	0.813328	-0.236135	0.570383	0.369691	0.363679	0.371826
KIAA0100:ENSG00000007202:E35.1-E36.1|ENSG00000007202:I35.1-E36.1	0.791731	-0.264063	0.751449	0.367357	0.360963	0.369481
KIAA0100:ENSG00000007202:E23.1-E24.1|ENSG00000007202:I23.1_26950223-E24.1	0.670388	0.425615	2.02144	0.347186	0.340063	0.349219
KIAA0100:ENSG00000007202:E4.4-E5.1|ENSG00000007202:I4.1-E5.1	0.0197558	2.33095	16.5863	0.0243821	0.024922	0.0245968
KIAA0100:ENSG00000007202:I25.1-E26.1|ENSG00000007202:E25.1-E26.1	0.124192	-1.53741	0.044429	0.114363	0.111034	0.115417
KIAA0100:ENSG00000007202:I15.1-E16.1|ENSG00000007202:E15.5-E16.2	0.112294	-1.58797	0.0341234	0.106027	0.103938	0.106799
KIAA0100:ENSG00000007202:E26.1-E27.2|ENSG00000007202:E26.1-I26.1	0.0127077	2.49186	90.1771	0.0157871	0.0157675	0.016244
KIAA0100:ENSG00000007202:E7.2-E8.1|ENSG00000007202:E7.3-I7.1	0.322281	-0.98978	0.155544	0.236193	0.235924	0.237983
KIAA0100:ENSG00000007202:E25.1-E26.1|ENSG00000007202:I25.1-E26.1	0.0854028	1.72016	10.7754	0.0855631	0.0834054	0.0862336
KIAA0100:ENSG00000007202:E13.1-E14.1|ENSG00000007202:I13.1_26963132-E14.1	0.9092	0.114047	1.21166	0.377874	0.371322	0.380059
KIAA0100:ENSG00000007202:I14.1-E15.1|ENSG00000007202:E14.4-E15.1	0.0486567	-1.97159	0.0270715	0.0517282	0.0487469	0.052785
KIAA0100:ENSG00000007202:I23.1_26950223-E24.1|ENSG00000007202:E23.1-E24.1	0.260445	-1.12534	0.0307911	0.201192	0.180516	0.201207
KIAA0100:ENSG00000007202:E19.1-E20.1|ENSG00000007202:I19.1-E20.1	0.0109855	-2.54316	0.000413021	0.0128106	0.0450712	0.0193375
KIAA0100:ENSG00000007202:E11.1-E12.1|ENSG00000007202:I11.1-E12.1	0.73638	0.336651	1.93376	0.359294	0.352902	0.361382
KIAA0100:ENSG00000007202:E16.3-E17.1|ENSG00000007202:E16.3-E17.1_26960184	0.0951639	-1.66877	0.0398718	0.0917932	0.12081	0.0936811
KIAA0100:ENSG00000007202:E15.5-E16.2|ENSG00000007202:I15.1-E16.1	0.295991	1.04507	3.55372	0.21779	0.215281	0.219195
GAS7:ENSG00000007237:I3.1-E4.1|ENSG00000007237:E1.1-E9.4	0.727242	-0.348796	0.375343	0.345771	0.338299	0.348391
GAS7:ENSG00000007237:E2.1-I2.1|ENSG00000007237:E1.1-E9.4	0.708879	-0.373362	0.493554	0.340307	0.335137	0.343087
GAS7:ENSG00000007237:E3.1-I3.1|ENSG00000007237:E1.1-E9.4	0.603762	-0.518998	0.235426	0.320696	0.312108	0.323186
GAS7:ENSG00000007237:E19.2-E21.1|ENSG00000007237:I19.1-E20.1	0.103603	1.62763	26.058	0.0890201	0.076415	0.0918336
GAS7:ENSG00000007237:I2.1-E3.1|ENSG00000007237:E1.1-E9.4	0.963954	-0.0451926	0.901884	0.36657	0.360145	0.369347
GAS7:ENSG00000007237:E6.6-E9.4|ENSG00000007237:E1.1-E9.4	0.0725027	1.79595	2.74639	0.0943194	0.103007	0.0955697
GAS7:ENSG00000007237:E10.2-E11.1|ENSG00000007237:E10.2-E12.4	0.0745437	-1.78326	0.0735841	0.104767	0.116338	0.106044
GAS7:ENSG00000007237:E1.1-E9.4|ENSG00000007237:E6.6-E9.4	0.0457655	-1.99755	0.399711	0.0628851	0.0648177	0.0639471
GAS7:ENSG00000007237:E8.1-E9.4|ENSG00000007237:E1.1-E9.4	0.68857	0.400797	1.54549	0.432401	0.428575	0.434101
GAS7:ENSG00000007237:E4.1-I4.1|ENSG00000007237:E1.1-E9.4	0.15982	1.40568	112.708	0.127701	0.157531	0.132685
TRAPPC6A:ENSG00000007255:E2.1-E3.1|ENSG00000007255:E1.4-E3.1	0.0494503	-1.96469	0.104185	0.0530741	0.0630025	0.052401
TRAPPC6A:ENSG00000007255:E3.1-E4.1|ENSG00000007255:I3.1-E4.1	0.761828	0.303081	2.16238	0.317286	0.311306	0.31974
TRAPPC6A:ENSG00000007255:E1.4-E2.1|ENSG00000007255:E1.3-E2.1	0.0290546	-2.18275	0.150463	0.0375448	0.038126	0.037657
TRAPPC6A:ENSG00000007255:E1.3-E2.1|ENSG00000007255:E1.4-E2.1	0.123964	1.53835	3.61158	0.133019	0.127486	0.133126
MATK:ENSG00000007264:I9.1-E10.1|ENSG00000007264:E9.3-E10.1	0.172635	1.36379	5.10578	0.284749	0.317793	0.287323
MATK:ENSG00000007264:E15.1-I15.1|ENSG00000007264:E14.2-E16.1	0.348149	-0.938186	0.144715	0.338293	0.32129	0.339749
MATK:ENSG00000007264:E14.2-I14.1|ENSG00000007264:E14.2-E16.1	0.457384	-0.743162	0.520669	0.392967	0.390117	0.394248
MATK:ENSG00000007264:I14.1-E15.1|ENSG00000007264:E14.2-E16.1	0.154002	-1.42554	0.388017	0.18626	0.186754	0.187394
MATK:ENSG00000007264:I15.1-E16.1|ENSG00000007264:E14.2-E16.1	0.239844	-1.17538	0.0704754	0.263351	0.24372	0.265384
MATK:ENSG00000007264:E10.1-E11.2|ENSG00000007264:I10.1-E11.1	0.52678	-0.632929	0.484193	0.699225	0.700947	0.699631
MATK:ENSG00000007264:E14.2-E16.1|ENSG00000007264:I14.1-E15.1	0.344244	0.945813	1.57441	0.331409	0.331212	0.332592
MATK:ENSG00000007264:E9.3-E10.1|ENSG00000007264:E6.3-E10.1	0.805496	-0.246241	0.824215	0.701613	0.698902	0.702132
CD79B:ENSG00000007312:E3.2-E4.1|ENSG00000007312:E2.2-E4.1	0.683218	0.408076	1.6934	0.424702	0.418371	0.426241
CD79B:ENSG00000007312:E2.2-E3.2|ENSG00000007312:E2.2-E4.1	0.679613	0.412991	1.56883	0.402455	0.397393	0.404239
CD79B:ENSG00000007312:E1.5-E2.1|ENSG00000007312:E1.5-E2.2	0.0628346	-1.86036	0.231564	0.140121	0.141776	0.140556
CD79B:ENSG00000007312:E1.5-E2.2|ENSG00000007312:E1.5-E2.1	0.0628346	1.86036	4.31847	0.140121	0.141776	0.140556
CD79B:ENSG00000007312:E2.2-E4.1|ENSG00000007312:E3.2-E4.1	0.843833	-0.196993	0.675396	0.452444	0.446321	0.454146
ST7L:ENSG00000007341:E3.1-E5.2|ENSG00000007341:E2.22-E5.2	0.0391401	2.06271	4.58675	0.0341074	0.0446914	0.0350364
ST7L:ENSG00000007341:E12.1-E13.1|ENSG00000007341:I12.1-E13.1	0.733881	-0.339968	0.784027	0.292743	0.288551	0.295871
ST7L:ENSG00000007341:E2.22-E5.2|ENSG00000007341:I2.1-E3.1	0.844943	0.195574	1.07382	0.233528	0.225921	0.236941
ST7L:ENSG00000007341:E2.22-E5.3|ENSG00000007341:E2.22-E5.2	0.375482	-0.886252	0.328146	0.165069	0.150564	0.167537
ST7L:ENSG00000007341:E6.3-E8.1|ENSG00000007341:E6.4_113153462-E8.1_113143469	0.850615	0.188334	1.20184	0.603113	0.59919	0.604123
ST7L:ENSG00000007341:I4.1-E5.1|ENSG00000007341:E2.22-E5.2	0.234706	-1.18832	0.257233	0.135031	0.122293	0.138172
ST7L:ENSG00000007341:E4.1-I4.1|ENSG00000007341:E2.22-E5.2	0.174656	-1.35739	0.248818	0.108652	0.0930463	0.111916
ST7L:ENSG00000007341:E18.2-E20.1|ENSG00000007341:E18.2-E19.1	0.539058	-0.614238	0.525756	0.292718	0.286234	0.294789
ST7L:ENSG00000007341:I12.1-E13.1|ENSG00000007341:E12.1-E13.1	0.731688	0.342881	1.42891	0.292156	0.288295	0.295325
ST7L:ENSG00000007341:E19.2-E20.1|ENSG00000007341:E18.2-E20.1	0.852681	0.185699	1.14551	0.739805	0.738477	0.740261
ST7L:ENSG00000007341:E19.2-I19.1|ENSG00000007341:E19.2-E20.1	0.381059	0.875948	4.82274	0.499503	0.543149	0.50601
ST7L:ENSG00000007341:E2.23-I2.1|ENSG00000007341:E2.22-E5.2	0.852051	0.186502	1.09712	0.404306	0.397482	0.406665
ST7L:ENSG00000007341:I2.1-E3.1|ENSG00000007341:E2.22-E5.2	0.758589	0.307335	1.13335	0.357693	0.350742	0.36023
ST7L:ENSG00000007341:E18.2-E19.1|ENSG00000007341:E18.2-E20.1	0.302027	1.0321	1.9151	0.40712	0.39909	0.408124
RPUSD1:ENSG00000007376:E4.1-E5.1|ENSG00000007376:E4.2-E5.1	0.552231	0.594421	1.98802	0.250704	0.24326	0.25303
RPUSD1:ENSG00000007376:E4.2-E5.1|ENSG00000007376:E4.1-E5.1	0.491242	-0.688335	0.42413	0.236425	0.228772	0.23863
LUC7L:ENSG00000007392:I13.1-E14.1|ENSG00000007392:E13.5-E14.2	0.713662	-0.366942	0.624931	0.387594	0.381079	0.3895
LUC7L:ENSG00000007392:I2.1-E3.1|ENSG00000007392:E2.7-I3.2	0.660281	-0.439525	0.796015	0.290199	0.283674	0.29257
LUC7L:ENSG00000007392:I3.2-E5.1|ENSG00000007392:I3.2-I4.1	0.292249	1.0532	5.74884	0.21953	0.204932	0.221292
LUC7L:ENSG00000007392:E5.2-I5.1|ENSG00000007392:E5.1-E7.2	0.182388	-1.33344	0.327452	0.159237	0.150324	0.15959
LUC7L:ENSG00000007392:E5.1-E6.2|ENSG00000007392:E5.1-E7.2	0.0232484	-2.26933	0.0642014	0.0275129	0.0281703	0.0280977
LUC7L:ENSG00000007392:E3.3-I3.1|ENSG00000007392:E2.7-E4.4	0.00733719	-2.68114	0.153236	0.012465	0.0170698	0.0116578
LUC7L:ENSG00000007392:I11.1-E12.1|ENSG00000007392:E10.1-E12.2	0.831507	-0.212769	0.730368	0.371883	0.365307	0.374036
LUC7L:ENSG00000007392:E12.3-I13.2|ENSG00000007392:I12.1-I13.2	0.0526477	1.9378	3.59563	0.0601642	0.057485	0.0604286
LUC7L:ENSG00000007392:E4.3_277413-E4.4|ENSG00000007392:E2.7-E4.4	0.37362	-0.889712	0.396432	0.268172	0.264792	0.270345
LUC7L:ENSG00000007392:I3.1-E4.1|ENSG00000007392:E2.7-E4.4	0.000937641	-3.3086	0.10297	0.00224955	0.00477383	0.00192685
LUC7L:ENSG00000007392:E12.3-I12.1|ENSG00000007392:E12.3-I13.2	0.0454657	-2.00032	0.133878	0.054463	0.044928	0.0551121
LUC7L:ENSG00000007392:I6.1-E7.1|ENSG00000007392:E5.1-E7.2	0.0174278	-2.37755	0.0606392	0.0285106	0.0182413	0.0266251
LUC7L:ENSG00000007392:E2.13-I2.1|ENSG00000007392:E2.7-I3.2	0.472057	-0.719136	0.687446	0.246634	0.241526	0.248629
LUC7L:ENSG00000007392:E6.3-I6.1|ENSG00000007392:E5.1-E7.2	0.119627	-1.55634	0.253143	0.117636	0.105737	0.117156
LUC7L:ENSG00000007392:I2.2-I3.1|ENSG00000007392:E2.7-E4.4	0.701057	-0.383895	0.824037	0.329239	0.324102	0.33174
LUC7L:ENSG00000007392:E6.3-E7.2|ENSG00000007392:E5.1-E7.2	0.0425245	-2.02835	0.161151	0.0479643	0.0493056	0.0487726
LUC7L:ENSG00000007392:I12.1-I13.2|ENSG00000007392:E12.3-I13.2	0.105075	-1.62073	0.199679	0.104985	0.0969689	0.105214
LUC7L:ENSG00000007392:E13.9-I13.1|ENSG00000007392:E13.5-E14.2	0.977434	0.0282867	1.03284	0.414428	0.408188	0.416422
LUC7L:ENSG00000007392:E13.8-E14.2|ENSG00000007392:E13.5-E14.2	0.545682	-0.604243	0.624969	0.345919	0.339659	0.347629
LUC7L:ENSG00000007392:E13.5-E14.2|ENSG00000007392:E13.8-E14.2	0.579289	0.554424	1.39612	0.35594	0.350038	0.357705
LUC7L:ENSG00000007392:E2.7-I3.2|ENSG00000007392:E2.13-I2.1	0.99704	0.00371041	1.00232	0.31973	0.312463	0.322337
LUC7L:ENSG00000007392:E5.1-E7.2|ENSG00000007392:E6.3-E7.2	0.00268898	3.00122	6.09642	0.00404168	0.00636606	0.00400096
LUC7L:ENSG00000007392:E10.1-E12.2|ENSG00000007392:I11.1-E12.1	0.711808	-0.369429	0.721697	0.355768	0.349465	0.357812
LUC7L:ENSG00000007392:I5.1-E6.1|ENSG00000007392:E5.1-E7.2	0.843415	-0.197527	0.809295	0.373204	0.366527	0.375357
PIGQ:ENSG00000007541:E14.1-E15.1|ENSG00000007541:E14.1-E16.2	0.45146	-0.752983	0.0678756	0.309992	0.290006	0.312925
PIGQ:ENSG00000007541:E15.1-E16.2|ENSG00000007541:E14.1-E16.2	0.194923	-1.29615	0.0471833	0.178841	0.156758	0.182169
PIGQ:ENSG00000007541:E13.1-E14.1|ENSG00000007541:E13.1-I13.1	0.988821	0.0140117	1.01057	0.33676	0.330829	0.339265
PIGQ:ENSG00000007541:E14.1-E16.2|ENSG00000007541:E14.1-E18.1	0.237237	-1.18192	0.52865	0.194839	0.197834	0.196548
PIGQ:ENSG00000007541:E13.1-I13.1|ENSG00000007541:E13.1-E14.1	0.300878	-1.03455	0.223407	0.197964	0.184643	0.200515
PIGQ:ENSG00000007541:E16.2-E18.1|ENSG00000007541:E14.1-E18.1	0.1447	-1.45851	0.376603	0.146783	0.15499	0.147985
CRAMP1L:ENSG00000007545:I7.1-E6.1|ENSG00000007545:E7.1-E8.1	0.678922	-0.413935	0.635535	0.437786	0.431209	0.439267
CRAMP1L:ENSG00000007545:E20.3-E21.1|ENSG00000007545:E20.4-E21.1	0.549939	-0.597851	0.67701	0.433581	0.42903	0.434711
CRAMP1L:ENSG00000007545:E22.2-E23.1|ENSG00000007545:E22.2-I22.1	0.850637	0.188305	1.56291	0.271885	0.264804	0.2748
CRAMP1L:ENSG00000007545:E17.2-I17.1|ENSG00000007545:E17.2-E18.1	0.200981	1.27876	2.99588	0.165771	0.16737	0.167089
CRAMP1L:ENSG00000007545:E9.1-E10.1|ENSG00000007545:E9.1-I9.1	0.494701	-0.68285	0.615341	0.346511	0.348101	0.348273
CRAMP1L:ENSG00000007545:E2.2-E4.1|ENSG00000007545:I2.1-E3.1	0.521683	-0.640754	0.316017	0.47859	0.481	0.480961
CRAMP1L:ENSG00000007545:I7.1-E5.1|ENSG00000007545:E7.1-E8.1	0.70204	0.382569	1.48639	0.442059	0.438116	0.443611
CRAMP1L:ENSG00000007545:E8.1-I8.1|ENSG00000007545:E8.1-E9.1	0.968187	-0.0398825	0.917452	0.41997	0.41395	0.421986
CRAMP1L:ENSG00000007545:E19.2-E20.1|ENSG00000007545:I19.1-E20.1	0.330383	0.973342	1.56158	0.273916	0.276983	0.275519
CRAMP1L:ENSG00000007545:E8.1-E9.1|ENSG00000007545:E8.1-I8.1	0.94284	0.0717006	1.10235	0.419237	0.413209	0.42125
CRAMP1L:ENSG00000007545:E20.4-E21.1|ENSG00000007545:E20.3-E21.1	0.682441	0.409135	1.30441	0.476063	0.471079	0.477347
CRAMP1L:ENSG00000007545:E7.1-E8.1|ENSG00000007545:E7.1-I7.1	0.66971	0.426546	1.22302	0.434913	0.429508	0.43641
CRAMP1L:ENSG00000007545:E5.1-I7.1|ENSG00000007545:E7.1-E8.1	0.393568	-0.853164	0.303811	0.334344	0.317859	0.336285
CRAMP1L:ENSG00000007545:E16.1-E18.1|ENSG00000007545:E16.1-E17.2	0.490808	0.689024	2.10374	0.325942	0.321988	0.327484
CRAMP1L:ENSG00000007545:E19.3-I19.1|ENSG00000007545:E19.2-E20.1	0.0898721	-1.69607	0.269558	0.104619	0.103326	0.105228
CRAMP1L:ENSG00000007545:E6.1-E7.1|ENSG00000007545:I6.1-E7.1	0.606814	-0.514627	0.491215	0.336412	0.335795	0.338822
CRAMP1L:ENSG00000007545:E7.1-I7.1|ENSG00000007545:E7.1-E8.1	0.538645	-0.614863	0.576244	0.393973	0.387543	0.395337
CRAMP1L:ENSG00000007545:I19.1-E20.1|ENSG00000007545:E19.2-E20.1	0.357454	-0.920227	0.54885	0.28946	0.28806	0.290907
CRAMP1L:ENSG00000007545:E9.1-I9.1|ENSG00000007545:E9.1-E10.1	0.453383	0.749786	2.2625	0.328615	0.333378	0.330563
CRAMP1L:ENSG00000007545:E4.1-I7.1|ENSG00000007545:E7.1-E8.1	0.853599	-0.184529	0.808896	0.468145	0.462686	0.469761
CRAMP1L:ENSG00000007545:E15.2-E16.1|ENSG00000007545:E15.2-I15.1	0.305318	1.0251	3.07981	0.223926	0.214812	0.225622
CRAMP1L:ENSG00000007545:I17.1-E18.1|ENSG00000007545:E17.2-E18.1	0.968418	0.0395922	1.03648	0.380747	0.374117	0.382991
CRAMP1L:ENSG00000007545:E16.1-I16.1|ENSG00000007545:E16.1-E17.2	0.197997	-1.28728	0.192285	0.181396	0.169888	0.182328
CRAMP1L:ENSG00000007545:I9.1-E10.1|ENSG00000007545:E9.1-E10.1	0.678779	0.414131	1.61477	0.403363	0.400658	0.405143
CRAMP1L:ENSG00000007545:I8.1-E9.1|ENSG00000007545:E8.1-E9.1	0.913784	0.108267	1.28864	0.417848	0.41189	0.419854
CRAMP1L:ENSG00000007545:E16.1-E17.2|ENSG00000007545:E16.1-E18.1	0.839172	0.202952	1.12487	0.405804	0.399773	0.407759
CRAMP1L:ENSG00000007545:I6.1-E7.1|ENSG00000007545:E6.1-E7.1	0.610992	0.508658	2.90797	0.337269	0.336927	0.339725
CRAMP1L:ENSG00000007545:E18.2-E19.1|ENSG00000007545:E18.2-E20.1	0.853126	-0.185131	0.840923	0.37206	0.365558	0.374283
CRAMP1L:ENSG00000007545:E17.2-E18.1|ENSG00000007545:E16.1-E18.1	0.326156	-0.981886	0.559222	0.235457	0.227942	0.236726
CRAMP1L:ENSG00000007545:E19.2-E19.3|ENSG00000007545:E19.2-E20.1	0.277664	-1.08558	0.448728	0.243084	0.242572	0.244543
CRAMP1L:ENSG00000007545:I16.1-E17.1|ENSG00000007545:E16.1-E17.2	0.178603	-1.34507	0.183949	0.166819	0.15616	0.167941
CRAMP1L:ENSG00000007545:E10.1-I10.2|ENSG00000007545:E10.1-I10.1	0.734279	-0.339439	0.443091	0.383011	0.377935	0.385076
DNAJC11:ENSG00000007923:E14.3-E15.1|ENSG00000007923:E14.3-I14.1	0.594103	0.5329	2.38367	0.332095	0.321217	0.334048
DNAJC11:ENSG00000007923:E7.1-E9.1|ENSG00000007923:E8.1-I8.1	0.352321	0.930097	3.57824	0.223375	0.208602	0.225482
DNAJC11:ENSG00000007923:I9.1-E10.1|ENSG00000007923:E9.1-E10.1	0.000494016	-3.48398	0.0761849	0.000940197	0.000731162	0.000998488
DNAJC11:ENSG00000007923:E9.2-I9.1|ENSG00000007923:E9.1-E10.1	0.00262736	-3.00827	0.0329969	0.00446727	0.00297295	0.00429821
DNAJC11:ENSG00000007923:E11.1-I11.1|ENSG00000007923:E11.1-E13.1	0.126638	-1.5275	0.262019	0.131135	0.122762	0.131436
DNAJC11:ENSG00000007923:E10.2-I10.1|ENSG00000007923:E10.2-E11.1	0.209922	-1.25378	0.117322	0.155961	0.144492	0.157662
DNAJC11:ENSG00000007923:E10.2-E11.1|ENSG00000007923:I10.1-E11.1	0.16685	1.3824	3.22972	0.132217	0.121207	0.134018
DNAJC11:ENSG00000007923:E11.1-E13.1|ENSG00000007923:I11.1-E12.1	0.260955	1.12414	1.78207	0.219149	0.216033	0.220687
DNAJC11:ENSG00000007923:E17.1-E18.1|ENSG00000007923:E17.2-E18.1	0.731147	0.343601	2.15944	0.359852	0.351475	0.362033
DNAJC11:ENSG00000007923:E8.1-I8.1|ENSG00000007923:E7.1-E9.1	0.689888	-0.399007	0.447258	0.316668	0.308348	0.318947
DNAJC11:ENSG00000007923:E9.1-E10.1|ENSG00000007923:I9.1-E10.1	0.000640466	3.41387	6.54439	0.00116717	0.00115947	0.00126702
DNAJC11:ENSG00000007923:I11.1-E12.1|ENSG00000007923:E11.1-E13.1	0.229899	-1.20062	0.385468	0.200257	0.195543	0.201909
DNAJC11:ENSG00000007923:I10.1-E11.1|ENSG00000007923:E10.2-E11.1	0.136248	-1.48991	0.148438	0.114186	0.101673	0.116084
DNAJC11:ENSG00000007923:I12.1-E13.1|ENSG00000007923:E11.1-E13.1	0.999156	-0.00105825	0.998074	0.414301	0.408056	0.416298
MYLIP:ENSG00000007944:E3.1-I3.1|ENSG00000007944:E3.1-E4.1	0.890276	-0.137954	0.740241	0.349509	0.342522	0.351968
MYLIP:ENSG00000007944:E5.1-E6.1|ENSG00000007944:E4.1-E6.1	0.000800984	3.35245	11.1727	0.00101306	0.00103775	0.000959226
MYLIP:ENSG00000007944:E6.1-I6.1|ENSG00000007944:E6.1-E7.1	0.407442	0.828404	1.73125	0.187431	0.178695	0.190128
MYLIP:ENSG00000007944:E3.1-E4.1|ENSG00000007944:E3.1-I3.1	0.438855	0.774129	4.0541	0.256811	0.245575	0.259567
MYLIP:ENSG00000007944:I1.1-E2.1|ENSG00000007944:E1.2-E2.1	0.825632	0.220307	1.79407	0.32974	0.322944	0.33226
MYLIP:ENSG00000007944:E4.1-E6.1|ENSG00000007944:E4.1-E5.1	0.000861395	-3.33227	0.0104976	0.00114086	0.00125782	0.00117755
MYLIP:ENSG00000007944:I4.1-E5.1|ENSG00000007944:E4.1-E5.1	0.566878	-0.572655	0.435871	0.274527	0.267498	0.2768
MYLIP:ENSG00000007944:E1.2-E2.1|ENSG00000007944:E1.2-E3.1	0.768305	-0.294593	0.726744	0.323389	0.316642	0.32585
MYLIP:ENSG00000007944:E2.1-E3.1|ENSG00000007944:E1.2-E3.1	0.432821	0.784374	2.54623	0.262199	0.255525	0.264086
MYLIP:ENSG00000007944:E6.1-E7.1|ENSG00000007944:I6.1-E7.1	0.750608	-0.317837	0.860504	0.24875	0.239506	0.252039
MYLIP:ENSG00000007944:I5.1-E6.1|ENSG00000007944:E5.1-E6.1	0.384762	-0.869156	0.0610544	0.178642	0.165248	0.18136
MYLIP:ENSG00000007944:E4.1-I4.1|ENSG00000007944:E4.1-E5.1	0.928988	-0.0891178	0.908657	0.322963	0.315488	0.325587
MYLIP:ENSG00000007944:I6.1-E7.1|ENSG00000007944:E6.1-E7.1	0.959567	0.0506964	1.03277	0.261117	0.25167	0.264555
MYLIP:ENSG00000007944:I3.1-E4.1|ENSG00000007944:E3.1-E4.1	0.946444	-0.0671731	0.806255	0.352228	0.345095	0.35469
MYLIP:ENSG00000007944:E4.1-E5.1|ENSG00000007944:E4.1-E6.1	0.00535472	2.78488	6.49775	0.00681224	0.0069716	0.00679915
E2F2:ENSG00000007968:E3.1_23848335-E4.1|ENSG00000007968:E3.1-E4.1	0.289996	-1.05813	0.29802	0.0577552	0.0545953	0.0602799
E2F2:ENSG00000007968:E6.2-E7.1|ENSG00000007968:E6.2-U7.1_23832677	0.290223	-1.05763	0.18052	0.0236036	0.0222122	0.0258546
E2F2:ENSG00000007968:E4.1-E5.2|ENSG00000007968:I4.1-E5.1	0.376738	-0.883922	0.243429	0.062705	0.0581327	0.0662101
E2F2:ENSG00000007968:E3.1-E4.1|ENSG00000007968:E3.1_23848335-E4.1	0.289996	1.05813	3.35548	0.0577552	0.0545953	0.0602799
JARID2:ENSG00000008083:E16.2-E18.1|ENSG00000008083:I16.1-E17.1	0.23003	1.20028	2.68269	0.182012	0.179257	0.183323
JARID2:ENSG00000008083:E4.1-E6.1|ENSG00000008083:E4.1-E7.1	0.750118	-0.318484	0.640026	0.3938	0.388037	0.395702
JARID2:ENSG00000008083:E15.1-E16.1|ENSG00000008083:I15.1-E16.1	0.937644	0.0782308	1.08262	0.379244	0.372628	0.381431
JARID2:ENSG00000008083:E18.1-E19.1|ENSG00000008083:E18.1-I18.1	0.437584	0.77628	2.124	0.282359	0.276504	0.283841
JARID2:ENSG00000008083:E6.1-E7.1|ENSG00000008083:E4.1-E7.1	0.512855	0.654398	2.31833	0.333088	0.328192	0.334845
JARID2:ENSG00000008083:I9.1-E10.1|ENSG00000008083:E9.1-E10.1	0.162368	-1.39715	0.0859207	0.141074	0.126855	0.14348
JARID2:ENSG00000008083:E19.1-E20.1|ENSG00000008083:E19.1-I19.1	0.923854	0.0955798	1.08608	0.378692	0.372065	0.380876
JARID2:ENSG00000008083:E19.1-I19.1|ENSG00000008083:E19.1-E20.1	0.953946	0.0577525	1.08855	0.379775	0.37315	0.381966
JARID2:ENSG00000008083:E16.2-I16.1|ENSG00000008083:E16.2-E18.1	0.0691569	-1.81739	0.0217816	0.070597	0.0669887	0.0714487
JARID2:ENSG00000008083:E20.1-I20.1|ENSG00000008083:E20.1-E21.1	0.183543	-1.32992	0.217894	0.156616	0.1538	0.157356
JARID2:ENSG00000008083:I16.1-E17.1|ENSG00000008083:E16.2-E18.1	0.0525987	-1.9382	0.0291132	0.0556941	0.0535789	0.0565684
JARID2:ENSG00000008083:E11.2-I11.1|ENSG00000008083:E11.2-E12.1	0.346163	0.942058	4.48917	0.241714	0.243948	0.243118
JARID2:ENSG00000008083:E22.1-E23.1|ENSG00000008083:I22.1-E23.1	0.0198915	2.32839	50.9154	0.0255026	0.0197461	0.0262221
JARID2:ENSG00000008083:E15.1-I15.1|ENSG00000008083:E15.1-E16.1	0.983898	0.0201826	1.04319	0.380326	0.373695	0.38252
JARID2:ENSG00000008083:E9.1-E10.1|ENSG00000008083:I9.1-E10.1	0.197262	1.28939	3.76514	0.164224	0.151907	0.166265
JARID2:ENSG00000008083:E21.1-E22.1|ENSG00000008083:E21.1-I21.1	0.282464	1.0748	4.22255	0.21434	0.206555	0.215605
JARID2:ENSG00000008083:E20.1-E21.1|ENSG00000008083:E20.1-I20.1	0.307718	1.02002	2.15544	0.225911	0.222431	0.227096
JARID2:ENSG00000008083:I15.1_15508417-E16.1|ENSG00000008083:E15.1-E16.1	0.57093	0.566682	5.8413	0.322448	0.320582	0.324565
JARID2:ENSG00000008083:I11.1-E12.1|ENSG00000008083:E11.2-E12.1	0.507113	0.66334	2.18401	0.304842	0.301503	0.306665
JARID2:ENSG00000008083:I19.1-E20.1|ENSG00000008083:E19.1-E20.1	0.711623	-0.369677	0.573377	0.356011	0.348862	0.358033
JARID2:ENSG00000008083:E11.2-E12.1|ENSG00000008083:I11.1-E12.1	0.376491	-0.88438	0.491697	0.256257	0.255096	0.257832
JARID2:ENSG00000008083:I15.1-E16.1|ENSG00000008083:E15.1-E16.1	0.867981	-0.166224	0.74106	0.375252	0.368623	0.377418
JARID2:ENSG00000008083:I18.1-E19.1|ENSG00000008083:E18.1-E19.1	0.155686	-1.41973	0.0995308	0.138535	0.132747	0.13927
JARID2:ENSG00000008083:I20.1-E21.1|ENSG00000008083:E20.1-E21.1	0.36636	-0.903312	0.273208	0.253833	0.247595	0.254963
JARID2:ENSG00000008083:E6.1-I6.1|ENSG00000008083:E6.1-E7.1	0.466394	-0.728358	0.0324382	0.314152	0.297712	0.316848
JARID2:ENSG00000008083:E18.1-I18.1|ENSG00000008083:E18.1-E19.1	0.816618	-0.231898	0.700052	0.370417	0.363827	0.372548
JARID2:ENSG00000008083:E12.1-E14.1|ENSG00000008083:I13.1-E14.1	0.329118	0.975892	5.07668	0.237251	0.224634	0.238428
CDK11A:ENSG00000008128:E7.2-E8.1|ENSG00000008128:E5.2-ENSG00000248333:E13.1	0.81292	0.23666	1.19229	0.200079	0.193495	0.20349
CDK11A:ENSG00000008128:E11.4-E12.1|ENSG00000008128:E5.2-ENSG00000248333:E13.1	0.586131	-0.544451	0.551335	0.327918	0.322524	0.329805
CDK11A:ENSG00000008128:E13.14-E13.16|ENSG00000008128:E5.2-ENSG00000248333:E13.1	0.724098	-0.352987	0.799038	0.357779	0.351257	0.359857
CDK11A:ENSG00000008128:E1.7-E2.2|ENSG00000008128:E1.3-E2.2	0.135122	1.4942	10.5646	0.1313	0.13087	0.13252
CDK11A:ENSG00000008128:E2.2-E2.4|ENSG00000008128:E2.2-E3.2	0.410538	0.822947	5.45781	0.267589	0.269291	0.269353
CDK11A:ENSG00000008128:E2.2-E3.2|ENSG00000008128:E2.2-E2.4	0.421461	-0.803889	0.240833	0.271535	0.273028	0.273372
CDK11A:ENSG00000008128:E1.3-E2.2|ENSG00000008128:E1.7-E2.2	0.218925	-1.22939	0.382588	0.179745	0.181491	0.180698
CDK11A:ENSG00000008128:E5.2-E7.1|ENSG00000008128:E5.2-E6.1	0.51735	-0.647435	0.601292	0.29796	0.291808	0.299841
CDK11A:ENSG00000008128:E13.19-E14.2|ENSG00000008128:E5.2-ENSG00000248333:E13.1	0.869639	0.164117	1.12542	0.375301	0.368771	0.377467
CDK11A:ENSG00000008128:E5.2-E6.1|ENSG00000008128:E5.2-ENSG00000248333:E13.1	0.423035	0.801167	1.4787	0.265687	0.262785	0.267496
NADK:ENSG00000008130:E7.1-E11.1|ENSG00000008130:I8.1-E9.1	0.473656	0.716543	1.60657	0.292535	0.287469	0.294463
NADK:ENSG00000008130:I15.1-E16.1|ENSG00000008130:E15.11-E16.1	0.679136	0.413642	1.55178	0.349247	0.343065	0.351272
NADK:ENSG00000008130:E12.2-E13.1|ENSG00000008130:E12.3-I12.1	0.140832	-1.4727	0.358687	0.126584	0.129611	0.127375
NADK:ENSG00000008130:E11.3-E11.12|ENSG00000008130:E11.3-E11.7	0.657358	-0.443564	0.506477	0.343747	0.339518	0.345746
NADK:ENSG00000008130:I12.1-E13.1|ENSG00000008130:E12.2-E13.1	0.255801	1.13637	6.54912	0.19811	0.199504	0.199379
NADK:ENSG00000008130:E16.1-E17.2|ENSG00000008130:E16.1-I16.1	0.975596	-0.03059	0.969933	0.380218	0.373597	0.382412
NADK:ENSG00000008130:E11.13-E12.1|ENSG00000008130:E11.13-I11.1	0.498689	0.676553	1.77644	0.300759	0.296621	0.302648
NADK:ENSG00000008130:E12.3-I12.1|ENSG00000008130:E12.2-E13.1	0.218474	1.2306	3.41124	0.174112	0.179202	0.175554
NADK:ENSG00000008130:I8.1-E9.1|ENSG00000008130:E7.1-E11.1	0.636509	-0.472585	0.447196	0.339559	0.333564	0.341585
NADK:ENSG00000008130:E15.11-I15.1|ENSG00000008130:E15.11-E16.1	0.789036	-0.267562	0.753502	0.366952	0.360624	0.369069
NADK:ENSG00000008130:I11.1-E12.1|ENSG00000008130:E11.13-E12.1	0.602085	-0.521404	0.494457	0.330162	0.325017	0.332234
NADK:ENSG00000008130:E13.1-E14.3|ENSG00000008130:E12.2-E14.3	0.356751	-0.921574	0.1524	0.247994	0.248151	0.249331
NADK:ENSG00000008130:I9.1-E10.1|ENSG00000008130:E7.1-E11.1	0.453722	-0.749224	0.29259	0.284382	0.278112	0.286521
NADK:ENSG00000008130:E15.11-E16.1|ENSG00000008130:I15.1-E16.1	0.742983	-0.327906	0.809471	0.360315	0.354123	0.362404
NADK:ENSG00000008130:E11.13-I11.1|ENSG00000008130:E11.13-E12.1	0.224956	-1.21345	0.186501	0.178639	0.174295	0.179903
NADK:ENSG00000008130:E2.3-E6.1|ENSG00000008130:E5.5-E6.1	0.933569	-0.0833552	0.970513	0.295524	0.287799	0.298308
NADK:ENSG00000008130:E5.5-E6.1|ENSG00000008130:E2.3-E6.1	0.92338	0.0961772	1.03483	0.295176	0.287468	0.297957
NADK:ENSG00000008130:E15.2-E15.4|ENSG00000008130:E15.2-E16.1	0.635093	0.47457	1.77046	0.33949	0.333005	0.341499
SYPL1:ENSG00000008282:E6.3-E7.1|ENSG00000008282:E6.3-E8.1	0.910441	0.112482	1.49892	0.37801	0.371443	0.380191
SYPL1:ENSG00000008282:E4.2-E6.3|ENSG00000008282:I5.1-E6.1	0.337591	0.958935	10.9986	0.237857	0.225777	0.23991
SPAG9:ENSG00000008294:I25.1-E26.1|ENSG00000008294:E25.1-E26.2	0.474247	0.715586	2.24358	0.285202	0.287704	0.287605
SPAG9:ENSG00000008294:E23.1-E24.2|ENSG00000008294:I23.1-E24.1	0.244204	1.16454	1.63318	0.161062	0.157287	0.162596
SPAG9:ENSG00000008294:E2.2-I2.1_49145373|ENSG00000008294:E2.2-E3.1	0.471977	0.719266	1.93412	0.345627	0.34318	0.347197
SPAG9:ENSG00000008294:E23.2-I23.1|ENSG00000008294:E23.1-E24.2	0.261913	-1.12188	0.49947	0.168987	0.162115	0.170662
SPAG9:ENSG00000008294:E20.1-E22.1|ENSG00000008294:E20.1-I20.1	0.951216	-0.0611802	0.96699	0.449092	0.443299	0.450879
SPAG9:ENSG00000008294:I36.1-E37.1|ENSG00000008294:E35.1-E37.2	0.680275	-0.412088	0.733988	0.345137	0.339377	0.347248
SPAG9:ENSG00000008294:I35.1-E36.1|ENSG00000008294:E35.1-E37.2	0.527708	-0.631509	0.643768	0.306325	0.302702	0.308388
SPAG9:ENSG00000008294:E8.1-E9.1|ENSG00000008294:E6.2-E9.1	0.685316	0.40522	1.47467	0.343059	0.33632	0.345176
SPAG9:ENSG00000008294:E36.1-E37.2|ENSG00000008294:E35.1-E37.2	0.933976	-0.082843	0.90437	0.375049	0.368409	0.377317
SPAG9:ENSG00000008294:E6.2-E9.1|ENSG00000008294:E8.1-E9.1	0.448926	-0.757207	0.542538	0.281062	0.275678	0.282715
SPAG9:ENSG00000008294:E36.1-I36.1|ENSG00000008294:E35.1-E37.2	0.526571	-0.633249	0.611613	0.30757	0.301816	0.309426
SPAG9:ENSG00000008294:E25.1-I25.1|ENSG00000008294:E25.1-E26.2	0.338509	0.957116	2.51192	0.229892	0.238828	0.232587
SPAG9:ENSG00000008294:E9.2-I9.1|ENSG00000008294:E9.2-E10.2	0.744659	0.32569	1.74013	0.427016	0.421951	0.428783
SPAG9:ENSG00000008294:I29.1-E30.1|ENSG00000008294:E29.2-E30.1	0.789589	0.266844	2.11997	0.383731	0.378559	0.38587
SPAG9:ENSG00000008294:I28.1-E29.1|ENSG00000008294:E27.3-E29.1	0.0940981	-1.67417	0.166745	0.0913475	0.0739164	0.0953252
SPAG9:ENSG00000008294:E29.2-E30.1|ENSG00000008294:I29.1-E30.1	0.783726	-0.274466	0.626468	0.382715	0.377817	0.384881
SPAG9:ENSG00000008294:I24.1-E25.1|ENSG00000008294:E24.2-E25.1	0.926482	-0.0922714	0.934396	0.412487	0.406318	0.414478
SPAG9:ENSG00000008294:E35.2-I35.1|ENSG00000008294:E35.1-E37.2	0.747354	-0.32213	0.81287	0.357117	0.350962	0.359301
SPAG9:ENSG00000008294:E21.1-I21.1|ENSG00000008294:E20.1-E22.1	0.880142	0.15079	1.23717	0.444519	0.43917	0.446322
SPAG9:ENSG00000008294:E27.3-E29.2|ENSG00000008294:E27.3-E29.1	0.226369	1.20976	8.88193	0.175543	0.188787	0.17829
SPAG9:ENSG00000008294:E27.3-E29.1|ENSG00000008294:I28.1-E29.1	0.19699	1.29017	2.35307	0.164355	0.151117	0.166755
SPAG9:ENSG00000008294:E7.1-I7.1|ENSG00000008294:E6.2-E9.1	0.617581	-0.499282	0.364216	0.326024	0.319872	0.328266
SPAG9:ENSG00000008294:I9.1-E10.1|ENSG00000008294:E9.2-E10.2	0.86643	-0.168195	0.762122	0.443515	0.437768	0.445275
SPAG9:ENSG00000008294:E25.1-E26.2|ENSG00000008294:E25.1-I25.1	0.415575	-0.814122	0.580925	0.263752	0.267698	0.266168
SPAG9:ENSG00000008294:E10.2-E13.1|ENSG00000008294:I12.1-E13.1	0.608165	0.512694	2.89225	0.324152	0.315519	0.326573
SPAG9:ENSG00000008294:E35.1-E37.2|ENSG00000008294:E35.2-I35.1	0.995585	0.00553399	1.00262	0.376336	0.369673	0.378611
SPAG9:ENSG00000008294:E22.2-E23.1|ENSG00000008294:E22.3-I22.1	0.174397	1.35821	8.30876	0.168371	0.112437	0.193184
SPAG9:ENSG00000008294:I20.1-E21.1|ENSG00000008294:E20.1-E22.1	0.793411	0.261884	1.33211	0.43494	0.42942	0.436675
SPAG9:ENSG00000008294:E24.2-I24.1|ENSG00000008294:E24.2-E25.1	0.832454	0.211556	1.20108	0.405093	0.399091	0.407049
SPAG9:ENSG00000008294:E31.2-E32.1|ENSG00000008294:I31.1-E32.1	0.412131	0.820149	25.6616	0.262924	0.235415	0.270893
SPAG9:ENSG00000008294:I21.1-E22.1|ENSG00000008294:E20.1-E22.1	0.940254	0.07495	1.09175	0.448605	0.442889	0.450397
SPAG9:ENSG00000008294:E20.1-I20.1|ENSG00000008294:E20.1-E22.1	0.662979	0.435803	1.49783	0.409048	0.405052	0.410709
SPAG9:ENSG00000008294:I7.1-E8.1|ENSG00000008294:E6.2-E9.1	0.703334	-0.380824	0.436501	0.344611	0.338372	0.346849
SPAG9:ENSG00000008294:E35.1-E36.1|ENSG00000008294:E35.1-E37.2	0.248329	1.15442	4.90904	0.189556	0.195006	0.190734
SPAG9:ENSG00000008294:E9.2-E10.2|ENSG00000008294:I9.1-E10.1	0.970942	0.0364264	1.0382	0.449634	0.443832	0.451424
SPAG9:ENSG00000008294:E24.2-E25.1|ENSG00000008294:I24.1-E25.1	0.973488	-0.0332339	0.983119	0.414074	0.407831	0.416069
SPAG9:ENSG00000008294:I2.1_49145293-E3.1|ENSG00000008294:E2.2-E3.1	0.0261256	2.22434	8.02569	0.0381708	0.0407642	0.0391115
SPAG9:ENSG00000008294:E2.2-E3.1|ENSG00000008294:I2.1_49145293-E3.1	0.0941641	-1.67383	0.296316	0.111675	0.112834	0.112731
SPAG9:ENSG00000008294:E34.1-E35.1|ENSG00000008294:I34.1-E35.1	0.553888	-0.591943	0.177705	0.34169	0.348414	0.344931
SPAG9:ENSG00000008294:E28.1-I28.1|ENSG00000008294:E27.3-E29.1	0.109392	-1.60093	0.156214	0.103164	0.0825729	0.107468
SPAG9:ENSG00000008294:I23.1-E24.1|ENSG00000008294:E23.1-E24.2	0.163315	-1.39401	0.450132	0.119289	0.115248	0.120481
SPAG9:ENSG00000008294:I22.1-E23.1|ENSG00000008294:E22.2-E23.1	0.17409	-1.35918	0.0457526	0.164611	0.105707	0.191211
SPAG9:ENSG00000008294:E26.3-E27.2|ENSG00000008294:I26.1-E27.1	0.635905	-0.473432	0.376706	0.463557	0.468911	0.466223
SPAG9:ENSG00000008294:E6.2-E8.1|ENSG00000008294:E6.2-E9.1	0.409143	0.825402	2.10222	0.267569	0.265166	0.269283
MPND:ENSG00000008382:E8.1-E9.2|ENSG00000008382:E8.1-E9.1	0.671246	-0.424439	0.354527	0.354071	0.346631	0.35615
MPND:ENSG00000008382:E7.1-E8.1|ENSG00000008382:E6.1-E9.1	0.922051	-0.0978499	0.900027	0.303455	0.296147	0.306283
MPND:ENSG00000008382:E6.1-E7.1|ENSG00000008382:E6.1-E9.1	0.996735	-0.0040927	0.995583	0.316759	0.308994	0.3195
MPND:ENSG00000008382:E8.1-E9.1|ENSG00000008382:E6.1-E9.1	0.891962	0.135822	1.15246	0.383545	0.376714	0.385776
MGST1:ENSG00000008394:E2.7-E6.1|ENSG00000008394:E1.1-E6.1	0.279391	1.08169	7.34735	0.215881	0.213088	0.216485
MGST1:ENSG00000008394:E6.2-E7.2|ENSG00000008394:E6.2-E9.2	0.0164983	2.3977	3144.12	0.0223852	0.0192786	0.0211918
MGST1:ENSG00000008394:E7.2-E9.2|ENSG00000008394:E6.2-E9.2	0.0259822	2.22648	1884.26	0.0311503	0.0306617	0.0305546
MGST1:ENSG00000008394:E1.1-E6.1|ENSG00000008394:E2.7-E6.1	0.331982	-0.970129	0.0873393	0.242356	0.23687	0.244054
CRY1:ENSG00000008405:E13.2-E15.1|ENSG00000008405:E13.2-I14.2	0.481623	0.703695	5.67065	0.278583	0.278538	0.280992
CRY1:ENSG00000008405:E13.2-I14.2|ENSG00000008405:E13.2-E15.1	0.749664	0.319082	1.45169	0.24094	0.229376	0.244821
NFIX:ENSG00000008441:E1.2-E5.6|ENSG00000008441:E3.2-E5.6	0.101434	-1.63794	0.363005	0.180624	0.18938	0.18159
NFIX:ENSG00000008441:E12.2-E14.1|ENSG00000008441:E12.2-E13.1	0.133998	-1.49852	0.141908	0.134656	0.132918	0.135432
NFIX:ENSG00000008441:E11.1-E12.1_13192512|ENSG00000008441:E11.1-E12.1	0.0836019	1.73016	12.6272	0.125008	0.13653	0.12685
NFIX:ENSG00000008441:E12.2-E13.1|ENSG00000008441:E12.2-E14.1	0.580381	0.552829	3.56274	0.350108	0.344044	0.351963
NFIX:ENSG00000008441:E3.2-E5.6|ENSG00000008441:E1.2-E5.6	0.233239	1.19206	2.20563	0.33892	0.344294	0.339496
NFIX:ENSG00000008441:E11.1-E12.1|ENSG00000008441:E11.1-E12.1_13192512	0.286399	-1.06605	0.344858	0.289034	0.298615	0.289739
ST3GAL1:ENSG00000008513:I2.1-E3.1|ENSG00000008513:E1.6-E4.1	0.0876258	-1.70806	0.123626	0.0857215	0.0741053	0.0881783
ST3GAL1:ENSG00000008513:I6.1-E7.1|ENSG00000008513:E4.1-E7.4	0.853818	0.184249	1.31397	0.472668	0.466673	0.474272
ST3GAL1:ENSG00000008513:E2.1-I2.1|ENSG00000008513:E1.6-E4.1	0.220033	-1.22644	0.191942	0.176263	0.165416	0.178368
ST3GAL1:ENSG00000008513:E5.1-I5.1|ENSG00000008513:E4.1-E7.4	0.443633	0.766073	9.96849	0.324144	0.328935	0.326231
ST3GAL1:ENSG00000008513:E1.6-E4.1|ENSG00000008513:I2.1-E3.1	0.252441	1.14444	2.14583	0.195997	0.18679	0.197882
ST3GAL1:ENSG00000008513:E6.1-I6.1|ENSG00000008513:E4.1-E7.4	0.530893	0.626643	2.37489	0.398715	0.397809	0.400507
ST3GAL1:ENSG00000008513:E1.6-I1.1|ENSG00000008513:E1.6-E4.1	0.498912	0.676203	3.02086	0.297793	0.307016	0.300812
ST3GAL1:ENSG00000008513:E1.6-I3.1_134574921|ENSG00000008513:E1.6-E4.1	0.808667	-0.242146	0.521358	0.368724	0.362559	0.370911
ST3GAL1:ENSG00000008513:E4.2-I4.1|ENSG00000008513:E4.1-E7.4	0.901874	0.123294	1.2763	0.434865	0.428587	0.436738
ST3GAL1:ENSG00000008513:E13.1-E14.1|ENSG00000008513:E13.1-E15.1	0.677455	0.415938	2.12122	0.417306	0.409418	0.418872
ST3GAL1:ENSG00000008513:E4.1-E7.4|ENSG00000008513:E4.2-I4.1	0.95518	-0.0562025	0.962671	0.479448	0.473741	0.48105
ST3GAL1:ENSG00000008513:E7.4-E10.3|ENSG00000008513:E7.4-I7.1	0.324698	0.984849	2.76287	0.235503	0.225413	0.236865
ST3GAL1:ENSG00000008513:E14.1-E15.1|ENSG00000008513:E13.1-E15.1	0.791039	0.264962	1.51975	0.438537	0.431622	0.440224
IL32:ENSG00000008517:E2.4-E2.9|ENSG00000008517:E2.1-E2.9	0.227906	1.20577	5.9941	0.164682	0.154939	0.165887
IL32:ENSG00000008517:E1.22-E1.31|ENSG00000008517:E1.26-E1.31	0.216985	-1.23459	0.121765	0.14135	0.131264	0.143157
IL32:ENSG00000008517:E1.26-E1.31|ENSG00000008517:E1.27-E1.31	0.235188	1.1871	3.01081	0.151438	0.141189	0.152861
IL32:ENSG00000008517:E1.27-E1.31|ENSG00000008517:E1.26-E1.31	0.98613	-0.0173846	0.969726	0.298639	0.289777	0.301681
IL32:ENSG00000008517:E2.1-E2.4|ENSG00000008517:E2.1-E2.9	0.667055	-0.430193	0.61928	0.311424	0.299031	0.314534
PKD1:ENSG00000008710:E27.4-E28.1|ENSG00000008710:E23.7_2153527-E29.3_2147880	0.93211	-0.0851908	0.85546	0.379086	0.372435	0.381273
PKD1:ENSG00000008710:E34.1-E35.1|ENSG00000008710:I34.1-E35.1	0.460924	0.737327	1.57597	0.32372	0.31897	0.325257
PKD1:ENSG00000008710:I30.1-E31.1|ENSG00000008710:E30.1-E31.1	0.639265	-0.468726	0.392116	0.324573	0.315976	0.32666
PKD1:ENSG00000008710:E34.2-I34.1|ENSG00000008710:E34.1-E35.1	0.566323	-0.573476	0.497923	0.36045	0.355236	0.362143
PKD1:ENSG00000008710:I10.1-E11.1|ENSG00000008710:E10.1-E11.1	0.0776473	-1.7645	0.0875523	0.0801737	0.0741899	0.080997
PKD1:ENSG00000008710:E26.8-E27.1|ENSG00000008710:E23.7_2153527-E29.3_2147880	0.745668	-0.324357	0.740662	0.52607	0.52236	0.527308
PKD1:ENSG00000008710:E25.1-E26.3|ENSG00000008710:E25.1_2152103-E26.3	0.380133	-0.877651	0.275519	0.256505	0.259291	0.25838
PKD1:ENSG00000008710:E23.18-E24.1|ENSG00000008710:E23.7_2153527-E29.3_2147880	0.806841	-0.244503	0.754717	0.336645	0.329763	0.339021
PKD1:ENSG00000008710:E20.10-E20.9|ENSG00000008710:E20.10-E21.1	0.816983	0.231427	1.18129	0.331218	0.324205	0.333635
PKD1:ENSG00000008710:E29.9-I29.1|ENSG00000008710:E29.9-E30.1	0.133056	-1.50216	0.403575	0.146182	0.143609	0.147103
PKD1:ENSG00000008710:E30.1-I30.1|ENSG00000008710:E30.1-E31.1	0.892296	0.1354	1.25349	0.358297	0.351484	0.360636
PKD1:ENSG00000008710:E26.5-E26.7|ENSG00000008710:E23.7_2153527-E29.3_2147880	0.311369	-1.01235	0.0980576	0.232249	0.23787	0.234834
PKD1:ENSG00000008710:E35.1-E35.6|ENSG00000008710:E34.1-E35.6	0.828801	0.21624	1.25343	0.579301	0.574427	0.580351
PKD1:ENSG00000008710:E13.2-E14.4|ENSG00000008710:E13.2_2163158-E14.4	0.712584	0.368388	2.28282	0.355111	0.349166	0.357184
PKD1:ENSG00000008710:E29.9-E30.1|ENSG00000008710:E29.9-I29.1	0.129512	1.51603	2.00488	0.142485	0.145122	0.143527
PKD1:ENSG00000008710:I20.1-E21.1|ENSG00000008710:E20.10-E21.1	0.809118	0.241565	1.3538	0.330644	0.323489	0.333066
PKD1:ENSG00000008710:E15.1-E16.1|ENSG00000008710:E6.1-E16.8	0.742905	0.328009	1.56561	0.387178	0.381343	0.389201
PKD1:ENSG00000008710:I29.1-E30.1|ENSG00000008710:E29.9-E30.1	0.20054	-1.28001	0.421821	0.200121	0.196503	0.200673
PKD1:ENSG00000008710:I4.1-E5.1|ENSG00000008710:E4.1-E5.1	0.527902	0.631212	1.90784	0.311095	0.3074	0.312979
PKD1:ENSG00000008710:E3.1-E4.1|ENSG00000008710:E2.1-E4.1	0.160491	-1.40342	0.120998	0.143372	0.147505	0.144578
PKD1:ENSG00000008710:E16.8-E17.1|ENSG00000008710:E16.8-I16.1	0.650838	0.452598	1.47354	0.320677	0.313432	0.322814
PKD1:ENSG00000008710:E6.1-E7.1|ENSG00000008710:E6.1-I6.1	0.288072	1.06236	4.97299	0.212509	0.209495	0.214143
PKD1:ENSG00000008710:I8.1-E9.1|ENSG00000008710:E8.2-E9.1	0.0685092	-1.82164	0.00748957	0.0623442	0.0369407	0.0683595
PKD1:ENSG00000008710:E28.1-E29.3|ENSG00000008710:E28.1-E29.2	0.207868	-1.25945	0.127787	0.172505	0.182274	0.174659
PKD1:ENSG00000008710:E4.1-E5.1|ENSG00000008710:I4.1-E5.1	0.459176	-0.740205	0.551804	0.288289	0.285764	0.290108
PKD1:ENSG00000008710:E2.1-E3.1|ENSG00000008710:E2.1-E4.1	0.0864308	-1.71453	0.145596	0.0886636	0.0947502	0.0900034
PKD1:ENSG00000008710:E8.2-E9.1|ENSG00000008710:E6.1-E16.8	0.0518313	1.94453	24.2347	0.0520407	0.0376724	0.0540245
PKD1:ENSG00000008710:E7.2-E8.1|ENSG00000008710:E6.1-E8.1	0.87215	-0.160929	0.876179	0.404352	0.397705	0.406378
PKD1:ENSG00000008710:E10.1-I10.1|ENSG00000008710:E10.1-E11.1	0.172743	-1.36344	0.117113	0.152542	0.147553	0.153337
PKD1:ENSG00000008710:E17.1-E19.1|ENSG00000008710:E17.1-E18.1	0.0328979	2.13333	5.62692	0.0376757	0.0329065	0.0383177
PKD1:ENSG00000008710:E30.1-E31.1|ENSG00000008710:E30.1-I30.1	0.749525	0.319266	1.41778	0.343659	0.336581	0.345903
PKD1:ENSG00000008710:E23.13-E23.18|ENSG00000008710:E23.14-E23.18	0.480696	-0.705183	0.329025	0.295826	0.297751	0.297852
PKD1:ENSG00000008710:E29.3-E29.8|ENSG00000008710:E29.3-E29.7	0.143314	1.46356	3.57155	0.135437	0.12856	0.135777
PKD1:ENSG00000008710:E21.1-E21.6|ENSG00000008710:E21.1-E21.4	0.925749	-0.0931949	0.906199	0.378743	0.372158	0.380928
PKD1:ENSG00000008710:E21.1-E21.4|ENSG00000008710:E21.1-E21.6	0.71343	0.367254	1.61382	0.354734	0.350052	0.356813
PKD1:ENSG00000008710:E10.1-E11.1|ENSG00000008710:E10.1-I10.1	0.0623541	1.86377	6.30485	0.0679226	0.0681799	0.0681329
PKD1:ENSG00000008710:E29.3-E29.7|ENSG00000008710:E29.3-E29.8	0.143314	-1.46356	0.27999	0.135437	0.12856	0.135777
PKD1:ENSG00000008710:E11.2-E13.1|ENSG00000008710:E6.1-E16.8	0.576995	0.557779	1.87864	0.309275	0.304081	0.31144
PKD1:ENSG00000008710:E24.1_2152400-E25.1|ENSG00000008710:E24.1-E25.1	0.3802	-0.877527	0.111898	0.260568	0.253658	0.261922
PKD1:ENSG00000008710:E24.1-E25.1|ENSG00000008710:E24.1_2152400-E25.1	0.90343	-0.121329	0.82504	0.377636	0.37104	0.379814
PKD1:ENSG00000008710:E26.8-I26.1|ENSG00000008710:E26.8-E27.1	0.842934	-0.198141	0.63268	0.543155	0.538746	0.544456
PKD1:ENSG00000008710:E32.2-E33.1|ENSG00000008710:E32.2-I32.1	0.469256	0.72369	7.52004	0.473027	0.460974	0.474898
PKD1:ENSG00000008710:I34.1-E35.1|ENSG00000008710:E34.1-E35.1	0.489399	-0.691266	0.465509	0.333068	0.328894	0.334758
PKD1:ENSG00000008710:E5.4-E6.1|ENSG00000008710:I5.1-E6.1	0.454893	0.747282	2.42045	0.286089	0.281129	0.287837
PKD1:ENSG00000008710:E20.10-E21.1|ENSG00000008710:E20.10-E20.9	0.644424	-0.461522	0.773938	0.305723	0.299618	0.307975
MED24:ENSG00000008838:I12.1-E13.1|ENSG00000008838:E12.5-E13.2	0.825643	0.220293	1.5303	0.371284	0.364877	0.373432
MED24:ENSG00000008838:I19.1-E20.1|ENSG00000008838:E19.2-E20.2	0.674525	-0.419946	0.711366	0.348022	0.342032	0.350033
MED24:ENSG00000008838:E3.8-E4.5|ENSG00000008838:E3.8-E4.6	0.785755	0.271828	1.33007	0.366257	0.360223	0.368381
MED24:ENSG00000008838:E13.2-E14.1|ENSG00000008838:I13.1-E14.1	0.999164	-0.0010473	0.999179	0.380403	0.373771	0.382598
MED24:ENSG00000008838:E20.6-I20.1|ENSG00000008838:E20.6-E21.2	0.435584	-0.779671	0.297349	0.279493	0.2759	0.281178
MED24:ENSG00000008838:E3.8-E4.3|ENSG00000008838:E3.8-E4.5	0.848468	0.191074	1.44926	0.37366	0.367055	0.375815
MED24:ENSG00000008838:I8.1-E9.1|ENSG00000008838:E8.10-E10.6	0.0318187	-2.14668	0.126792	0.0426947	0.0366264	0.0438407
MED24:ENSG00000008838:E25.3-E27.6|ENSG00000008838:E25.3-E27.1	0.25725	1.13291	8.94236	0.194998	0.187665	0.196911
MED24:ENSG00000008838:E3.8-E4.6|ENSG00000008838:E3.8-E4.5	0.56486	-0.575637	0.520867	0.321341	0.316323	0.323091
MED24:ENSG00000008838:E12.5-E13.2|ENSG00000008838:I12.1-E13.1	0.847767	-0.191968	0.790371	0.373461	0.366985	0.375619
MED24:ENSG00000008838:E6.3-E7.1|ENSG00000008838:E5.6-E7.1	0.34421	0.945879	3.92755	0.237641	0.233063	0.23956
MED24:ENSG00000008838:E20.6-E21.2|ENSG00000008838:I20.1-E21.1	0.924374	0.0949253	1.07625	0.378666	0.372093	0.380852
MED24:ENSG00000008838:I9.1-E10.1|ENSG00000008838:E8.10-E10.6	0.251964	-1.14559	0.015365	0.238321	0.205828	0.242974
MED24:ENSG00000008838:E9.1-E10.1|ENSG00000008838:E8.10-E10.6	0.195781	1.29367	14.6473	0.183782	0.210962	0.187748
MED24:ENSG00000008838:E9.1-E10.6|ENSG00000008838:E8.10-E10.6	0.15588	-1.41907	0.221945	0.159921	0.159649	0.161312
MED24:ENSG00000008838:E7.2-E8.1|ENSG00000008838:E6.3-E8.1	0.537875	0.616029	3.62045	0.279893	0.272694	0.282158
MED24:ENSG00000008838:E21.5-E22.2|ENSG00000008838:E21.5-I21.1	0.742782	0.328172	1.77599	0.360439	0.353644	0.36254
MED24:ENSG00000008838:E13.2-I13.1|ENSG00000008838:E13.2-E14.1	0.800536	-0.252653	0.705555	0.368349	0.362026	0.37048
MED24:ENSG00000008838:I13.1-E14.1|ENSG00000008838:E13.2-E14.1	0.786419	0.270963	1.35988	0.366664	0.360309	0.368786
MED24:ENSG00000008838:I20.1-E21.1|ENSG00000008838:E20.6-E21.2	0.797335	0.256797	1.3202	0.36789	0.361663	0.370017
MED24:ENSG00000008838:E19.2-I19.1|ENSG00000008838:E19.2-E20.2	0.431722	-0.786249	0.412873	0.278598	0.272728	0.279968
MED24:ENSG00000008838:E8.10-E10.6|ENSG00000008838:I8.1-E9.1	0.219653	1.22745	1.79207	0.210057	0.210654	0.2114
MED24:ENSG00000008838:E8.10-E8.9|ENSG00000008838:E8.10-E10.6	0.0760657	-1.77398	0.148945	0.0897575	0.0834899	0.0907618
MED24:ENSG00000008838:E19.2-E20.2|ENSG00000008838:I19.1-E20.1	0.6055	0.516507	1.35656	0.332489	0.326958	0.334407
MED24:ENSG00000008838:E8.10-E9.1|ENSG00000008838:E8.10-E10.6	0.229305	1.20215	3.39382	0.212521	0.222516	0.214262
RHOBTB2:ENSG00000008853:E6.2-E8.1|ENSG00000008853:E7.1-I7.1	0.135185	1.49396	7.15728	0.0220151	0.0166042	0.0252826
RHOBTB2:ENSG00000008853:E9.1-E10.1|ENSG00000008853:I9.1-E10.1	0.765016	-0.2989	0.841017	0.132233	0.128633	0.135621
RHOBTB2:ENSG00000008853:I9.1-E10.1|ENSG00000008853:E9.1-E10.1	0.824911	0.221232	1.21573	0.135056	0.131204	0.138503
RHOBTB2:ENSG00000008853:E9.1-I9.1|ENSG00000008853:E9.1-E10.1	0.855391	0.182245	1.17761	0.136099	0.132219	0.139575
RHOBTB2:ENSG00000008853:E7.1-I7.1|ENSG00000008853:E6.2-E8.1	0.146967	-1.45033	0.0987055	0.0237871	0.0185676	0.0270036
HEATR5B:ENSG00000008869:I1.1-E2.1|ENSG00000008869:E1.1-E2.1	0.386528	0.865932	3.77867	0.220836	0.218921	0.223459
HEATR5B:ENSG00000008869:I4.1-E5.1|ENSG00000008869:E4.1-E5.2	0.69515	-0.391876	0.784196	0.243648	0.237384	0.246546
HEATR5B:ENSG00000008869:E19.1-E20.1_37267555|ENSG00000008869:E19.1-E20.1	0.0585384	1.89164	5381.12	0.059135	0.0864383	0.0626654
HEATR5B:ENSG00000008869:I12.1-E13.1|ENSG00000008869:E12.1-E13.1	0.0299088	2.1713	28.2379	0.0354232	0.0774426	0.0398543
HEATR5B:ENSG00000008869:E19.1-E20.1|ENSG00000008869:E19.2-I19.1	0.962882	-0.0465371	0.952588	0.409293	0.402439	0.411337
HEATR5B:ENSG00000008869:E2.1-I2.1|ENSG00000008869:E2.1-E3.1	0.465231	-0.730261	0.343038	0.42134	0.396636	0.4264
HEATR5B:ENSG00000008869:E34.1-E35.1|ENSG00000008869:E33.1-E35.1	0.273517	-1.095	0.383363	0.207384	0.205328	0.20863
HEATR5B:ENSG00000008869:E13.1-E14.1|ENSG00000008869:I13.1-E14.1	0.215371	1.23893	8.47266	0.184787	0.164475	0.188282
HEATR5B:ENSG00000008869:E4.1-E5.2|ENSG00000008869:E4.1-I4.1	0.753448	0.314096	1.13696	0.250263	0.244157	0.253259
HEATR5B:ENSG00000008869:E4.1-I4.1|ENSG00000008869:E4.1-E5.2	0.806346	-0.245142	0.878831	0.25513	0.248886	0.258182
HEATR5B:ENSG00000008869:E1.1-I1.1|ENSG00000008869:E1.1-E2.1	0.802906	0.249588	1.42835	0.337287	0.329538	0.33987
HEATR5B:ENSG00000008869:E33.1-E35.1|ENSG00000008869:E34.1-E35.1	0.110698	1.59506	19.4601	0.105407	0.104368	0.105799
HEATR5B:ENSG00000008869:E6.2-E7.1|ENSG00000008869:E5.2-E7.1	0.298244	1.04021	5.00243	0.282339	0.24865	0.284802
HEATR5B:ENSG00000008869:E1.1-E2.1|ENSG00000008869:E1.1-I1.1	0.260054	-1.12626	0.382542	0.173146	0.173374	0.175758
HEATR5B:ENSG00000008869:E12.1-E13.1|ENSG00000008869:E12.1_37287758-E13.1	0.161027	-1.40163	0.238411	0.164262	0.187578	0.164141
HEATR5B:ENSG00000008869:I13.1-E14.1|ENSG00000008869:E13.1-E14.1	0.255619	-1.13681	0.0489051	0.209978	0.191944	0.213554
HEATR5B:ENSG00000008869:E2.1-E3.1|ENSG00000008869:E2.1-I2.1_37308898	0.328084	-0.977981	0.556783	0.326983	0.345954	0.328502
HEATR5B:ENSG00000008869:E33.1-E34.1|ENSG00000008869:E33.1-E35.1	0.490661	-0.689258	0.555873	0.324429	0.320245	0.325942
SEC62:ENSG00000008952:I11.1-E12.1|ENSG00000008952:E11.5-E12.1	0.425929	-0.796178	0.736067	0.39511	0.400143	0.396461
SEC62:ENSG00000008952:E11.6-I11.1|ENSG00000008952:E11.5-E12.1	0.314678	-1.00546	0.651972	0.358546	0.382579	0.361561
SEC62:ENSG00000008952:E11.5-E12.1|ENSG00000008952:E11.6-I11.1	0.300713	1.03491	1.56098	0.346004	0.374365	0.349915
CSDE1:ENSG00000009307:E9.2-E11.1|ENSG00000009307:E9.2-E10.1	0.194728	1.29672	20.6769	0.158556	0.159209	0.159929
CSDE1:ENSG00000009307:I23.1-E24.1|ENSG00000009307:E23.1-E24.2	0.590749	-0.537751	0.17919	0.329541	0.322565	0.331479
CSDE1:ENSG00000009307:E4.5-E8.2|ENSG00000009307:E2.8-E8.2	0.0553045	1.91648	7.49327	0.0624102	0.0463113	0.0628703
CSDE1:ENSG00000009307:E23.1-E24.2|ENSG00000009307:I23.1-E24.1	0.563772	0.577248	3.18306	0.322008	0.31535	0.323909
CSDE1:ENSG00000009307:E2.8-E4.1|ENSG00000009307:E2.8-E8.2	0.0770078	1.76832	28.9426	0.0948605	0.056036	0.0879927
CSDE1:ENSG00000009307:E22.2-E23.1|ENSG00000009307:E22.3-I22.1	0.163882	1.39213	6.9357	0.145172	0.134072	0.146258
CSDE1:ENSG00000009307:I22.1-E23.1|ENSG00000009307:E22.2-E23.1	0.548771	-0.599603	0.229026	0.3175	0.310903	0.319411
CSDE1:ENSG00000009307:E9.2-E10.1|ENSG00000009307:E9.2-E11.1	0.736316	-0.336736	0.285258	0.35896	0.353082	0.361061
CSDE1:ENSG00000009307:E23.2-I23.1|ENSG00000009307:E23.1-E24.2	0.549893	-0.59792	0.0866143	0.317445	0.31107	0.31939
CSDE1:ENSG00000009307:E22.3-I22.1|ENSG00000009307:E22.2-E23.1	0.0691025	-1.81775	0.021478	0.0732924	0.0606526	0.0742491
UBE3C:ENSG00000009335:I17.1-E18.1|ENSG00000009335:E17.1-E18.1	0.448878	-0.757288	0.443375	0.272291	0.26265	0.274232
UBE3C:ENSG00000009335:E20.1-E21.1|ENSG00000009335:E20.2-I20.1	0.180277	1.3399	2.84817	0.144752	0.134322	0.146781
UBE3C:ENSG00000009335:E22.1-I22.1|ENSG00000009335:E22.1-E23.1	0.052993	-1.93498	0.00100163	0.0429143	0.019541	0.0519827
UBE3C:ENSG00000009335:I24.1-E25.1|ENSG00000009335:E24.2-E25.1	0.902422	0.122602	1.46031	0.353666	0.346361	0.356049
UBE3C:ENSG00000009335:E16.1-E17.1|ENSG00000009335:I16.1-E17.1	0.303731	1.02846	2.12708	0.232167	0.219129	0.234061
UBE3C:ENSG00000009335:E2.1-I3.1_156959110|ENSG00000009335:E2.1-E4.1	0.99408	-0.00741968	0.980214	0.28179	0.274047	0.284673
UBE3C:ENSG00000009335:E24.2-E25.1|ENSG00000009335:I24.1-E25.1	0.672068	-0.423312	0.4495	0.327653	0.320726	0.329943
UBE3C:ENSG00000009335:I13.1-E14.1|ENSG00000009335:E13.1-E14.1	0.998805	0.00149717	1.00514	0.356077	0.348915	0.35846
UBE3C:ENSG00000009335:E20.2-I20.1|ENSG00000009335:E20.1-E21.1	0.214272	-1.2419	0.22982	0.165018	0.152875	0.166793
UBE3C:ENSG00000009335:E21.2-I21.1|ENSG00000009335:E21.1-E22.1	0.282422	-1.0749	0.0827002	0.192745	0.182934	0.1955
UBE3C:ENSG00000009335:E17.1-I17.1|ENSG00000009335:E17.1-E18.1	0.3324	-0.969292	0.40983	0.226477	0.216401	0.228503
UBE3C:ENSG00000009335:E2.1-E4.1|ENSG00000009335:E2.1-E5.1	0.628282	-0.484146	0.432396	0.250455	0.245008	0.253146
UBE3C:ENSG00000009335:I22.1-E23.1|ENSG00000009335:E22.1-E23.1	0.0556075	-1.9141	0.000748054	0.0375133	0.0130348	0.0487131
UBE3C:ENSG00000009335:I20.1-E21.1|ENSG00000009335:E20.1-E21.1	0.18671	-1.32038	0.143543	0.148604	0.137103	0.150516
UBE3C:ENSG00000009335:E11.1-E13.1|ENSG00000009335:E12.1-I12.1	0.759282	-0.306424	0.722424	0.331575	0.325085	0.333897
UBE3C:ENSG00000009335:I16.1-E17.1|ENSG00000009335:E16.1-E17.1	0.300261	-1.03587	0.304608	0.228142	0.215252	0.230162
UBE3C:ENSG00000009335:E16.2-I16.1|ENSG00000009335:E16.1-E17.1	0.3982	-0.844841	0.334555	0.275788	0.262357	0.277864
UBE3C:ENSG00000009335:E13.1-E14.1|ENSG00000009335:I13.1-E14.1	0.800041	0.253294	1.8947	0.344542	0.337246	0.3469
UBE3C:ENSG00000009335:E19.3-E20.1|ENSG00000009335:I19.1-E20.1	0.24739	1.15671	800.261	0.155628	0.128548	0.166338
UBE3C:ENSG00000009335:E22.1-E23.1|ENSG00000009335:E22.1-E24.2	0.0751248	1.7797	17.0365	0.0639999	0.0446377	0.0682592
UBE3C:ENSG00000009335:E21.1-E22.1|ENSG00000009335:E21.2-I21.1	0.260408	1.12543	5.24931	0.182509	0.171947	0.185251
UBE3C:ENSG00000009335:E17.1-E18.1|ENSG00000009335:E17.1-I17.1	0.234065	1.18995	2.05156	0.179299	0.168868	0.181137
UBE3C:ENSG00000009335:E12.1-I12.1|ENSG00000009335:E11.1-E13.1	0.339673	0.954812	3.59067	0.215899	0.229166	0.219514
REV3L:ENSG00000009413:I36.1-E37.1|ENSG00000009413:E36.1-E37.1	0.0397273	-2.05657	0.133357	0.034943	0.0283505	0.0369963
REV3L:ENSG00000009413:I33.1-E34.1|ENSG00000009413:E33.1-E34.2	0.906644	0.117273	1.20845	0.384302	0.377762	0.386462
REV3L:ENSG00000009413:E36.1-E37.1|ENSG00000009413:E36.1-I36.1	0.0420274	2.03325	3.14552	0.0383319	0.0324656	0.0402216
REV3L:ENSG00000009413:E11.1-E12.1|ENSG00000009413:E11.1-I11.1	0.0654044	-1.84248	0.0576084	0.133292	0.203259	0.14773
REV3L:ENSG00000009413:E34.2-E36.1|ENSG00000009413:I35.1-E36.1	0.808451	-0.242425	0.905958	0.493763	0.488854	0.495181
REV3L:ENSG00000009413:E18.1-E19.1|ENSG00000009413:I18.1_111686147-E19.1	0.768948	-0.293751	0.741458	0.422019	0.416713	0.423789
REV3L:ENSG00000009413:E25.1-E26.1|ENSG00000009413:I25.1-E26.1	0.525428	0.635001	3.1655	0.274849	0.265461	0.278245
REV3L:ENSG00000009413:E26.1-E27.1|ENSG00000009413:E26.1-I26.1	0.669838	0.42637	1.4242	0.48595	0.478026	0.487251
REV3L:ENSG00000009413:I30.1-E31.1|ENSG00000009413:E30.1-E31.2	0.418636	-0.808789	0.589481	0.340437	0.335126	0.341727
REV3L:ENSG00000009413:E33.1-E34.2|ENSG00000009413:E32.1-E34.2	0.244083	-1.16484	0.351339	0.204281	0.201895	0.205599
REV3L:ENSG00000009413:I28.1-E29.1|ENSG00000009413:E27.1-E29.1	0.434899	-0.780837	0.407485	0.454451	0.445066	0.455975
REV3L:ENSG00000009413:E35.1-I35.1|ENSG00000009413:E34.2-E36.1	0.555673	-0.589281	0.717393	0.387478	0.382615	0.389035
REV3L:ENSG00000009413:E28.1-I28.1|ENSG00000009413:E27.1-E29.1	0.41863	-0.808801	0.292826	0.442076	0.43349	0.443764
REV3L:ENSG00000009413:E27.1-E29.1|ENSG00000009413:I28.1-E29.1	0.104451	1.62365	3.44284	0.159985	0.136026	0.1646
REV3L:ENSG00000009413:I35.1-E36.1|ENSG00000009413:E34.2-E36.1	0.974529	0.0319291	1.01795	0.461499	0.45579	0.463217
REV3L:ENSG00000009413:E34.2-I34.1|ENSG00000009413:E34.2-E36.1	0.253392	1.14215	2.61545	0.26262	0.267083	0.263853
REV3L:ENSG00000009413:E24.2-E25.1|ENSG00000009413:I24.1-E25.1	0.985534	-0.018131	0.981793	0.484858	0.479707	0.486545
REV3L:ENSG00000009413:I31.1-E32.1|ENSG00000009413:E31.2-E32.1	0.953225	0.0586572	1.13195	0.449331	0.443575	0.451117
REV3L:ENSG00000009413:E33.1-I33.1|ENSG00000009413:E33.1-E34.2	0.406223	0.830558	3.67744	0.280102	0.276161	0.281788
REV3L:ENSG00000009413:E31.2-E32.1|ENSG00000009413:E31.2-E33.1	0.0751537	-1.77953	0.151709	0.0845155	0.114457	0.0881381
REV3L:ENSG00000009413:E10.1-E11.1|ENSG00000009413:E10.1-I10.1	0.480041	-0.706236	0.272469	0.278145	0.280467	0.281245
REV3L:ENSG00000009413:E30.1-E31.2|ENSG00000009413:E30.1-I30.1	0.378303	0.881027	1.47045	0.320135	0.31674	0.321428
REV3L:ENSG00000009413:I32.1-E33.1|ENSG00000009413:E32.1-E33.1	0.842731	-0.198402	0.770254	0.341498	0.335095	0.343878
REV3L:ENSG00000009413:E36.1-I36.1|ENSG00000009413:E36.1-E37.1	0.0550267	-1.91867	0.210261	0.0489612	0.0398806	0.0508901
REV3L:ENSG00000009413:E32.1-E33.1|ENSG00000009413:I32.1-E33.1	0.268577	-1.10635	0.459919	0.19404	0.192547	0.19586
REV3L:ENSG00000009413:I34.1-E35.1|ENSG00000009413:E34.2-E36.1	0.345785	0.942797	2.22008	0.324608	0.326755	0.325756
REV3L:ENSG00000009413:E30.1-I30.1|ENSG00000009413:E30.1-E31.2	0.223682	-1.2168	0.476769	0.224106	0.220091	0.22536
REV3L:ENSG00000009413:E2.8-E5.1|ENSG00000009413:E3.1-E5.1	0.732616	-0.341647	0.79661	0.475883	0.472371	0.477609
REV3L:ENSG00000009413:E23.1-E24.1|ENSG00000009413:I23.1-E24.1	0.657516	-0.443346	0.247389	0.511959	0.508284	0.513437
REV3L:ENSG00000009413:E12.1-E13.1|ENSG00000009413:E12.2-I12.1	0.570603	0.567163	15.3678	0.550916	0.525586	0.555543
REV3L:ENSG00000009413:I18.1_111686147-E19.1|ENSG00000009413:E18.1-E19.1	0.619559	0.496476	1.90106	0.389493	0.385549	0.391213
FAM76A:ENSG00000009780:E3.1-E4.1|ENSG00000009780:E2.1-E4.1	0.103847	1.62648	2.33304	0.0962372	0.101272	0.0972319
FAM76A:ENSG00000009780:E7.1-E8.1|ENSG00000009780:E6.2-E8.1	0.509476	-0.659654	0.613691	0.282365	0.277961	0.28458
FAM76A:ENSG00000009780:E2.1-E3.1|ENSG00000009780:E2.1-E4.1	0.419581	-0.807148	0.457101	0.277435	0.270875	0.27914
FAM76A:ENSG00000009780:E6.2-E7.1|ENSG00000009780:E6.2-E8.1	0.294824	-1.0476	0.466731	0.131807	0.12765	0.133931
FAM76A:ENSG00000009780:E6.2-E8.1|ENSG00000009780:E6.2-E7.1	0.694774	0.392385	1.50366	0.380852	0.374619	0.382788
FAM76A:ENSG00000009780:E2.1-E4.1|ENSG00000009780:E2.1-E3.1	0.578108	0.556151	1.75974	0.327494	0.320614	0.329426
TRAF3IP3:ENSG00000009790:E10.4-E11.1|ENSG00000009790:E9.1-E11.1	0.000195059	-3.72533	0.142873	0.00024109	0.000200688	0.00028692
TRAF3IP3:ENSG00000009790:E14.4-I14.1|ENSG00000009790:E14.4-E15.1	0.111011	-1.59366	0.0560399	0.103868	0.10315	0.105032
TRAF3IP3:ENSG00000009790:E13.1-I13.1|ENSG00000009790:E12.5-E14.1	0.0956927	-1.6661	0.241985	0.113235	0.113025	0.114284
TRAF3IP3:ENSG00000009790:E12.5-E14.1|ENSG00000009790:I12.1-E13.1	0.0821661	1.73825	3.0198	0.098865	0.104565	0.0995117
TRAF3IP3:ENSG00000009790:I13.1-E14.1|ENSG00000009790:E12.5-E14.1	0.331291	-0.971517	0.237087	0.283299	0.277834	0.284608
TRAF3IP3:ENSG00000009790:E14.4-E15.1|ENSG00000009790:I14.1-E15.1	0.0840272	1.72778	4.47711	0.0816372	0.0852367	0.0829136
TRAF3IP3:ENSG00000009790:E4.6-E5.1|ENSG00000009790:E4.7-E5.1	0.372299	0.892175	3.36493	0.257865	0.253317	0.259351
TRAF3IP3:ENSG00000009790:E6.1-E7.1|ENSG00000009790:E6.1-I6.1	0.914229	0.107706	1.18991	0.378203	0.371597	0.380384
TRAF3IP3:ENSG00000009790:E9.1-E11.1|ENSG00000009790:E10.4-E11.1	0.000559129	3.4507	5.88424	0.000782884	0.000764469	0.000876182
TRAF3IP3:ENSG00000009790:I17.1-E18.1|ENSG00000009790:E17.1-E18.2	0.131718	-1.50736	0.264649	0.147662	0.135752	0.148646
TRAF3IP3:ENSG00000009790:I15.1-E16.1|ENSG00000009790:E15.1-E16.1	0.0194619	-2.33656	0.0230892	0.023909	0.0236013	0.0245139
TRAF3IP3:ENSG00000009790:E17.1-E18.2|ENSG00000009790:I15.2-I17.1	0.279754	1.08087	1.91878	0.255248	0.248594	0.256382
TRAF3IP3:ENSG00000009790:E13.1-E14.1|ENSG00000009790:E12.5-E14.1	0.538766	0.61468	2.52809	0.374934	0.372843	0.376376
TRAF3IP3:ENSG00000009790:E5.2-E6.1|ENSG00000009790:E5.2-I5.1	0.440035	0.772135	7.81059	0.252349	0.241232	0.254448
TRAF3IP3:ENSG00000009790:E12.5-I12.1|ENSG00000009790:E12.5-E14.1	0.291697	-1.05441	0.255916	0.258006	0.255072	0.259342
TRAF3IP3:ENSG00000009790:E18.3-E19.1|ENSG00000009790:E16.2-E19.1	0.610598	-0.50922	0.507866	0.353429	0.352539	0.355507
TRAF3IP3:ENSG00000009790:E15.1-E16.1|ENSG00000009790:I15.1-E16.1	0.0897488	1.69672	4.51777	0.0899444	0.0908642	0.0908844
TRAF3IP3:ENSG00000009790:I12.1-E13.1|ENSG00000009790:E12.5-E14.1	0.0640315	-1.85196	0.230009	0.0822134	0.0818608	0.0820568
TRAF3IP3:ENSG00000009790:E16.2-E17.1|ENSG00000009790:E15.1-E16.4	0.353236	-0.92833	0.498906	0.24604	0.242827	0.247516
TRAF3IP3:ENSG00000009790:E4.7-E5.1|ENSG00000009790:E4.6-E5.1	0.260406	-1.12543	0.219154	0.204456	0.201553	0.205635
TRAF3IP3:ENSG00000009790:I14.1-E15.1|ENSG00000009790:E14.4-E15.1	0.0947727	-1.67074	0.117485	0.0920316	0.0924175	0.0929105
TRAF3IP3:ENSG00000009790:I15.2-I17.1|ENSG00000009790:E17.1-E18.2	0.275096	-1.0914	0.341338	0.250052	0.244181	0.251251
TRAF3IP3:ENSG00000009790:E6.1-I6.1|ENSG00000009790:E6.1-E7.1	0.925843	-0.0930763	0.804676	0.378775	0.372146	0.380959
POMT2:ENSG00000009830:E23.1-E24.1|ENSG00000009830:I23.1-E24.1	0.670015	0.426128	1.97031	0.57307	0.560186	0.575207
POMT2:ENSG00000009830:E20.3-E21.1|ENSG00000009830:E20.5-I20.1	0.837687	0.204853	1.4262	0.401478	0.39616	0.403552
VTA1:ENSG00000009844:E7.1-E8.1|ENSG00000009844:E6.1-E8.1	0.289141	1.06001	10.6292	0.229276	0.21755	0.230686
VTA1:ENSG00000009844:E7.1-I7.1_142532600|ENSG00000009844:E7.1-E8.1	0.523088	-0.638592	0.15068	0.32854	0.318404	0.330716
VTA1:ENSG00000009844:E4.1-E5.1|ENSG00000009844:I4.1_142507105-E5.1	0.419583	-0.807144	0.188319	0.286027	0.283512	0.288578
VTA1:ENSG00000009844:I4.1_142507105-E5.1|ENSG00000009844:E4.1-E5.1	0.419583	0.807144	5.31013	0.286027	0.283512	0.288578
VTA1:ENSG00000009844:E5.2-E6.1|ENSG00000009844:I5.1_142518215-E6.1	0.83708	0.20563	1.21575	0.372137	0.36588	0.374307
VTA1:ENSG00000009844:I5.1_142518215-E6.1|ENSG00000009844:E5.2-E6.1	0.899363	0.126466	1.15279	0.37729	0.370808	0.379471
BAZ1B:ENSG00000009954:E16.1-E17.1|ENSG00000009954:I16.1-E17.1	0.461042	0.737132	2.56501	0.311816	0.300279	0.314315
BAZ1B:ENSG00000009954:E7.1-E8.1|ENSG00000009954:E6.1-E8.1	0.85649	0.180844	1.3803	0.374141	0.367622	0.376308
BAZ1B:ENSG00000009954:E14.1-E15.1|ENSG00000009954:I14.1-E15.1	0.914515	-0.107346	0.875017	0.486844	0.481364	0.488391
BAZ1B:ENSG00000009954:E11.1-E12.1|ENSG00000009954:I11.1_72878446-E12.1_72877425	0.867348	-0.167028	0.897367	0.375188	0.368601	0.377351
BAZ1B:ENSG00000009954:E13.1-E14.1|ENSG00000009954:I13.1-E14.1	0.353639	0.927554	4.70664	0.284495	0.272112	0.287486
BAZ1B:ENSG00000009954:E11.1-I11.1_72878526|ENSG00000009954:E11.1-E12.1	0.738705	0.333569	1.33424	0.359886	0.353698	0.361963
BAZ1B:ENSG00000009954:E12.1-E13.1|ENSG00000009954:E12.2_72877121-E13.1	0.872277	-0.160767	0.841701	0.447351	0.44165	0.449096
RANBP9:ENSG00000010017:E6.1-E7.1|ENSG00000010017:E6.1-I6.1	0.787219	0.269923	1.379	0.366692	0.360087	0.368845
RANBP9:ENSG00000010017:I5.1-E6.1|ENSG00000010017:E4.1-E6.1	0.394829	-0.850893	0.0314087	0.269899	0.234979	0.274451
RANBP9:ENSG00000010017:E13.1-E14.2|ENSG00000010017:E13.1-I13.1	0.157878	-1.41225	0.167131	0.133135	0.155337	0.135866
RANBP9:ENSG00000010017:E1.1-E2.1|ENSG00000010017:I1.1_13699751-E2.1	0.654098	-0.448077	0.408489	0.340799	0.341289	0.343515
RANBP9:ENSG00000010017:I8.1-E9.1|ENSG00000010017:E8.2-E9.1	0.288357	-1.06173	0.00366602	0.204399	0.176663	0.211478
RANBP9:ENSG00000010017:E14.2-E15.1|ENSG00000010017:I14.1-E15.1	0.501783	-0.671687	0.381611	0.30034	0.301258	0.302451
RANBP9:ENSG00000010017:E4.1-E6.1|ENSG00000010017:I5.1-E6.1	0.489015	0.691877	5.83269	0.301871	0.283326	0.304192
RANBP9:ENSG00000010017:E2.1-E4.1|ENSG00000010017:E2.1-I2.1	0.810184	-0.240189	0.624439	0.369964	0.363429	0.372104
RANBP9:ENSG00000010017:I7.1-E8.1|ENSG00000010017:E7.1-E8.1	0.573049	0.563567	3.4212	0.323736	0.321021	0.325581
RANBP9:ENSG00000010017:E8.2-E9.1|ENSG00000010017:E8.2-E10.1	0.062437	1.86318	110.726	0.0586905	0.0366657	0.0622329
RANBP9:ENSG00000010017:E13.1-I13.1|ENSG00000010017:E13.1-E14.2	0.256263	1.13527	8.16407	0.192784	0.211152	0.19554
RANBP9:ENSG00000010017:E7.1-E8.1|ENSG00000010017:I7.1-E8.1	0.637683	-0.470941	0.517848	0.340205	0.335607	0.342164
RANBP9:ENSG00000010017:I1.1_13699751-E2.1|ENSG00000010017:E1.1-E2.1	0.732185	0.342221	2.08498	0.356569	0.354194	0.359123
SPRTN:ENSG00000010072:E6.1-E7.1|ENSG00000010072:E6.2-I6.1	0.477011	0.711119	2.67788	0.133295	0.125456	0.137421
METTL13:ENSG00000010165:E4.3-E5.1|ENSG00000010165:E4.3-E6.1	0.918814	0.101928	1.16297	0.438462	0.432594	0.440297
METTL13:ENSG00000010165:E2.2-E3.2|ENSG00000010165:E2.4-E3.1	0.599418	-0.525238	0.447514	0.496216	0.491531	0.497131
METTL13:ENSG00000010165:E2.4-E3.1|ENSG00000010165:E2.2-E3.2	0.599418	0.525238	2.23457	0.496216	0.491531	0.497131
METTL13:ENSG00000010165:E1.5-E2.1|ENSG00000010165:E1.7-E2.1	0.959146	0.0512249	1.09249	0.479584	0.473868	0.481185
METTL13:ENSG00000010165:E1.7-E2.1|ENSG00000010165:E1.5-E2.1	0.959146	-0.0512249	0.91534	0.479584	0.473868	0.481185
METTL13:ENSG00000010165:E5.1-E6.1|ENSG00000010165:E4.3-E6.1	0.997393	-0.00326691	0.996559	0.45604	0.450094	0.45783
DYRK4:ENSG00000010219:E20.6-E21.1|ENSG00000010219:E20.6-E22.2	0.91373	-0.108334	0.953435	0.320529	0.311786	0.323667
DYRK4:ENSG00000010219:E20.6-E22.2|ENSG00000010219:E21.1-E22.2	0.451802	0.752414	1.50297	0.287217	0.281403	0.288946
DYRK4:ENSG00000010219:E21.1-E22.2|ENSG00000010219:E20.6-E22.2	0.351409	-0.93186	0.649	0.246295	0.240781	0.247881
ZNF207:ENSG00000010244:I12.1-E13.1|ENSG00000010244:E12.1-E13.2	0.109193	-1.60183	0.0364678	0.103146	0.0953872	0.104317
ZNF207:ENSG00000010244:E11.2-E12.1|ENSG00000010244:E10.3-E12.1	0.137212	-1.48626	0.343967	0.124616	0.124149	0.125152
ZNF207:ENSG00000010244:E15.2-E16.1_30704934|ENSG00000010244:E15.2-E16.1	0.408037	0.827352	1.5624	0.254322	0.246553	0.256332
ZNF207:ENSG00000010244:I15.1-E16.1|ENSG00000010244:E15.2-E16.1	0.507779	0.662301	1.23211	0.44634	0.442163	0.447473
ZNF207:ENSG00000010244:E12.1-E13.2|ENSG00000010244:E12.2-I12.1	0.110235	1.59714	9.98886	0.105861	0.099607	0.106386
ZNF207:ENSG00000010244:I14.1-E15.1|ENSG00000010244:E14.2-E15.2	0.0230537	2.27254	3.03326	0.0320862	0.0359758	0.0322885
ZNF207:ENSG00000010244:E15.2-E16.1|ENSG00000010244:E15.2-E16.1_30704934	0.257718	-1.1318	0.598559	0.263966	0.254008	0.264781
ZNF207:ENSG00000010244:E6.7-E7.1|ENSG00000010244:E6.7-I6.1	0.0611518	1.8724	57.3434	0.0810504	0.0467392	0.0733746
ZNF207:ENSG00000010244:E14.4_30697101-E15.2|ENSG00000010244:E14.2-E15.2	0.059955	-1.88112	0.259581	0.0722141	0.0614844	0.0709076
ZNF207:ENSG00000010244:E10.3-E12.1|ENSG00000010244:E10.3-E11.1	0.122537	1.54421	3.46169	0.114085	0.116726	0.114433
ZNF207:ENSG00000010244:E14.2-E15.2|ENSG00000010244:E14.6-I14.1	0.269988	-1.10309	0.419665	0.256249	0.238835	0.254172
ZNF207:ENSG00000010244:E14.2-E14.4_30697019|ENSG00000010244:E14.2-E15.2	0.845055	-0.195432	0.932564	0.407217	0.400783	0.40944
ZNF207:ENSG00000010244:E7.2-E9.2|ENSG00000010244:E8.1-E9.2	0.582007	0.550456	8.51883	0.330661	0.325242	0.33283
ZNF207:ENSG00000010244:E7.2-E8.1|ENSG00000010244:E7.2-E9.2	0.119198	1.55815	9.51017	0.12547	0.0953912	0.12185
ZNF207:ENSG00000010244:E8.1-E9.2|ENSG00000010244:E7.2-E9.2	0.336529	0.961046	5.66001	0.245628	0.229027	0.245959
ZNF207:ENSG00000010244:E15.3-I15.1|ENSG00000010244:E15.2-E16.1_30704934	0.274935	1.09177	1.8132	0.192581	0.203756	0.194516
ZNF207:ENSG00000010244:E14.6-I14.1|ENSG00000010244:E14.2-E15.2	0.0866232	1.71349	2.15182	0.0877331	0.0859019	0.088208
ZNF207:ENSG00000010244:E14.1-E14.4_30697019|ENSG00000010244:E14.2-E15.2	0.233902	-1.19037	0.312152	0.198067	0.178378	0.201116
ZNF207:ENSG00000010244:E10.3-E11.1|ENSG00000010244:E10.3-E12.1	0.156749	-1.41609	0.36391	0.13903	0.137339	0.139635
ZNF207:ENSG00000010244:E12.2-I12.1|ENSG00000010244:E12.1-E13.2	0.556207	-0.588484	0.257503	0.319403	0.313316	0.321214
UQCRC1:ENSG00000010256:E10.2-E11.1|ENSG00000010256:I10.1-E11.1	0.10877	1.60375	219.656	0.0957907	0.0797706	0.100381
STARD3NL:ENSG00000010270:E1.8-E2.1|ENSG00000010270:E1.8-E6.1	0.576393	0.558661	1.67654	0.292476	0.287342	0.294607
STARD3NL:ENSG00000010270:E9.1-E10.1|ENSG00000010270:E8.1-E10.1	0.375295	0.886598	4.74753	0.26224	0.244706	0.264396
STARD3NL:ENSG00000010270:E8.1-E9.1|ENSG00000010270:E8.1-E10.1	0.902165	0.122927	1.35239	0.377791	0.370933	0.379986
STARD3NL:ENSG00000010270:E1.8-E6.1|ENSG00000010270:E1.8-E2.1	0.961743	-0.0479665	0.962898	0.341871	0.33467	0.344337
STARD3NL:ENSG00000010270:E12.1-E13.1|ENSG00000010270:I12.1-E13.1	0.293416	1.05066	8.22439	0.21655	0.188474	0.221663
STARD3NL:ENSG00000010270:E9.1-I9.1|ENSG00000010270:E9.1-E10.1	0.323135	-0.988035	0.0339382	0.238478	0.209198	0.242645
STARD3NL:ENSG00000010270:E7.1-E8.1|ENSG00000010270:E7.1-I7.1	0.525493	-0.634901	0.0971611	0.319662	0.313391	0.322373
STARD3NL:ENSG00000010270:E2.1-E6.1|ENSG00000010270:E1.8-E6.1	0.371459	-0.893743	0.292802	0.231405	0.221598	0.233275
NCAPD2:ENSG00000010292:E29.1-E30.1|ENSG00000010292:I29.1-E30.1	0.405331	-0.832137	0.162874	0.316469	0.32341	0.318459
NCAPD2:ENSG00000010292:E27.1-E28.2|ENSG00000010292:E27.2-I27.1	0.734201	0.339543	1.58142	0.3581	0.352391	0.360249
NCAPD2:ENSG00000010292:E23.1-E24.1|ENSG00000010292:I23.1-E24.1	0.819324	0.228415	1.47345	0.370427	0.364023	0.372578
IFFO1:ENSG00000010295:E9.1-E9.4|ENSG00000010295:E9.1-E9.3	0.538292	0.615398	2.05831	0.38195	0.378705	0.383345
IFFO1:ENSG00000010295:E9.1-E9.3|ENSG00000010295:E9.1-E9.4	0.538292	-0.615398	0.485835	0.38195	0.378705	0.383345
IFFO1:ENSG00000010295:E7.1-I7.1|ENSG00000010295:E7.1-E8.7	0.95084	0.0616523	1.03332	0.512983	0.507562	0.514431
IFFO1:ENSG00000010295:E7.1-E8.7|ENSG00000010295:I7.1-E8.1	0.501294	-0.672456	0.679362	0.41065	0.403173	0.411902
IFFO1:ENSG00000010295:E7.1-E8.5|ENSG00000010295:I7.1-E8.1	0.0779429	1.76275	14.2255	0.109387	0.129052	0.110632
IFFO1:ENSG00000010295:E1.2-E4.1|ENSG00000010295:E3.1-E4.1	0.937702	0.0781583	1.05889	0.379237	0.372632	0.381425
IFFO1:ENSG00000010295:I7.1-E8.1|ENSG00000010295:E7.1-E8.7	0.977813	-0.0278103	0.989032	0.513746	0.508331	0.515197
IFFO1:ENSG00000010295:E6.2-E7.1_6658647|ENSG00000010295:E6.2-E7.1	0.117562	-1.56509	0.0666023	0.112191	0.104529	0.113677
IFFO1:ENSG00000010295:E1.2-E3.1|ENSG00000010295:E1.2-E4.1	0.58666	-0.543683	0.648313	0.255628	0.248861	0.257992
IFFO1:ENSG00000010295:E6.2-E7.1|ENSG00000010295:E6.2-E8.7	0.891062	-0.13696	0.829163	0.376901	0.370284	0.379075
IFFO1:ENSG00000010295:E3.1-E4.1|ENSG00000010295:E1.2-E4.1	0.937835	0.0779907	1.06059	0.379251	0.372638	0.381438
IFFO1:ENSG00000010295:E6.2-E8.7|ENSG00000010295:E6.2-E7.1	0.22184	1.22165	28.0014	0.184213	0.180768	0.185882
PHF7:ENSG00000010318:I2.1-E3.1|ENSG00000010318:E2.7-E3.1	0.0478956	-1.97829	0.111627	0.0624706	0.050597	0.0648787
PHF7:ENSG00000010318:E2.7-E3.1|ENSG00000010318:E2.8-E3.1	0.644024	0.46208	1.25029	0.406421	0.402274	0.408159
PHF7:ENSG00000010318:E4.2-E5.1|ENSG00000010318:E4.2-I4.1	0.269668	1.10383	1.69706	0.230245	0.232454	0.231982
PHF7:ENSG00000010318:I4.1-E5.1|ENSG00000010318:E4.2-E5.1	0.174119	-1.35909	0.352721	0.16708	0.168782	0.168529
PHF7:ENSG00000010318:E2.8-E3.1|ENSG00000010318:E2.7-E3.1	0.124479	1.53624	2.38367	0.137347	0.135743	0.137916
PHF7:ENSG00000010318:E2.8-I2.1|ENSG00000010318:E2.7-E3.1	0.0257247	-2.23034	0.100713	0.0367163	0.0271713	0.0392415
PHF7:ENSG00000010318:E3.2-E4.1|ENSG00000010318:E3.2-I3.1	0.0424112	2.02946	3.84437	0.0383417	0.0357913	0.0397479
PHF7:ENSG00000010318:E4.2-I4.1|ENSG00000010318:E4.2-E5.1	0.547058	-0.602174	0.6654	0.357358	0.353234	0.359078
PHF7:ENSG00000010318:I3.1-E4.1|ENSG00000010318:E3.2-E4.1	0.29325	-1.05102	0.26492	0.181621	0.174473	0.183407
PHF7:ENSG00000010318:E3.2-I3.1|ENSG00000010318:E3.2-E4.1	0.0244861	-2.24941	0.108306	0.0231017	0.0202161	0.0242316
NISCH:ENSG00000010322:E13.4-E13.6|ENSG00000010322:E13.4-E13.5_52512389	0.803538	0.248771	1.41897	0.368679	0.362376	0.370809
NISCH:ENSG00000010322:E21.6-I21.1|ENSG00000010322:E21.6-E22.1	0.586736	0.543573	3.31296	0.328221	0.322833	0.330131
NISCH:ENSG00000010322:E15.3-E17.2|ENSG00000010322:I16.1-E17.1	0.231785	1.19577	2.18124	0.194688	0.206386	0.196235
NISCH:ENSG00000010322:E6.1-E8.1|ENSG00000010322:E6.1-I6.1	0.549395	0.598666	1.54264	0.378977	0.371926	0.380531
NISCH:ENSG00000010322:E15.3-E16.1|ENSG00000010322:E15.3-E17.2	0.000368338	3.56179	38.3531	0.00090834	0.00191974	0.000869971
NISCH:ENSG00000010322:E15.3-I15.1|ENSG00000010322:E15.3-E17.2	0.0938729	-1.67531	0.253795	0.098175	0.10193	0.0993841
NISCH:ENSG00000010322:I15.1-E16.1|ENSG00000010322:E15.3-E17.2	0.0481721	-1.97585	0.307128	0.0548228	0.0610273	0.0560541
NISCH:ENSG00000010322:E4.3-E6.1|ENSG00000010322:E5.1-I5.1	0.962523	-0.0469883	0.932927	0.379979	0.373362	0.382172
NISCH:ENSG00000010322:I21.1-E22.1|ENSG00000010322:E21.6-E22.1	0.827228	-0.218259	0.657387	0.371285	0.364945	0.373436
NISCH:ENSG00000010322:E7.1-I7.1|ENSG00000010322:E6.1-E8.1	0.734071	-0.339715	0.517498	0.427598	0.42143	0.429268
NISCH:ENSG00000010322:I16.1-E17.1|ENSG00000010322:E15.3-E17.2	0.161227	-1.40096	0.499122	0.13937	0.142314	0.140197
NISCH:ENSG00000010322:I7.1-E8.1|ENSG00000010322:E6.1-E8.1	0.726569	-0.349694	0.385429	0.426002	0.420013	0.427684
NISCH:ENSG00000010322:E23.1-I24.2|ENSG00000010322:E23.2-I23.1	0.912617	-0.109738	0.8883	0.378092	0.371528	0.380275
NISCH:ENSG00000010322:E16.3-I16.1|ENSG00000010322:E15.3-E17.2	0.079685	-1.75252	0.344213	0.0786741	0.0853554	0.0791535
NISCH:ENSG00000010322:E21.6-E22.1|ENSG00000010322:I21.1-E22.1	0.636922	-0.472007	0.613091	0.340585	0.33449	0.342566
NISCH:ENSG00000010322:E5.1-I5.1|ENSG00000010322:E4.3-E6.1	0.761161	0.303957	1.98407	0.363604	0.357845	0.365773
NISCH:ENSG00000010322:E21.2-E21.5|ENSG00000010322:E21.2-E22.1	0.540274	-0.612399	0.357641	0.31592	0.31131	0.317708
NISCH:ENSG00000010322:I6.1-E7.1|ENSG00000010322:E6.1-E8.1	0.352521	-0.929711	0.211027	0.295585	0.283333	0.297162
NISCH:ENSG00000010322:E23.2-I23.1|ENSG00000010322:E23.1-I24.2	0.812432	0.237289	1.47065	0.36974	0.363434	0.37188
NISCH:ENSG00000010322:E6.1-I6.1|ENSG00000010322:E6.1-E8.1	0.441661	-0.769391	0.33483	0.339439	0.327459	0.34106
NISCH:ENSG00000010322:E16.3-E16.3|ENSG00000010322:E15.3-E17.2	0.993328	-0.00836172	4.06905e-30	0.0270153	0.0030027	0.218903
NISCH:ENSG00000010322:I23.1-I24.2|ENSG00000010322:E23.1-I24.2	0.932795	0.0843286	1.18383	0.379026	0.372448	0.381213
NISCH:ENSG00000010322:E13.4-E13.5_52512389|ENSG00000010322:E13.4-E13.6	0.727054	-0.349046	0.608585	0.357599	0.351659	0.359667
STAB1:ENSG00000010327:E25.1-E26.1|ENSG00000010327:E25.1_52544479-E33.1_52548158	0.0684611	1.82196	1.29849e+06	0.0626213	0.0243129	0.0820496
STAB1:ENSG00000010327:E17.1-E18.1|ENSG00000010327:E17.1-I17.1	0.534667	0.620897	2.6922	0.333973	0.329597	0.335946
STAB1:ENSG00000010327:E32.1-E33.1|ENSG00000010327:E32.1_52547969-E33.1_52548163	0.0797482	1.75215	418831	0.0769077	0.0311391	0.105829
STAB1:ENSG00000010327:E41.1-E42.1|ENSG00000010327:E41.1-E42.1_52551577	0.0399545	2.05422	138.817	0.062195	0.0473203	0.0652137
STAB1:ENSG00000010327:E50.1-E51.1|ENSG00000010327:E50.1_52556936-E52.1_52557242	0.113049	1.58464	1.84199e+07	0.089481	0.0366539	0.128845
STAB1:ENSG00000010327:E49.4-E49.6|ENSG00000010327:E49.2_52555706-E49.8_52556364	0.0373114	2.08234	2.8526e+06	0.0380459	0.0109505	0.0590202
STAB1:ENSG00000010327:E49.10-E50.1|ENSG00000010327:I49.1-E50.1	0.0225709	2.28062	3.18728e+07	0.0143063	0.00218297	0.0209701
STAB1:ENSG00000010327:E33.1-E34.1|ENSG00000010327:I33.1-E34.1	0.420243	-0.805999	0.536268	0.373734	0.368006	0.374941
STAB1:ENSG00000010327:E34.1-I34.1|ENSG00000010327:E34.1-E35.1	0.493349	0.684993	3.14105	0.409974	0.404812	0.411422
STAB1:ENSG00000010327:E29.1-E30.1|ENSG00000010327:E29.1-I29.1	0.304643	1.02653	2.08508	0.211885	0.209654	0.21365
STAB1:ENSG00000010327:I29.1-E30.1|ENSG00000010327:E29.1-E30.1	0.133604	-1.50004	0.121823	0.117648	0.113124	0.118581
STAB1:ENSG00000010327:E33.1-I33.1|ENSG00000010327:E33.1-E34.1	0.226138	1.21037	4.29108	0.249925	0.24624	0.250901
STAB1:ENSG00000010327:E34.1-E35.1|ENSG00000010327:E34.1-I34.1	0.98711	0.0161565	1.01618	0.515548	0.510849	0.517097
STAB1:ENSG00000010327:E37.1-E38.1|ENSG00000010327:E37.1-I37.1	0.916004	0.105469	1.12935	0.621174	0.617172	0.622132
STAB1:ENSG00000010327:E48.1-E49.2|ENSG00000010327:E47.3-E49.2	0.123129	1.54177	68.7155	0.161307	0.150703	0.163391
STAB1:ENSG00000010327:E2.1-E3.1|ENSG00000010327:E2.1_52535237-E9.1_52537799	0.0409722	2.04381	1.0764e+08	0.00999298	0.000786417	0.037321
STAB1:ENSG00000010327:E30.1-I30.1|ENSG00000010327:E30.1-E31.1	0.854362	0.183556	1.23699	0.685883	0.682864	0.686504
STAB1:ENSG00000010327:E49.6-E49.8|ENSG00000010327:E49.7_52556254-E49.8	0.0470277	1.98605	866.633	0.0675453	0.051197	0.0706658
STAB1:ENSG00000010327:E12.1-E13.1|ENSG00000010327:E12.1-I12.1	0.784652	-0.273261	0.626346	0.616285	0.612861	0.61711
STAB1:ENSG00000010327:E47.1-E47.3|ENSG00000010327:E47.1-E47.3_52554825	0.0778909	1.76306	8.86608	0.0739998	0.0744923	0.075835
STAB1:ENSG00000010327:E5.1-E6.1|ENSG00000010327:E5.1-I5.1	0.0992772	1.64837	28.7241	0.128481	0.118719	0.130139
STAB1:ENSG00000010327:E30.1-E31.1|ENSG00000010327:E30.1-I30.1	0.687075	0.402828	1.35745	0.642661	0.640031	0.643251
STAB1:ENSG00000010327:E24.1-E25.1|ENSG00000010327:E24.1-I24.1	0.826987	-0.218568	0.803041	0.4634	0.457453	0.465167
STAB1:ENSG00000010327:E29.1-I29.1|ENSG00000010327:E29.1-E30.1	0.715833	-0.364034	0.653296	0.337974	0.330851	0.340408
STAB1:ENSG00000010327:E43.1-E43.2_52552246|ENSG00000010327:E43.1-E43.3	0.00360903	2.91046	33.6782	0.00653351	0.0074628	0.00615502
STAB1:ENSG00000010327:E3.1-E4.1|ENSG00000010327:I3.1-E4.1	0.164119	1.39135	8.7337	0.173232	0.169083	0.174473
STAB1:ENSG00000010327:E26.1-E27.1|ENSG00000010327:E26.1-E28.1	0.496906	0.679366	2.53912	0.398024	0.39473	0.399446
STAB1:ENSG00000010327:E8.1-I8.1|ENSG00000010327:E8.1-E9.1	0.816952	-0.231467	0.752545	0.682624	0.679629	0.683216
STAB1:ENSG00000010327:E38.4-E39.1|ENSG00000010327:I38.1-E39.1	0.299894	1.03666	7.20056	0.255013	0.251946	0.256496
STAB1:ENSG00000010327:E49.2-E49.4|ENSG00000010327:E49.2_52555706-E49.8_52556364	0.0308343	2.1592	523522	0.0207173	0.00254433	0.0465354
STAB1:ENSG00000010327:E4.1-E5.1|ENSG00000010327:I4.1-E5.1	0.912658	0.109686	1.15753	0.370536	0.364809	0.372928
STAB1:ENSG00000010327:E16.1-E17.1|ENSG00000010327:I16.1-E17.1	0.314877	-1.00504	0.247226	0.23947	0.233407	0.241309
STAB1:ENSG00000010327:I33.1-E34.1|ENSG00000010327:E33.1-E34.1	0.442336	0.768255	2.23987	0.385565	0.382039	0.386697
STAB1:ENSG00000010327:E53.6-E54.1|ENSG00000010327:E53.6-E54.2	0.540748	0.611682	2.4334	0.319338	0.31591	0.321474
STAB1:ENSG00000010327:E47.3-E48.1|ENSG00000010327:E47.3-E49.2	0.0563405	1.90839	59.4508	0.0535743	0.0481215	0.0557129
STAB1:ENSG00000010327:E27.1-E28.1|ENSG00000010327:E26.1-E28.1	0.82745	0.217973	1.55366	0.482399	0.477006	0.484068
STAB1:ENSG00000010327:E43.1-E43.3|ENSG00000010327:E43.1-E43.2_52552246	0.0149711	-2.43308	0.0543981	0.0226469	0.0247884	0.0222341
STAB1:ENSG00000010327:I30.1-E31.1|ENSG00000010327:E30.1-E31.1	0.636535	-0.472549	0.526185	0.624148	0.619914	0.624612
STAB1:ENSG00000010327:E47.1-E47.3_52554825|ENSG00000010327:E47.1-E47.3	0.401405	-0.839115	0.22171	0.27524	0.271133	0.27682
STAB1:ENSG00000010327:E46.1-E47.1|ENSG00000010327:E46.1_52554520-E49.2_52555650	0.0222309	2.2864	4.15617e+09	0.0110964	0.00136133	0.0225561
STAB1:ENSG00000010327:E8.1-E9.1|ENSG00000010327:E8.1-I8.1	0.290403	1.05724	2.34219	0.400115	0.397015	0.400797
STAB1:ENSG00000010327:E35.1-E36.1|ENSG00000010327:I35.1-E36.1	0.172259	1.36498	18.738	0.205068	0.196021	0.206143
FUZ:ENSG00000010361:E3.14-E4.1|ENSG00000010361:E3.15-E4.1	0.946782	-0.0667483	0.948217	0.386525	0.380758	0.389242
FUZ:ENSG00000010361:E4.3-E5.1|ENSG00000010361:I4.1-E5.1	0.216793	1.2351	1.81625	0.158389	0.15602	0.159578
FUZ:ENSG00000010361:E3.15-E4.1|ENSG00000010361:I3.1-E4.1	0.0366022	2.09017	2.67979	0.0384761	0.0344523	0.0398103
FUZ:ENSG00000010361:E6.2-E7.2|ENSG00000010361:E6.2-E7.1	0.794351	0.260665	1.35844	0.384654	0.378113	0.386739
FUZ:ENSG00000010361:E6.2-E7.1|ENSG00000010361:E6.2-E7.2	0.717923	0.361235	1.67325	0.37288	0.367909	0.374893
FUZ:ENSG00000010361:E3.15-I3.1|ENSG00000010361:E3.15-E4.1	0.0837868	-1.72912	0.222238	0.0704047	0.0585984	0.0731767
FUZ:ENSG00000010361:E5.2-E6.1|ENSG00000010361:E4.2-E6.1	0.389049	0.861344	2.92599	0.260537	0.256799	0.262144
FUZ:ENSG00000010361:E4.2-E5.1|ENSG00000010361:E4.3-E5.1	0.95555	0.0557388	1.07861	0.341758	0.334536	0.344222
FUZ:ENSG00000010361:I3.1-E4.1|ENSG00000010361:E3.15-E4.1	0.0413093	-2.04041	0.256391	0.0379219	0.0299164	0.0407516
FUZ:ENSG00000010361:E4.4-I4.1|ENSG00000010361:E4.3-E5.1	0.484939	-0.698382	0.548247	0.266618	0.261501	0.268654
FUZ:ENSG00000010361:E13.2-E14.1|ENSG00000010361:E13.2-E13.4	0.323093	-0.988122	0.467523	0.362385	0.371034	0.363949
FUZ:ENSG00000010361:I4.1-E5.1|ENSG00000010361:E4.3-E5.1	0.398795	-0.843776	0.525671	0.239533	0.233103	0.241216
IDS:ENSG00000010404:E18.2-I18.1|ENSG00000010404:E18.2-E19.1	0.031921	-2.1454	0.346866	0.0166059	0.0154051	0.0172631
IDS:ENSG00000010404:E8.4-E9.1|ENSG00000010404:E8.4-I8.1	0.597429	0.528102	1.6393	0.295527	0.288286	0.29767
IDS:ENSG00000010404:E9.2-I9.1|ENSG00000010404:E9.2-E10.1	0.00101181	-3.28722	0.0168242	0.00173143	0.000942448	0.00162037
IDS:ENSG00000010404:E9.2-E10.1|ENSG00000010404:E9.2-E10.3	0.00300055	2.96768	6.3635	0.00450754	0.00420013	0.00456589
IDS:ENSG00000010404:I18.1-E19.1|ENSG00000010404:E18.2-E19.1	0.0528666	-1.93601	0.419727	0.0267967	0.0237211	0.0275033
IDS:ENSG00000010404:E9.2-E10.3|ENSG00000010404:E9.2-E10.1	0.514195	0.652319	3.76223	0.305412	0.303303	0.307245
IDS:ENSG00000010404:E11.1-E8.1|ENSG00000010404:E10.4-E12.1	0.683339	-0.407911	0.654182	0.349544	0.343607	0.351616
IDS:ENSG00000010404:E18.2-E19.1|ENSG00000010404:I18.1-E19.1	0.131704	1.50742	1.68778	0.0543966	0.0524338	0.0559153
IDS:ENSG00000010404:E11.1-I11.1|ENSG00000010404:E10.4-E12.1	0.0793461	-1.75449	0.140449	0.0792294	0.0770848	0.0800883
IDS:ENSG00000010404:E10.4-E11.1|ENSG00000010404:E10.4-E12.1	0.749469	0.319339	1.68995	0.36255	0.355585	0.364701
IDS:ENSG00000010404:E11.1-E12.1|ENSG00000010404:E10.4-E12.1	0.935393	-0.081062	0.909488	0.379233	0.372541	0.381422
IDS:ENSG00000010404:I9.1-E10.1|ENSG00000010404:E9.2-E10.1	3.59621e-05	-4.132	0.0106487	6.15426e-05	3.85748e-05	6.73844e-05
IDS:ENSG00000010404:E15.1-E17.1|ENSG00000010404:E15.1-I15.1	0.00131112	3.21353	3.71014	0.000846585	0.00292639	0.00105375
IDS:ENSG00000010404:E10.4-E12.1|ENSG00000010404:E11.1-E12.1	0.488598	0.692541	1.5846	0.297763	0.294494	0.299387
CD4:ENSG00000010610:E7.1-E8.1|ENSG00000010610:E2.7-E11.2	0.0196476	-2.33301	0.0345637	0.0322464	0.0401086	0.0316236
CD4:ENSG00000010610:E2.7-E7.1|ENSG00000010610:E2.7-E11.2	0.463892	0.732454	1.46001	0.409398	0.406619	0.410791
CD4:ENSG00000010610:I5.1-E6.1|ENSG00000010610:E2.7-E7.1	0.373907	0.889179	2.85747	0.360614	0.367082	0.362074
CD4:ENSG00000010610:E8.6-E11.2|ENSG00000010610:E2.7-E11.2	0.0912285	-1.68895	0.038091	0.0836131	0.0915162	0.0852533
LRRC23:ENSG00000010626:E5.2-E7.1|ENSG00000010626:E6.1-E7.1	0.0394316	-2.05965	0.335742	0.0535782	0.0567721	0.0545665
LRRC23:ENSG00000010626:E5.2-E6.1|ENSG00000010626:E5.2-E7.1	0.0537581	1.92878	2.4758	0.0896431	0.103884	0.0912098
LRRC23:ENSG00000010626:E7.4-E8.1|ENSG00000010626:I7.1-E8.1	0.906913	-0.116933	0.793059	0.168737	0.15836	0.173014
LRRC23:ENSG00000010626:E6.1-E7.1|ENSG00000010626:E5.2-E7.1	0.00562688	2.76877	4.31121	0.00620661	0.00843307	0.00633645
BTK:ENSG00000010671:E13.1-E14.1|ENSG00000010671:I13.1-E14.1	0.050234	1.95797	29.0676	0.0542999	0.0541065	0.0552419
BTK:ENSG00000010671:E17.4-E18.1|ENSG00000010671:E17.5-I17.1	0.816039	0.232643	1.23466	0.370284	0.363834	0.372419
BTK:ENSG00000010671:E18.1-E19.2|ENSG00000010671:I18.1-E19.1	0.962029	-0.0476082	0.957918	0.379993	0.373348	0.382185
BTK:ENSG00000010671:E18.1-I18.1|ENSG00000010671:E18.1-E19.2	0.841595	-0.199853	0.78574	0.372974	0.366382	0.375127
BTK:ENSG00000010671:I18.1-E19.1|ENSG00000010671:E18.1-E19.2	0.930815	0.08682	1.09393	0.379023	0.372364	0.381209
BTK:ENSG00000010671:I17.1-E18.1|ENSG00000010671:E17.4-E18.1	0.903642	0.121062	1.19593	0.377643	0.371043	0.379822
BTK:ENSG00000010671:E17.5-I17.1|ENSG00000010671:E17.4-E18.1	0.437904	-0.775737	0.384398	0.281887	0.276132	0.283488
SCMH1:ENSG00000010803:E18.2-E20.1|ENSG00000010803:E19.2-E20.1	0.208464	1.2578	5.78026	0.184534	0.187321	0.184872
SCMH1:ENSG00000010803:E2.1-E4.2|ENSG00000010803:E3.1-E4.2	0.0542112	1.92514	2.65468	0.0666426	0.0613352	0.0677699
SCMH1:ENSG00000010803:E10.1-E11.1_41579225|ENSG00000010803:E10.1-E11.1	0.825195	-0.220868	0.671194	0.40127	0.395395	0.403265
SCMH1:ENSG00000010803:E9.1-E10.1|ENSG00000010803:E9.1-E12.1	0.134878	1.49514	21.4188	0.119138	0.109933	0.120494
SCMH1:ENSG00000010803:E4.2-E5.1|ENSG00000010803:I4.1-E5.1	0.199704	-1.28239	0.0478243	0.183445	0.19807	0.187876
SCMH1:ENSG00000010803:E15.3-E18.1|ENSG00000010803:I17.1-E18.1	0.329082	0.975964	1.55392	0.353984	0.356596	0.354879
SCMH1:ENSG00000010803:E8.1-E9.1|ENSG00000010803:E5.1-E9.1	0.422004	-0.80295	0.388346	0.28419	0.283679	0.285749
SCMH1:ENSG00000010803:E17.2-I17.1|ENSG00000010803:E15.3-E18.1	0.786492	-0.270868	0.770887	0.623916	0.620512	0.624666
SCMH1:ENSG00000010803:E2.2-I2.1|ENSG00000010803:E2.1-E4.2	0.364108	-0.907565	0.181188	0.273617	0.260243	0.276134
SCMH1:ENSG00000010803:I10.1-E11.1|ENSG00000010803:E10.1-E11.1	0.705351	-0.378107	0.141026	0.388364	0.381422	0.390376
SCMH1:ENSG00000010803:E11.1-E12.1|ENSG00000010803:E9.1-E12.1	0.528689	0.630008	3.28088	0.329179	0.323024	0.331138
SCMH1:ENSG00000010803:E17.2-E18.1|ENSG00000010803:E15.3-E18.1	0.912651	0.109696	1.17761	0.643424	0.639958	0.644192
SCMH1:ENSG00000010803:E10.1-E11.1|ENSG00000010803:E10.1-E11.1_41579225	0.477664	0.710065	2.78128	0.318907	0.312114	0.320684
SCMH1:ENSG00000010803:E15.3-E17.1|ENSG00000010803:E15.3-E18.1	0.913658	-0.108426	0.882439	0.567927	0.563502	0.569046
SCMH1:ENSG00000010803:E5.1-E6.1|ENSG00000010803:E5.1-E8.1	0.659078	-0.441186	0.683717	0.403523	0.397927	0.405165
SCMH1:ENSG00000010803:E15.2-E18.1|ENSG00000010803:E15.3-E18.1	0.521579	0.640913	3.74902	0.465213	0.464732	0.466163
SCMH1:ENSG00000010803:E7.1-E8.1|ENSG00000010803:E5.1-E8.1	0.661481	-0.43787	0.649435	0.36675	0.361954	0.368637
SCMH1:ENSG00000010803:E19.2-I19.1|ENSG00000010803:E19.2-E20.1	0.954022	-0.057657	0.896042	0.540021	0.534914	0.54132
SCMH1:ENSG00000010803:I17.1-E18.1|ENSG00000010803:E15.3-E18.1	0.125186	-1.53336	0.246873	0.195387	0.195527	0.196887
SCMH1:ENSG00000010803:E3.1-E4.2|ENSG00000010803:E2.1-E4.2	0.154616	-1.42342	0.282668	0.145569	0.141214	0.146623
SCMH1:ENSG00000010803:I15.1-E16.1|ENSG00000010803:E15.3-E18.1	0.227554	-1.20668	0.241832	0.278558	0.260943	0.278374
SCMH1:ENSG00000010803:E6.1-E7.1|ENSG00000010803:E5.1-E8.1	0.793074	-0.262321	0.793282	0.390913	0.384789	0.392901
SCMH1:ENSG00000010803:E18.2-E19.2|ENSG00000010803:E18.2-E20.1	0.176324	-1.35216	0.293849	0.149215	0.146356	0.149788
SCMH1:ENSG00000010803:E5.1-E8.1|ENSG00000010803:E5.1-E6.1	0.942366	0.0722965	1.15878	0.37941	0.372798	0.381599
SCMH1:ENSG00000010803:E16.1-I16.1|ENSG00000010803:E15.3-E18.1	0.0738687	-1.78743	0.199068	0.126594	0.12115	0.128648
SCMH1:ENSG00000010803:E6.1-E8.1|ENSG00000010803:E7.1-E8.1	0.849432	0.189843	1.37876	0.373378	0.367133	0.375549
SCMH1:ENSG00000010803:I3.1-E4.1|ENSG00000010803:E2.1-E4.2	0.229915	-1.20058	0.290466	0.204691	0.191291	0.206281
SCMH1:ENSG00000010803:E19.2-E20.1|ENSG00000010803:E18.2-E20.1	0.990243	0.0122288	1.01009	0.540899	0.535769	0.542199
SCMH1:ENSG00000010803:I2.1-E3.1|ENSG00000010803:E2.1-E4.2	0.18759	-1.31774	0.142287	0.177532	0.152698	0.18166
SCMH1:ENSG00000010803:E3.1-I3.1|ENSG00000010803:E2.1-E4.2	0.173794	-1.36012	0.16542	0.164386	0.155963	0.165858
FYN:ENSG00000010810:E22.2-E24.3|ENSG00000010810:E23.1-E24.3	0.710947	-0.370585	0.624653	0.354921	0.348579	0.357004
FYN:ENSG00000010810:E1.10-E11.1|ENSG00000010810:E3.2-E11.1	0.803865	-0.248348	0.612572	0.52359	0.518031	0.524852
FYN:ENSG00000010810:E22.3-I22.1|ENSG00000010810:E21.3-E23.1	0.367624	0.900932	2.61892	0.220971	0.225552	0.223812
FYN:ENSG00000010810:E11.1-E16.1|ENSG00000010810:E13.2-E16.1	0.104265	-1.62452	0.101019	0.1374	0.144872	0.139077
FYN:ENSG00000010810:E23.1-I23.1|ENSG00000010810:E23.1-E24.3	0.927814	-0.0905951	0.851183	0.378711	0.371938	0.380947
FYN:ENSG00000010810:E1.10-E3.1|ENSG00000010810:E1.10-E11.1	0.918342	0.102522	1.08805	0.288374	0.28195	0.291796
FYN:ENSG00000010810:E17.5-E19.2|ENSG00000010810:E18.1-I18.1	0.98742	-0.0157675	0.964973	0.288528	0.282357	0.291317
FYN:ENSG00000010810:E21.3-E24.3|ENSG00000010810:E23.1-E24.3	0.237594	1.18102	13.8194	0.185004	0.191816	0.185789
FYN:ENSG00000010810:E21.3-E22.1|ENSG00000010810:E21.3-E23.1	0.353823	0.9272	2.74373	0.284546	0.281917	0.286117
FYN:ENSG00000010810:I22.1-E23.1|ENSG00000010810:E21.3-E23.1	0.253748	1.14129	2.64783	0.173599	0.178556	0.175837
FYN:ENSG00000010810:E10.1-I10.1|ENSG00000010810:E3.2-E11.1	0.963576	0.0456669	1.13278	0.511005	0.506403	0.512505
FYN:ENSG00000010810:I10.1-E11.1|ENSG00000010810:E3.2-E11.1	0.998756	0.00155921	1.0046	0.511528	0.506927	0.513029
FYN:ENSG00000010810:E21.3-E23.1|ENSG00000010810:E22.2-E24.3	0.292178	-1.05336	0.517787	0.205996	0.204072	0.207451
FYN:ENSG00000010810:E28.1-E29.1|ENSG00000010810:E28.2-I28.1	0.606216	0.515482	2.76337	0.388629	0.380816	0.390349
FYN:ENSG00000010810:E3.2-E11.1|ENSG00000010810:E1.10-E11.1	0.946556	-0.0670318	0.941255	0.510402	0.505793	0.5119
FYN:ENSG00000010810:E23.1-E24.3|ENSG00000010810:E22.2-E24.3	0.382846	-0.872665	0.597953	0.256285	0.256239	0.258121
TCEB3:ENSG00000011007:E9.1-E10.1|ENSG00000011007:E9.1-I9.1	0.721338	0.356671	1.29713	0.383703	0.37679	0.385644
TCEB3:ENSG00000011007:I9.1-E10.1|ENSG00000011007:E9.1-E10.1	0.491816	-0.687424	0.429061	0.324374	0.313833	0.326313
TCEB3:ENSG00000011007:E9.1-I9.1|ENSG00000011007:E9.1-E10.1	0.624327	-0.489727	0.548423	0.363029	0.355122	0.364964
TCEB3:ENSG00000011007:E5.2-E6.1|ENSG00000011007:E5.2-I5.1	0.31116	1.01279	28.2895	0.220402	0.190031	0.228776
TCEB3:ENSG00000011007:E7.1-E8.1|ENSG00000011007:E7.1-I7.1	0.629417	0.482548	3.20349	0.341483	0.328593	0.344166
TCEB3:ENSG00000011007:E7.1-I7.1|ENSG00000011007:E7.1-E8.1	0.517775	-0.646779	0.0912383	0.313584	0.292419	0.317484
TCEB3:ENSG00000011007:E10.1-E11.1|ENSG00000011007:E9.1-E11.1	0.843538	0.19737	1.34188	0.372774	0.366434	0.37494
LYPLA2:ENSG00000011009:E4.1-E5.1|ENSG00000011009:I4.1-E5.1	0.659114	-0.441136	0.560846	0.344638	0.340996	0.346607
LYPLA2:ENSG00000011009:E4.1-I4.1|ENSG00000011009:E4.1-E5.1	0.667408	0.429708	2.49604	0.345462	0.342957	0.347573
LYPLA2:ENSG00000011009:E3.4-E4.1|ENSG00000011009:I3.1-E4.1	0.311962	-1.01111	0.264139	0.263519	0.28021	0.266736
LYPLA2:ENSG00000011009:E7.2-E8.1|ENSG00000011009:E7.2-I7.1	0.849775	0.189405	1.68675	0.374036	0.366955	0.376203
LYPLA2:ENSG00000011009:I4.1-E5.1|ENSG00000011009:E4.1-E5.1	0.579184	0.554577	3.95446	0.326647	0.323927	0.328454
LYPLA2:ENSG00000011009:I3.1-E4.1|ENSG00000011009:E3.4-E4.1	0.19391	1.2991	13.6789	0.182951	0.212506	0.187401
LYPLA2:ENSG00000011009:E3.4-I3.1|ENSG00000011009:E3.4-E4.1	0.468924	0.724232	6.30768	0.344506	0.350062	0.34679
CLCN6:ENSG00000011021:E22.2-E23.1|ENSG00000011021:I22.1-E23.1	0.106391	-1.61463	0.0188667	0.101865	0.179186	0.119959
CLCN6:ENSG00000011021:E12.2-E14.1|ENSG00000011021:E12.2-E13.1	0.535859	-0.619087	0.681961	0.274977	0.269809	0.277245
CLCN6:ENSG00000011021:E15.1-I15.1|ENSG00000011021:E14.2-E16.1	0.717302	0.362067	1.42377	0.343453	0.336974	0.345718
CLCN6:ENSG00000011021:E21.1-E22.1|ENSG00000011021:E21.1-E22.2	0.0199756	-2.32681	0.231907	0.0193047	0.0208435	0.0199127
CLCN6:ENSG00000011021:E21.1-E22.2|ENSG00000011021:E21.1-E22.1	0.46902	0.724075	1.87029	0.225445	0.220852	0.227769
CLCN6:ENSG00000011021:I12.1-E13.1|ENSG00000011021:E12.2-E13.1	0.491637	-0.687707	0.626031	0.354154	0.348331	0.355975
CLCN6:ENSG00000011021:I15.1-E16.1|ENSG00000011021:E14.2-E16.1	0.932604	-0.084569	0.913261	0.365198	0.357825	0.367619
CLCN6:ENSG00000011021:E16.1-E17.1|ENSG00000011021:I16.1-E17.1	0.943067	-0.0714154	0.842147	0.379323	0.372841	0.381528
CLCN6:ENSG00000011021:E12.2-E13.1|ENSG00000011021:E12.2-E14.1	0.331649	0.970797	1.43618	0.279581	0.279007	0.281188
CLCN6:ENSG00000011021:E12.2-I12.1|ENSG00000011021:E12.2-E13.1	0.347015	-0.940395	0.6305	0.286243	0.281451	0.28807
CLCN6:ENSG00000011021:E13.1-E14.1|ENSG00000011021:E12.2-E14.1	0.550409	0.597147	1.29134	0.635423	0.635357	0.635906
CLCN6:ENSG00000011021:E14.2-I14.1|ENSG00000011021:E14.2-E16.1	0.86974	0.163989	1.10234	0.353329	0.346481	0.355677
CLCN6:ENSG00000011021:E17.1-I17.1|ENSG00000011021:E17.1-E18.1	0.80219	-0.250513	0.785369	0.395309	0.389288	0.397287
CLCN6:ENSG00000011021:I14.1-E15.1|ENSG00000011021:E14.2-E16.1	0.940749	0.0743283	1.03841	0.357118	0.350188	0.35949
CLCN6:ENSG00000011021:E5.1-E7.1|ENSG00000011021:E5.1-E6.1	0.0545698	-1.92229	0.198483	0.0636452	0.0843734	0.0662835
CLCN6:ENSG00000011021:E21.1-I21.1|ENSG00000011021:E21.1-E22.1	0.0125197	2.49715	19.1642	0.0133261	0.0203974	0.0137945
CLCN6:ENSG00000011021:E14.2-E16.1|ENSG00000011021:I14.1-E15.1	0.721059	-0.357044	0.875452	0.335976	0.329495	0.33821
CLCN6:ENSG00000011021:E5.1-E6.1|ENSG00000011021:E5.1-E7.1	0.115923	1.57212	4.22368	0.11472	0.139814	0.118569
CLCN6:ENSG00000011021:I21.1-E22.1|ENSG00000011021:E21.1-E22.1	0.0278639	2.1992	11.1434	0.025915	0.035133	0.0267221
CLCN6:ENSG00000011021:E17.1-E18.1|ENSG00000011021:E17.1-I17.1	0.782507	0.276054	1.20525	0.392478	0.386656	0.394454
CLCN6:ENSG00000011021:E10.1-E11.1|ENSG00000011021:E10.2-E11.2	0.0204541	2.31791	7.90437	0.027149	0.0247689	0.0279483
CLCN6:ENSG00000011021:E2.1-E3.1|ENSG00000011021:E2.1-E4.1	0.873821	-0.158807	0.80303	0.404638	0.399019	0.406666
CLCN6:ENSG00000011021:I17.1-E18.1|ENSG00000011021:E17.1-E18.1	0.854434	-0.183464	0.803967	0.401095	0.395152	0.403113
CLCN6:ENSG00000011021:E7.1-E8.1|ENSG00000011021:I7.1-E8.1	0.332624	-0.968843	0.315866	0.125056	0.124736	0.127942
NME2:ENSG00000011052:E5.1-E10.1|ENSG00000011052:E8.1-E10.1	0.0305198	2.16328	52.8146	0.0369936	0.043015	0.036856
NME2:ENSG00000011052:E8.1-E10.1|ENSG00000011052:E5.1-E10.1	0.305145	-1.02546	0.404546	0.222695	0.225852	0.223996
NME2:ENSG00000011052:E9.1-E10.1|ENSG00000011052:E8.1-E10.1	0.746395	0.323397	1.56848	0.360344	0.355196	0.362473
BTBD7:ENSG00000011114:E4.5-E6.1|ENSG00000011114:E4.5-E5.2	0.357117	0.920872	1.8578	0.280656	0.276902	0.282323
BTBD7:ENSG00000011114:E4.5-E5.2|ENSG00000011114:E4.5-E6.1	0.990057	-0.0124616	0.987202	0.433194	0.427073	0.435122
BTBD7:ENSG00000011114:E9.1-E10.1|ENSG00000011114:I9.1-E10.1	0.0366092	-2.0901	0.0688167	0.0500859	0.0723161	0.0562135
BTBD7:ENSG00000011114:I4.1-E5.1|ENSG00000011114:E4.5-E6.1	0.354907	-0.925113	0.230237	0.277629	0.266631	0.27989
BTBD7:ENSG00000011114:E10.1-E11.1|ENSG00000011114:E10.1-E12.1	0.0809625	1.74513	118.886	0.059644	0.0270886	0.0680567
BTBD7:ENSG00000011114:E6.1-E7.1|ENSG00000011114:I6.1-E7.1	0.491568	-0.687817	0.435174	0.270838	0.270945	0.273065
APBA3:ENSG00000011132:E6.2-E7.1|ENSG00000011132:U0.1_4035809-I9.1	0.443002	0.767133	8.92458	0.302629	0.266155	0.316004
MKS1:ENSG00000011143:E12.1-E13.2|ENSG00000011143:E12.1-E13.1	0.382462	0.873369	4.5161	0.481062	0.447998	0.484064
MKS1:ENSG00000011143:E10.1-E11.2|ENSG00000011143:E10.1-E11.5	0.365282	-0.905346	0.350437	0.522043	0.542084	0.522869
ABHD5:ENSG00000011198:E5.4-I5.1|ENSG00000011198:E5.1-E7.1	0.110092	-1.59778	0.257683	0.0980424	0.0886352	0.100745
ABHD5:ENSG00000011198:E8.3-I8.1|ENSG00000011198:E8.2-E9.1	0.690509	-0.398165	0.106091	0.359538	0.349107	0.362044
ABHD5:ENSG00000011198:E7.3-I7.1|ENSG00000011198:E7.3-E8.2	0.235002	-1.18757	4.12586e-05	0.155661	0.0982456	0.186068
ABHD5:ENSG00000011198:E6.1-I6.1|ENSG00000011198:E5.1-E7.1	0.495352	-0.68182	0.707888	0.329584	0.322226	0.331624
ABHD5:ENSG00000011198:E8.2-E9.1|ENSG00000011198:E8.3-I8.1	0.964198	-0.0448863	0.886113	0.387508	0.380416	0.389869
ABHD5:ENSG00000011198:E5.1-E7.1|ENSG00000011198:E6.1-I6.1	0.195625	1.29412	1.56337	0.178911	0.174362	0.180756
ABHD5:ENSG00000011198:E10.3-E11.1|ENSG00000011198:E9.1-E11.1	0.229336	-1.20207	0.267571	0.207542	0.217186	0.208221
ABHD5:ENSG00000011198:I6.1-E7.1|ENSG00000011198:E5.1-E7.1	0.317215	-1.0002	0.568068	0.253635	0.244004	0.255274
ABHD5:ENSG00000011198:E9.1-E10.2|ENSG00000011198:E9.1-E11.1	0.130254	-1.5131	0.247337	0.128213	0.134577	0.129496
ABHD5:ENSG00000011198:I5.1-E6.1|ENSG00000011198:E5.1-E7.1	0.13704	-1.4869	0.264158	0.118971	0.111285	0.121633
ABHD5:ENSG00000011198:E7.3-E8.2|ENSG00000011198:E7.3-I7.1	0.266735	1.11061	266.021	0.183315	0.134561	0.201792
AKAP8L:ENSG00000011243:E9.2-I10.2|ENSG00000011243:E9.2-I9.1_15510487	0.120414	-1.55304	0.0405457	0.0993681	0.137884	0.10571
AKAP8L:ENSG00000011243:E3.2-E5.1|ENSG00000011243:I4.1-E5.1	0.471647	-0.719802	0.121255	0.286191	0.296267	0.28979
AKAP8L:ENSG00000011243:I10.3-I11.1|ENSG00000011243:E10.1-E12.2	0.9709	-0.0364799	0.943431	0.38015	0.373523	0.382344
AKAP8L:ENSG00000011243:E10.1-E12.2|ENSG00000011243:I11.1-E12.1	0.675476	0.418644	1.28094	0.348818	0.342226	0.350837
AKAP8L:ENSG00000011243:E12.1_15508771-E12.2|ENSG00000011243:E10.1-E12.2	0.324546	0.985159	114.836	0.223054	0.255292	0.229824
AKAP8L:ENSG00000011243:I11.1-E12.1|ENSG00000011243:E10.1-E12.2	0.639808	-0.467967	0.715702	0.341221	0.334527	0.343217
MBTD1:ENSG00000011258:E1.1-E3.1|ENSG00000011258:E2.3-E3.1	0.950634	-0.0619106	0.950941	0.595332	0.591055	0.596475
MBTD1:ENSG00000011258:I14.1-E15.1|ENSG00000011258:E14.1-E15.1	0.891812	0.136011	1.09426	0.508534	0.503855	0.510001
MBTD1:ENSG00000011258:I13.1-E14.1|ENSG00000011258:E13.1-E14.1	0.00213183	-3.07122	0.11891	0.00387764	0.0027956	0.00427579
MBTD1:ENSG00000011258:I6.1-E7.1|ENSG00000011258:E6.1-E7.1	0.675523	-0.41858	0.364207	0.395355	0.386525	0.397397
MBTD1:ENSG00000011258:I18.1-E19.1|ENSG00000011258:E18.1-E19.1	0.314455	-1.00592	0.545665	0.356436	0.357543	0.35744
MBTD1:ENSG00000011258:E13.1-I13.1|ENSG00000011258:E13.1-E14.1	0.00498295	-2.80813	0.0692284	0.00843514	0.0063216	0.00912554
MBTD1:ENSG00000011258:E2.3-E3.1|ENSG00000011258:E1.1-E5.2	0.326859	0.980461	1.69243	0.368479	0.365573	0.369535
MBTD1:ENSG00000011258:E6.1-E7.1|ENSG00000011258:E6.1_49297685-E7.1	0.155341	1.42092	4.1877	0.155097	0.143952	0.156276
MBTD1:ENSG00000011258:I19.1-E20.1|ENSG00000011258:E19.2-E20.1	0.557322	-0.586824	0.552411	0.417251	0.412395	0.418693
MBTD1:ENSG00000011258:I12.1-E13.1|ENSG00000011258:E12.1-E13.1	0.0333051	-2.12839	0.23734	0.0523727	0.0488536	0.0533182
MBTD1:ENSG00000011258:E8.1-E9.1|ENSG00000011258:E8.1-E10.1	0.854636	-0.183207	0.793219	0.690296	0.687005	0.690878
MBTD1:ENSG00000011258:E15.1-E16.1|ENSG00000011258:E15.1-I15.1	0.0993167	1.64818	40.9941	0.11796	0.077039	0.127482
MBTD1:ENSG00000011258:E17.1-I17.1|ENSG00000011258:E17.1-I18.3	0.345221	-0.9439	0.434761	0.427304	0.418071	0.427993
MBTD1:ENSG00000011258:E6.1-I6.1|ENSG00000011258:E6.1-E7.1	0.634668	-0.475168	0.35099	0.384508	0.375294	0.386703
MBTD1:ENSG00000011258:E12.1-E13.1|ENSG00000011258:I12.1-E13.1	0.0638827	1.853	2.41189	0.0922284	0.0925656	0.0936925
MBTD1:ENSG00000011258:E12.1-I12.1|ENSG00000011258:E12.1-E13.1	0.132849	-1.50296	0.31354	0.167456	0.163966	0.168423
MBTD1:ENSG00000011258:I8.1-E9.1|ENSG00000011258:E8.1-E10.1	0.95932	0.0510065	1.14826	0.701097	0.697801	0.701684
MBTD1:ENSG00000011258:E18.1-E19.1|ENSG00000011258:E18.2-I18.1	0.20526	1.26671	1.77001	0.265594	0.273056	0.266755
MBTD1:ENSG00000011258:E16.1-I16.1|ENSG00000011258:E16.1-E17.1	0.982331	0.0221461	1.03232	0.397773	0.391676	0.400183
MBTD1:ENSG00000011258:E14.1-E15.1|ENSG00000011258:I14.1-E15.1	0.572946	-0.563719	0.758465	0.437258	0.435179	0.438446
MBTD1:ENSG00000011258:E1.1-E5.2|ENSG00000011258:E3.1-E5.2	0.115227	-1.57513	0.111333	0.131345	0.120447	0.133197
MBTD1:ENSG00000011258:E18.2-I18.1|ENSG00000011258:E18.1-E19.1	0.146593	-1.45167	0.411384	0.206969	0.211263	0.207747
MBTD1:ENSG00000011258:E8.1-E10.1|ENSG00000011258:E9.1-E10.1	0.888784	0.139843	1.11226	0.696542	0.693434	0.697106
MBTD1:ENSG00000011258:E19.2-E20.1|ENSG00000011258:E19.3-I19.1	0.361663	0.9122	1.68065	0.327032	0.321169	0.328483
MBTD1:ENSG00000011258:E9.1-E10.1|ENSG00000011258:E8.1-E10.1	0.364962	-0.905951	0.395157	0.463847	0.459868	0.464769
MBTD1:ENSG00000011258:E10.1-E11.1|ENSG00000011258:E10.1-I10.1	0.573255	-0.563264	0.290781	0.500469	0.503824	0.501739
MBTD1:ENSG00000011258:E17.1-I18.3|ENSG00000011258:I17.1-I18.3	0.00512004	2.79938	4.74905	0.0108337	0.0110895	0.0113583
MBTD1:ENSG00000011258:E19.3-I19.1|ENSG00000011258:E19.2-E20.1	0.546562	-0.60292	0.614347	0.414102	0.408236	0.415549
MBTD1:ENSG00000011258:I17.1-I18.3|ENSG00000011258:E17.1-I18.3	0.00184429	-3.11422	0.0928278	0.00426077	0.00331907	0.00442007
MBTD1:ENSG00000011258:E3.1-E5.2|ENSG00000011258:E1.1-E5.2	0.131799	1.50705	2.38	0.139521	0.132714	0.140536
MBTD1:ENSG00000011258:E14.1-I14.1|ENSG00000011258:E14.1-E15.1	0.277217	1.08659	3.15736	0.264957	0.265738	0.26672
MBTD1:ENSG00000011258:E16.1-E17.1|ENSG00000011258:E16.1-I18.3	0.519142	0.644668	1.62408	0.322091	0.316269	0.324175
MBTD1:ENSG00000011258:I16.1-E17.1|ENSG00000011258:E16.1-E17.1	0.807358	-0.243836	0.701475	0.3856	0.379958	0.38799
MBTD1:ENSG00000011258:E6.1_49297685-E7.1|ENSG00000011258:E6.1-E7.1	0.182358	-1.33353	0.188536	0.168884	0.164111	0.170539
MBTD1:ENSG00000011258:E13.1-E14.1|ENSG00000011258:I13.1-E14.1	0.00859747	2.62766	3.49802	0.0141988	0.0139754	0.0150364
MBTD1:ENSG00000011258:I3.1-E4.1|ENSG00000011258:E3.1-E5.2	0.703219	-0.380979	0.626626	0.399289	0.393006	0.401343
UTP18:ENSG00000011260:E12.4-E14.1|ENSG00000011260:E12.4-I12.1	0.677168	0.416331	1.40075	0.349181	0.342148	0.35123
UTP18:ENSG00000011260:E9.2_49357839-I9.1|ENSG00000011260:E9.2-E10.1	0.60337	0.519561	2.35452	0.332749	0.327198	0.334692
UTP18:ENSG00000011260:E9.2-E10.1|ENSG00000011260:E9.2_49357839-I9.1	0.60337	-0.519561	0.424714	0.332749	0.327198	0.334692
UTP18:ENSG00000011260:E2.1-E3.1|ENSG00000011260:E2.1-I2.1	0.0913032	1.68856	1442.06	0.0942069	0.0261381	0.113103
UTP18:ENSG00000011260:I12.1-E13.1|ENSG00000011260:E12.4-E14.1	0.742342	0.328754	1.7135	0.360866	0.354507	0.362948
UTP18:ENSG00000011260:E12.4-I12.1|ENSG00000011260:E12.4-E14.1	0.745088	-0.325123	0.617721	0.361051	0.35414	0.363167
UTP18:ENSG00000011260:I13.1-E14.1|ENSG00000011260:E12.4-E14.1	0.505783	-0.665418	0.0949434	0.307832	0.29413	0.310064
UTP18:ENSG00000011260:E10.2-E12.1|ENSG00000011260:I10.1-E11.1	0.325624	0.982966	4.33748	0.22771	0.219049	0.229992
UTP18:ENSG00000011260:E15.2-E16.1|ENSG00000011260:I15.1-E16.1	0.382101	-0.874031	0.158423	0.266051	0.262436	0.268052
UTP18:ENSG00000011260:E14.1-E15.2|ENSG00000011260:E14.1_49371405-E15.1_49374325	0.850796	-0.188103	0.811037	0.373749	0.367278	0.375906
RNF216:ENSG00000011275:E10.4-E11.1|ENSG00000011275:I9.2-E11.4	0.430412	0.788487	1.7449	0.332029	0.329454	0.33337
RNF216:ENSG00000011275:E21.1-E26.1|ENSG00000011275:I22.1-E23.1	0.112143	1.58863	2.26221	0.106998	0.103771	0.107824
RNF216:ENSG00000011275:I4.1-E5.1|ENSG00000011275:E1.4-E6.1	0.506626	0.664101	2.00892	0.413156	0.412208	0.414903
RNF216:ENSG00000011275:E2.1-I25.1|ENSG00000011275:E21.1-E26.1	0.725667	0.350896	1.86721	0.357323	0.351802	0.359408
RNF216:ENSG00000011275:E3.1-I3.1|ENSG00000011275:E1.4-E6.1	0.627678	-0.484998	0.627477	0.398509	0.392494	0.40068
RNF216:ENSG00000011275:E28.3-E29.1|ENSG00000011275:E9.1_5781394-ENSG00000075624:E6.14_5568975	0.0761905	-1.77323	0.080022	0.0771369	0.130682	0.0925734
RNF216:ENSG00000011275:E26.1-E28.1|ENSG00000011275:I26.1-E27.1	0.328257	0.977632	4.05209	0.242827	0.222063	0.244027
RNF216:ENSG00000011275:E16.1-E17.1|ENSG00000011275:E9.1_5781394-ENSG00000075624:E6.14_5568975	0.380427	-0.877109	0.263095	0.262421	0.272241	0.266715
RNF216:ENSG00000011275:E22.1-I22.1|ENSG00000011275:E21.1-E26.1	0.481478	-0.703927	0.344094	0.295435	0.290391	0.29729
RNF216:ENSG00000011275:E8.3-E10.1|ENSG00000011275:E8.3-I9.2	0.837932	-0.20454	0.843522	0.37249	0.366001	0.374637
RNF216:ENSG00000011275:I2.1-E3.1|ENSG00000011275:E1.4-E6.1	0.659297	0.440884	1.61262	0.496994	0.495569	0.49859
RNF216:ENSG00000011275:E17.1-E18.1|ENSG00000011275:E9.1_5781394-ENSG00000075624:E6.14_5568975	0.216289	-1.23646	0.135201	0.181664	0.216285	0.193004
RNF216:ENSG00000011275:E15.1-E16.1|ENSG00000011275:E9.1_5781394-ENSG00000075624:E6.14_5568975	0.412039	-0.820311	0.247117	0.248703	0.254127	0.252873
RNF216:ENSG00000011275:E9.1-I9.1|ENSG00000011275:E8.3-E10.1	0.809665	-0.240858	0.807993	0.36942	0.36306	0.371561
RNF216:ENSG00000011275:I11.1-E12.1|ENSG00000011275:E11.4-E13.1	0.378516	-0.880635	0.0162896	0.270111	0.255586	0.273126
RNF216:ENSG00000011275:E13.1-E14.1|ENSG00000011275:E13.1-E14.1_5769176	0.184176	-1.32801	0.156373	0.172469	0.188421	0.174692
RNF216:ENSG00000011275:E18.1-E20.1|ENSG00000011275:E9.1_5781394-ENSG00000075624:E6.14_5568975	0.0315718	-2.14979	0.0679613	0.0369495	0.102751	0.0550235
RNF216:ENSG00000011275:E11.4-E13.1|ENSG00000011275:E9.1_5781394-ENSG00000075624:E6.14_5568975	0.878126	0.153345	1.24544	0.405045	0.398053	0.407057
RNF216:ENSG00000011275:E8.3-I9.2|ENSG00000011275:E8.3-E10.1	0.359777	0.91579	2.32111	0.247903	0.246314	0.249203
RNF216:ENSG00000011275:I22.1-E23.1|ENSG00000011275:E21.1-E26.1	0.528396	-0.630456	0.506683	0.310997	0.305136	0.312895
RNF216:ENSG00000011275:I25.1-E26.1|ENSG00000011275:E21.1-E26.1	0.283378	-1.07276	0.105261	0.215821	0.19793	0.21768
RNF216:ENSG00000011275:I29.1-E30.1|ENSG00000011275:E29.1-E30.1	0.123745	-1.53924	0.0187745	0.10706	0.0962702	0.109528
RNF216:ENSG00000011275:E1.4-E6.1|ENSG00000011275:E5.1-E6.1	0.391105	0.857615	1.53378	0.362013	0.354421	0.363333
RNF216:ENSG00000011275:E29.1-E30.1|ENSG00000011275:I29.1-E30.1	0.277574	1.08579	4.39577	0.208006	0.196411	0.208638
RNF216:ENSG00000011275:E23.1-I23.1|ENSG00000011275:E21.1-E26.1	0.404064	-0.834385	0.214195	0.268304	0.257887	0.270226
RNF216:ENSG00000011275:I9.2-E11.4|ENSG00000011275:E10.4-E11.1	0.328183	-0.977781	0.531545	0.282014	0.280465	0.283218
RNF216:ENSG00000011275:E6.3-E8.1|ENSG00000011275:E6.3-I6.1	0.107817	-1.60808	0.0607567	0.0819721	0.13434	0.0933815
RNF216:ENSG00000011275:I9.1-E10.1|ENSG00000011275:E8.3-E10.1	0.749484	-0.31932	0.749029	0.361713	0.355213	0.363813
TTC19:ENSG00000011295:E8.1-E9.1|ENSG00000011295:E8.2-I8.1	0.0146451	2.44104	6.35014	0.0185204	0.0198932	0.0175124
TTC19:ENSG00000011295:E4.2-E5.1|ENSG00000011295:E4.2-I4.1	0.68361	0.407542	1.48382	0.350018	0.343247	0.352087
TTC19:ENSG00000011295:E3.2-I3.1|ENSG00000011295:E3.2-E4.1	0.77928	0.280257	1.71846	0.365998	0.359933	0.368137
TTC19:ENSG00000011295:E7.9-I7.1|ENSG00000011295:E7.9-E8.1	0.452958	-0.750493	0.420024	0.284628	0.279898	0.286561
TTC19:ENSG00000011295:I4.1-E5.1|ENSG00000011295:E4.2-E5.1	0.948152	0.0650278	1.12754	0.379597	0.372985	0.381787
TTC19:ENSG00000011295:E4.2-I4.1|ENSG00000011295:E4.2-E5.1	0.444661	-0.764345	0.318457	0.284243	0.274055	0.2862
TTC19:ENSG00000011295:E8.2-I8.1|ENSG00000011295:E8.1-E9.1	0.0206358	-2.31458	0.123809	0.024463	0.0226113	0.024025
TTC19:ENSG00000011295:E1.8-E2.1|ENSG00000011295:E1.9-E2.1	0.18153	1.33606	3.24217	0.167933	0.164232	0.169161
TTC19:ENSG00000011295:I7.1-E8.1|ENSG00000011295:E7.9-E8.1	0.616226	-0.501206	0.521793	0.334714	0.329078	0.336707
TTC19:ENSG00000011295:E6.1-E7.7|ENSG00000011295:I6.1-E7.1	0.300564	1.03523	1.84684	0.222689	0.219797	0.224126
TTC19:ENSG00000011295:E2.1-E3.2|ENSG00000011295:I2.1-E3.1	0.0127143	-2.49167	0.00200799	0.0139749	0.0520388	0.0233225
TTC19:ENSG00000011295:I3.1-E4.1|ENSG00000011295:E3.2-E4.1	0.42288	0.801435	8.74158	0.277339	0.279712	0.279682
TTC19:ENSG00000011295:E1.10-I1.1|ENSG00000011295:E1.8-E2.1	0.291987	1.05377	12.8535	0.242035	0.251756	0.24453
TTC19:ENSG00000011295:I6.1-E7.1|ENSG00000011295:E6.1-E7.7	0.181839	-1.33511	0.337951	0.157112	0.152137	0.157965
TTC19:ENSG00000011295:E6.1-I6.1|ENSG00000011295:E6.1-E7.7	0.402618	-0.836955	0.407305	0.268521	0.262311	0.270026
TTC19:ENSG00000011295:E7.9-E8.1|ENSG00000011295:E7.9-I7.1	0.545927	0.603875	1.56276	0.315789	0.310821	0.317742
TTC19:ENSG00000011295:E3.2-E4.1|ENSG00000011295:E3.2-I3.1	0.685481	-0.404995	0.575764	0.350789	0.345763	0.352889
TTC19:ENSG00000011295:E1.9-E2.1|ENSG00000011295:E1.8-E2.1	0.068147	-1.82403	0.171107	0.0771819	0.074173	0.0780018
TTC19:ENSG00000011295:I8.1-E9.1|ENSG00000011295:E8.1-E9.1	0.0311765	-2.15481	0.115135	0.0351309	0.0323142	0.0349363
PTBP1:ENSG00000011304:E11.1-E12.1|ENSG00000011304:E11.1-I11.1	0.27654	1.08812	20.5996	0.204051	0.199229	0.205398
PTBP1:ENSG00000011304:E3.1-E4.1|ENSG00000011304:I3.1-E4.1	0.385771	0.867312	3.58272	0.257799	0.252815	0.259636
PTBP1:ENSG00000011304:E8.1-E9.3|ENSG00000011304:I8.1-E9.1	0.000201508	3.71712	209.195	0.000358581	0.000217332	0.000360905
PTBP1:ENSG00000011304:E6.7-E8.1|ENSG00000011304:E6.7-E7.1	0.160918	1.40199	7.8063	0.133277	0.14885	0.135206
PTBP1:ENSG00000011304:E6.7-E7.1|ENSG00000011304:E6.7-E8.1	0.359629	0.916071	3.18382	0.246765	0.244293	0.248479
PTBP1:ENSG00000011304:E10.4-E11.1|ENSG00000011304:E5.6_804540-ENSG00000196415:E4.1_846210	0.0638257	-1.8534	0.00323546	0.053582	0.105791	0.0629581
PTBP1:ENSG00000011304:E4.2-I4.1|ENSG00000011304:E4.2-E5.1	0.105045	-1.62087	0.0146243	0.0980574	0.0935211	0.0991233
PTBP1:ENSG00000011304:E9.3-E9.6|ENSG00000011304:E8.1-E9.6	0.411004	-0.822128	0.126336	0.267587	0.274679	0.269142
PTBP1:ENSG00000011304:E4.2-E5.1|ENSG00000011304:E4.2-I4.1	0.0603523	1.87821	20.148	0.0616421	0.0595149	0.0622629
PTBP1:ENSG00000011304:E7.3-E8.1|ENSG00000011304:E6.7-E8.1	0.394108	-0.852192	0.382385	0.259953	0.26098	0.261819
PIK3C2A:ENSG00000011405:E17.2-E19.1|ENSG00000011405:I18.1-E19.1	0.785234	0.272505	1.21117	0.161733	0.155333	0.165664
PIK3C2A:ENSG00000011405:E19.1-I19.1|ENSG00000011405:E19.1-E20.1	0.0666819	-1.83381	0.0855052	0.111247	0.0871045	0.116726
PIK3C2A:ENSG00000011405:I22.1-E23.1|ENSG00000011405:E22.1-E23.1	0.4147	-0.815651	0.504946	0.297753	0.293337	0.300152
PIK3C2A:ENSG00000011405:E20.1-E21.1|ENSG00000011405:E20.1-I20.1	0.547451	0.601585	2.48875	0.220897	0.212611	0.223862
PIK3C2A:ENSG00000011405:E21.1-E22.1|ENSG00000011405:I21.1-E22.1	0.85162	-0.187052	0.913921	0.171698	0.164649	0.175509
PIK3C2A:ENSG00000011405:E22.1-E23.1|ENSG00000011405:I22.1-E23.1	0.524444	0.63651	1.48917	0.343824	0.340665	0.345969
PIK3C2A:ENSG00000011405:E29.1-E31.1|ENSG00000011405:E30.1-E31.1	0.0492202	-1.96668	0.0513288	0.052025	0.0471335	0.0527857
PIK3C2A:ENSG00000011405:E29.1-E30.1|ENSG00000011405:E29.1-E31.1	0.0265611	2.21791	6.9553	0.0368853	0.0336445	0.0380591
PIK3C2A:ENSG00000011405:I21.1-E22.1|ENSG00000011405:E21.1-E22.1	0.670022	0.426118	1.30404	0.159004	0.153337	0.162632
PIK3C2A:ENSG00000011405:I19.1-E20.1|ENSG00000011405:E19.1-E20.1	0.1261	-1.52966	0.180309	0.19316	0.15961	0.19675
PIK3C2A:ENSG00000011405:E18.1-I18.1|ENSG00000011405:E17.2-E19.1	0.931554	-0.0858898	0.927539	0.167119	0.16082	0.17116
PIK3C2A:ENSG00000011405:E36.1-E37.1|ENSG00000011405:I36.1-E37.1	0.145381	-1.45604	0.0705003	0.136878	0.1957	0.145981
PIK3C2A:ENSG00000011405:E11.1-E13.1|ENSG00000011405:I12.1-E13.1	0.608389	0.512374	1.42111	0.420438	0.411852	0.422422
PIK3C2A:ENSG00000011405:E19.1-E20.1|ENSG00000011405:I19.1-E20.1	0.0920946	1.68445	3.59391	0.148062	0.122075	0.152738
PIK3C2A:ENSG00000011405:E25.1-E26.1|ENSG00000011405:I25.1-E26.1	0.412644	-0.81925	0.250888	0.401345	0.413711	0.40417
PIK3C2A:ENSG00000011405:E21.1-I21.1|ENSG00000011405:E21.1-E22.1	0.916334	-0.105052	0.921662	0.173865	0.166597	0.177713
PIK3C2A:ENSG00000011405:I18.1-E19.1|ENSG00000011405:E17.2-E19.1	0.942133	-0.0725891	0.939983	0.167307	0.160994	0.17135
PIK3C2A:ENSG00000011405:E24.1-E25.1|ENSG00000011405:E24.1-I24.1	0.34112	0.951954	16.8301	0.221378	0.190273	0.23046
PIK3C2A:ENSG00000011405:E30.1-E31.1|ENSG00000011405:E29.1-E31.1	0.0386404	2.068	6.68698	0.0489113	0.0440837	0.0496917
PLAUR:ENSG00000011422:I7.1-E8.1|ENSG00000011422:E7.2-E8.1	0.547903	-0.600905	0.316682	0.22055	0.211507	0.2231
PLAUR:ENSG00000011422:E6.5-E7.1|ENSG00000011422:E6.5-E8.1	0.218758	-1.22984	0.240842	0.12803	0.12659	0.129704
PLAUR:ENSG00000011422:E7.2-E8.1|ENSG00000011422:E6.5-E8.1	0.431246	-0.787061	0.53015	0.194038	0.188795	0.196533
PLAUR:ENSG00000011422:E3.2-I3.1|ENSG00000011422:E3.1-E4.1	0.839847	-0.202089	0.6975	0.282261	0.27407	0.285175
PLAUR:ENSG00000011422:E4.3-I4.1|ENSG00000011422:E4.2-E6.2	0.736423	0.336594	1.37972	0.286349	0.2797	0.289171
PLAUR:ENSG00000011422:E8.3-E9.1|ENSG00000011422:E8.3-E10.1	0.336017	0.962065	2.73327	0.20273	0.1942	0.204678
PLAUR:ENSG00000011422:E8.3-E10.1|ENSG00000011422:E8.3-E9.1	0.351095	-0.932468	0.32862	0.208882	0.198147	0.210765
PLAUR:ENSG00000011422:E6.5-I6.1|ENSG00000011422:E6.5-E7.1	0.737403	-0.335294	0.31192	0.256901	0.248285	0.259798
PLAUR:ENSG00000011422:E3.1-E4.1|ENSG00000011422:E3.2-I3.1	0.672235	0.423082	1.61982	0.262852	0.255316	0.265612
PLAUR:ENSG00000011422:I5.1-E6.1|ENSG00000011422:E4.2-E6.2	0.573307	0.563188	1.49923	0.259827	0.253712	0.262371
PLAUR:ENSG00000011422:E4.2-E6.2|ENSG00000011422:E5.2-I5.1	0.634352	-0.47561	0.804482	0.271202	0.264372	0.273813
PLAUR:ENSG00000011422:E5.2-I5.1|ENSG00000011422:E4.2-E6.2	0.839395	0.202667	1.17854	0.297987	0.289649	0.30079
ANLN:ENSG00000011426:E12.2-E13.1|ENSG00000011426:E11.2-E13.1	0.848452	-0.191094	0.828219	0.584969	0.58041	0.586183
ANLN:ENSG00000011426:E27.4-E28.1|ENSG00000011426:I27.1-E28.1	0.263894	-1.11723	0.0880399	0.319904	0.386261	0.332112
ANLN:ENSG00000011426:E25.1-E26.1|ENSG00000011426:I25.1-E26.1	0.751733	-0.316355	0.778433	0.352696	0.345915	0.35571
ANLN:ENSG00000011426:E25.1-I25.1|ENSG00000011426:E25.1-E26.1	0.789763	0.266619	1.48179	0.358196	0.350852	0.36123
ANLN:ENSG00000011426:I25.1-E26.1|ENSG00000011426:E25.1-E26.1	0.790063	0.266229	1.34875	0.35775	0.350873	0.360819
ANLN:ENSG00000011426:E23.1-E25.1|ENSG00000011426:E23.1-E24.1	0.241072	-1.17231	0.0993645	0.388446	0.41745	0.390865
ANLN:ENSG00000011426:E26.1-E27.2|ENSG00000011426:I26.1-E27.1	0.121544	1.54833	136.935	0.105362	0.0443634	0.148191
WIZ:ENSG00000011451:E10.1-E11.1|ENSG00000011451:E10.1-E12.1	0.6894	0.39967	1.17636	0.286314	0.278099	0.289192
WIZ:ENSG00000011451:E10.1-E12.1|ENSG00000011451:E11.3-E12.1	0.482454	-0.70236	0.637434	0.318607	0.310238	0.320313
WIZ:ENSG00000011451:E13.1-E14.1|ENSG00000011451:I13.1-E14.1	0.548006	0.600751	2.34363	0.316666	0.309395	0.318313
WIZ:ENSG00000011451:E11.3-E12.1|ENSG00000011451:E10.1-E12.1	0.997863	0.00267785	1.0011	0.280841	0.272604	0.284337
WIZ:ENSG00000011451:E9.2-E10.1|ENSG00000011451:E5.3-E12.1	0.240896	-1.17275	0.210245	0.24503	0.249338	0.246384
RABGAP1:ENSG00000011454:I30.1-E31.1|ENSG00000011454:E30.1-E31.1	0.960554	0.0494586	1.09092	0.380399	0.373972	0.382597
RABGAP1:ENSG00000011454:I31.1-E32.1|ENSG00000011454:E31.1-E32.1	0.937586	0.0783045	1.16568	0.296457	0.289174	0.299261
RABGAP1:ENSG00000011454:E25.1-E26.2|ENSG00000011454:I25.1-E26.1	0.130147	-1.51352	0.377967	0.175699	0.186972	0.177233
RABGAP1:ENSG00000011454:E27.1-I27.1|ENSG00000011454:E27.1-E28.1	0.961238	-0.0485997	0.911996	0.378613	0.372186	0.38088
RABGAP1:ENSG00000011454:E19.1-E20.1|ENSG00000011454:E19.2-I19.1	0.262475	-1.12056	0.290739	0.319307	0.348354	0.32292
RABGAP1:ENSG00000011454:E20.1-E21.1|ENSG00000011454:E20.1-E22.1	0.835305	-0.207903	0.7144	0.545807	0.541618	0.547004
RABGAP1:ENSG00000011454:E20.1-E22.1|ENSG00000011454:E21.1-E22.1	0.550988	0.59628	1.47052	0.464917	0.460901	0.466139
RABGAP1:ENSG00000011454:E17.3-E18.1|ENSG00000011454:E16.1-E19.1	0.585865	0.544837	1.84139	0.499683	0.498969	0.500673
RABGAP1:ENSG00000011454:E17.3-E19.1|ENSG00000011454:E16.1-E19.1	0.700236	-0.385001	0.580127	0.538727	0.533657	0.539752
RABGAP1:ENSG00000011454:E22.2-E23.1|ENSG00000011454:E22.2-I22.1	0.948727	-0.0643054	0.920418	0.375479	0.369396	0.377728
RABGAP1:ENSG00000011454:E27.1-E28.1|ENSG00000011454:I27.1-E28.1	0.908752	0.114613	1.13239	0.376588	0.370167	0.378843
RABGAP1:ENSG00000011454:E16.1-E19.1|ENSG00000011454:E17.3-E18.1	0.865183	0.16978	1.12929	0.571878	0.568051	0.572967
RABGAP1:ENSG00000011454:E31.1-E32.1|ENSG00000011454:E31.1-I31.1	0.583797	0.547847	1.84215	0.255867	0.247926	0.258399
RABGAP1:ENSG00000011454:E30.1-E31.1|ENSG00000011454:I30.1-E31.1	0.95698	-0.053944	0.941946	0.380317	0.373886	0.382515
RABGAP1:ENSG00000011454:E21.1-I21.1|ENSG00000011454:E20.1-E22.1	0.768092	0.294872	2.04729	0.514402	0.511028	0.5157
RABGAP1:ENSG00000011454:I25.1-E26.1|ENSG00000011454:E25.1-E26.2	0.309193	1.01692	2.60447	0.327583	0.335237	0.328609
RABGAP1:ENSG00000011454:E25.2-I25.1|ENSG00000011454:E25.1-E26.2	0.193758	1.29954	5.969	0.23833	0.247079	0.239554
RABGAP1:ENSG00000011454:E31.1-I31.1|ENSG00000011454:E31.1-E32.1	0.887545	0.141411	1.32469	0.358647	0.351667	0.361026
RABGAP1:ENSG00000011454:I27.1-E28.1|ENSG00000011454:E27.1-E28.1	0.841133	-0.200444	0.696662	0.371645	0.365094	0.373868
RABGAP1:ENSG00000011454:E20.1-I20.1|ENSG00000011454:E20.1-E22.1	0.0415415	-2.03808	0.000319093	0.0362866	0.00654148	0.0587878
RABGAP1:ENSG00000011454:E21.1-E22.1|ENSG00000011454:E20.1-E22.1	0.342001	0.95022	2.59801	0.3396	0.347356	0.340653
RABGAP1:ENSG00000011454:I20.1-E21.1|ENSG00000011454:E20.1-E22.1	0.0716363	-1.80142	0.00107822	0.072221	0.0168705	0.0980598
QPCTL:ENSG00000011478:I2.1-E3.1|ENSG00000011478:E2.1-E3.1	0.395442	0.849789	2.15691	0.430799	0.440103	0.432903
QPCTL:ENSG00000011478:E3.2-E4.2|ENSG00000011478:E2.1-E4.2	0.681083	0.410986	1.56824	0.29786	0.289804	0.300378
QPCTL:ENSG00000011478:E5.3-E6.1|ENSG00000011478:E4.2-E6.1	0.887551	-0.141404	0.782767	0.394808	0.388316	0.397064
QPCTL:ENSG00000011478:E2.1-I2.1|ENSG00000011478:E2.1-E3.1	0.10454	1.62323	5.70007	0.163939	0.197279	0.169513
QPCTL:ENSG00000011478:E2.1-E3.1|ENSG00000011478:E2.1-E4.2	0.592401	-0.535361	0.694798	0.533746	0.531591	0.53477
QPCTL:ENSG00000011478:E4.2-E5.2|ENSG00000011478:E4.2-I4.1	0.719442	-0.359205	0.784419	0.517873	0.516543	0.519243
QPCTL:ENSG00000011478:E4.2-I4.1|ENSG00000011478:E4.2-E5.2	0.655048	0.446761	1.59253	0.49847	0.49956	0.499999
QPCTL:ENSG00000011478:I4.1-E5.1|ENSG00000011478:E4.2-E5.2	0.409682	0.824453	2.58901	0.388587	0.398253	0.390861
QPCTL:ENSG00000011478:I3.1-E4.1|ENSG00000011478:E3.2-E4.2	0.465118	0.730445	3.25848	0.249908	0.248468	0.252671
PPP5C:ENSG00000011485:E5.1-E6.7|ENSG00000011485:E5.1-E6.11	0.0705804	1.80817	8.14836	0.0726534	0.068831	0.073726
PPP5C:ENSG00000011485:E6.8-E6.11|ENSG00000011485:E5.1-E6.11	0.0182844	2.35981	26.5177	0.0219864	0.0219248	0.0224199
PPP5C:ENSG00000011485:E6.13-E7.2|ENSG00000011485:I6.1-E7.1	0.524322	-0.636697	0.614091	0.310933	0.30563	0.312791
PPP5C:ENSG00000011485:I6.1-E7.1|ENSG00000011485:E6.13-E7.2	0.793491	0.261781	1.32375	0.36782	0.361252	0.369942
CEP68:ENSG00000011523:E7.2-I7.1|ENSG00000011523:E7.2-E8.1	0.286997	-1.06473	0.359556	0.284145	0.266011	0.285951
CEP68:ENSG00000011523:E7.2-E8.1|ENSG00000011523:E7.2-I7.1	0.196519	1.29153	2.43194	0.215746	0.195585	0.218265
CEP68:ENSG00000011523:I3.2-E4.1|ENSG00000011523:E3.10-E5.1	0.976798	-0.0290831	0.975607	0.607907	0.604166	0.608863
CEP68:ENSG00000011523:E2.4-E3.2|ENSG00000011523:E3.1-I3.2	0.820212	0.227272	1.20153	0.37924	0.373207	0.381408
CEP68:ENSG00000011523:E3.10-I3.1|ENSG00000011523:E3.10-E5.1	0.466151	0.728756	1.93229	0.481545	0.483528	0.482397
CEP68:ENSG00000011523:E3.1-I3.2|ENSG00000011523:E2.4-E3.2	0.820212	-0.227272	0.832272	0.37924	0.373207	0.381408
CEP68:ENSG00000011523:E4.1-I4.1|ENSG00000011523:E3.10-E5.1	0.438077	-0.775444	0.615156	0.401223	0.393314	0.402151
CEP68:ENSG00000011523:I4.1-E5.1|ENSG00000011523:E3.10-E5.1	0.476188	-0.712447	0.609615	0.422277	0.413759	0.423198
CEP68:ENSG00000011523:I7.1-E8.1|ENSG00000011523:E7.2-E8.1	0.286544	-1.06573	0.338492	0.285146	0.263002	0.286617
CEP68:ENSG00000011523:E3.10-E5.1|ENSG00000011523:E4.1-I4.1	0.886061	0.14329	1.05698	0.537875	0.533408	0.539142
CEP68:ENSG00000011523:E6.1-I6.1|ENSG00000011523:E6.1-E7.1	0.669304	0.427103	1.32033	0.503254	0.499767	0.504693
CEP68:ENSG00000011523:I3.1-E4.1|ENSG00000011523:E3.10-E5.1	0.894489	0.132626	1.10824	0.620891	0.617429	0.621757
CEP68:ENSG00000011523:E5.1-E6.1|ENSG00000011523:I5.1-E6.1	0.692384	-0.395622	0.736002	0.646763	0.645521	0.647317
CEP68:ENSG00000011523:E6.1-E7.1|ENSG00000011523:E6.1-I6.1	0.526719	-0.633023	0.73831	0.451212	0.449947	0.452584
CEP68:ENSG00000011523:I6.1-E7.1|ENSG00000011523:E6.1-E7.1	0.433346	0.783479	1.76941	0.414903	0.417593	0.41627
CEP68:ENSG00000011523:I5.1-E6.1|ENSG00000011523:E5.1-E6.1	0.724236	0.352803	1.41464	0.657455	0.655411	0.658026
MAP4K3:ENSG00000011566:E15.1-E18.2|ENSG00000011566:E15.1-E16.1	0.000843392	3.33815	13.1766	0.00181412	0.00170967	0.00175205
MAP4K3:ENSG00000011566:E32.3-E33.1|ENSG00000011566:I32.1-E33.1	1.46887e-06	-4.81542	0.000171189	0	0.000788057	3.12204e-06
MAP4K3:ENSG00000011566:E16.1-E18.2|ENSG00000011566:E15.1-E18.2	0.210502	-1.25219	0.394361	0.379423	0.374981	0.379165
MAP4K3:ENSG00000011566:E15.1-E16.1|ENSG00000011566:E15.1-E18.2	0.000338982	-3.58353	0.0769059	0.000954891	0.000842335	0.000918619
MAP4K3:ENSG00000011566:E36.1-E37.1|ENSG00000011566:E36.1-I36.1	0.993734	0.00785342	3.89921e+21	0.0576795	0.00527516	0.605817
TYROBP:ENSG00000011600:E1.4-E2.1|ENSG00000011600:E1.5-E2.1	0.500039	-0.674428	0.333875	0.369054	0.364092	0.370458
TYROBP:ENSG00000011600:E2.1-E2.3|ENSG00000011600:E1.5-E2.3	0.973943	0.0326635	1.07286	0.462763	0.4569	0.464465
TYROBP:ENSG00000011600:E1.5-E2.1|ENSG00000011600:E1.5-E2.3	0.529876	0.628196	2.02851	0.378131	0.374425	0.379675
TMEM159:ENSG00000011638:E1.7-E2.1|ENSG00000011638:E1.7-E2.3	0.866878	-0.167625	0.917063	0.186119	0.179904	0.19008
TMEM159:ENSG00000011638:E1.7-E2.3|ENSG00000011638:E1.7-E2.1	0.866878	0.167625	1.09044	0.186119	0.179904	0.19008
BRCA1:ENSG00000012048:E12.1-E13.1|ENSG00000012048:E12.10-E13.1	0.0385378	-2.06909	0.0531855	0.0555639	0.0482779	0.0557389
BRCA1:ENSG00000012048:E18.2-E19.1|ENSG00000012048:I18.1-E19.1	0.589006	-0.540277	0.107891	0.376011	0.371848	0.378336
BRCA1:ENSG00000012048:E24.1-I24.1|ENSG00000012048:E23.1-E25.1	0.906002	0.118083	1.19671	0.609489	0.605837	0.610492
BRCA1:ENSG00000012048:E14.7-E15.1|ENSG00000012048:E14.7-E16.1	0.276894	1.08732	4.45026	0.297831	0.31241	0.298148
BRCA1:ENSG00000012048:E16.3-E17.1|ENSG00000012048:E16.3-I16.1	0.0564452	-1.90758	0.0135497	0.0790586	0.134166	0.0867349
BRCA1:ENSG00000012048:E14.7-E16.1|ENSG00000012048:E14.7-E16.2	0.615848	-0.501743	0.621474	0.482536	0.478358	0.483621
BRCA1:ENSG00000012048:E20.1-E21.1|ENSG00000012048:I20.1-E21.1	0.330212	0.973686	1.5295	0.367921	0.364951	0.369203
BRCA1:ENSG00000012048:E14.7-E16.2|ENSG00000012048:E14.7-E16.1	0.539279	0.613903	1.91469	0.452253	0.450016	0.45329
BRCA1:ENSG00000012048:E11.2-E12.1|ENSG00000012048:E9.3-E12.1	0.293541	-1.05039	0.326587	0.285525	0.286119	0.287134
BRCA1:ENSG00000012048:E12.10-E13.1|ENSG00000012048:E12.1-E13.1	0.0385378	2.06909	18.8021	0.0555639	0.0482779	0.0557389
BRCA1:ENSG00000012048:E8.2-E9.1|ENSG00000012048:E8.2-E9.2	0.753588	0.313912	1.2718	0.419154	0.413668	0.421115
BRCA1:ENSG00000012048:E8.2-E9.2|ENSG00000012048:E8.2-E9.1	0.753588	-0.313912	0.786288	0.419154	0.413668	0.421115
BRCA1:ENSG00000012048:E23.1-E25.1|ENSG00000012048:E23.1-E26.1	0.43662	0.777914	1.91025	0.452355	0.443229	0.453394
BRCA1:ENSG00000012048:E9.3-E10.1|ENSG00000012048:E9.3-E12.1	0.347115	-0.9402	0.359578	0.18866	0.186253	0.190811
BRCA1:ENSG00000012048:E15.1-E16.2|ENSG00000012048:E14.7-E16.1	0.193744	-1.29958	0.101818	0.254492	0.237786	0.252477
BRCA1:ENSG00000012048:E20.1-I20.1|ENSG00000012048:E20.1-E21.1	0.314074	-1.00671	0.468701	0.355487	0.351085	0.356491
BRCA1:ENSG00000012048:E25.1-E26.1|ENSG00000012048:E23.1-E26.1	0.369408	0.897584	2.85929	0.257774	0.23759	0.259802
BRCA1:ENSG00000012048:I20.1-E21.1|ENSG00000012048:E20.1-E21.1	0.350353	-0.933905	0.578249	0.383044	0.378687	0.384292
BRCA1:ENSG00000012048:E22.1-E23.1|ENSG00000012048:I22.1-E23.1	0.703743	0.380273	2.52569	0.497347	0.492219	0.498984
BRCA1:ENSG00000012048:E10.1-E11.1|ENSG00000012048:E9.3-E12.1	0.21401	-1.24261	0.301955	0.118517	0.12228	0.119566
BRCA1:ENSG00000012048:E26.1-E27.1|ENSG00000012048:E26.1-I26.1	0.234913	1.1878	10.0816	0.184679	0.137059	0.199418
ERCC1:ENSG00000012061:E5.6-E7.4|ENSG00000012061:E5.5-E7.4	0.730198	0.344863	1.19171	0.432175	0.426232	0.433885
ERCC1:ENSG00000012061:E3.1-E7.4|ENSG00000012061:E5.6-E7.4	0.222626	1.21958	6.87784	0.223672	0.232146	0.225908
ERCC1:ENSG00000012061:E5.5-E7.4|ENSG00000012061:E5.6-E7.4	0.489911	-0.690451	0.700385	0.361653	0.356437	0.36313
ERCC1:ENSG00000012061:E15.1-E16.1|ENSG00000012061:E13.1-E16.1	0.349745	-0.935084	0.169139	0.244193	0.244124	0.245811
ERCC1:ENSG00000012061:E13.1-E15.1|ENSG00000012061:E13.1-E16.1	0.60981	-0.510344	0.481324	0.334623	0.328559	0.336574
PRICKLE3:ENSG00000012211:E7.1-E8.1|ENSG00000012211:I7.1-E8.1	0.165241	-1.38766	0.454573	0.167173	0.190865	0.170337
PRICKLE3:ENSG00000012211:I7.1-E8.1|ENSG00000012211:E7.1-E8.1	0.312729	1.00951	2.30172	0.268423	0.285846	0.271296
PRICKLE3:ENSG00000012211:E7.1-I7.1|ENSG00000012211:E7.1-E8.1	0.19878	1.28503	2.78636	0.19057	0.218666	0.194287
ELOVL5:ENSG00000012660:E4.1-I4.1|ENSG00000012660:E3.1-E5.1	0.0614586	-1.87018	0.11319	0.0729333	0.0589129	0.0738302
ELOVL5:ENSG00000012660:E13.2-E14.1|ENSG00000012660:I13.1-E14.1	0.275401	-1.09071	0.0805289	0.210911	0.218681	0.212044
ELOVL5:ENSG00000012660:E12.1-E13.2|ENSG00000012660:E11.2-E13.2	0.515451	-0.650374	0.245252	0.268932	0.264864	0.270934
ELOVL5:ENSG00000012660:E3.1-E4.1|ENSG00000012660:E3.1-E5.1	0.666316	-0.43121	0.578661	0.345865	0.339924	0.347946
ELOVL5:ENSG00000012660:E5.4-E10.2|ENSG00000012660:E8.1-E10.2	0.978808	-0.0265638	0.973812	0.380271	0.37364	0.382465
ELOVL5:ENSG00000012660:E3.1-E5.1|ENSG00000012660:E3.1-E4.1	0.0256218	2.2319	6.49641	0.0314942	0.027322	0.0318359
ALOX5:ENSG00000012779:E14.5-E15.1|ENSG00000012779:E14.1-E15.1	0.961153	-0.0487074	0.95643	0.520465	0.512803	0.522187
ALOX5:ENSG00000012779:E12.1-E13.3|ENSG00000012779:E12.1-E13.2	0.696923	-0.389478	0.560502	0.467273	0.457342	0.469154
ALOX5:ENSG00000012779:E12.1-E13.2|ENSG00000012779:E12.1-E13.3	0.607293	0.513941	1.53374	0.440639	0.432968	0.442431
ALOX5:ENSG00000012779:E14.1-E14.3|ENSG00000012779:E14.1-E15.1	0.0259077	-2.22759	0.1181	0.0636157	0.0763875	0.0653031
ALOX5:ENSG00000012779:E8.1-E10.1|ENSG00000012779:E9.1-I9.1	0.732142	0.342277	1.23634	0.336171	0.3273	0.338877
ALOX5:ENSG00000012779:E12.3-I12.1|ENSG00000012779:E12.1-E13.2	0.503855	-0.668436	0.322096	0.401962	0.393953	0.403553
ALOX5:ENSG00000012779:I12.1-E13.1|ENSG00000012779:E12.1-E13.2	0.999945	6.91439e-05	1.00008	0.502775	0.493669	0.504777
ALOX5:ENSG00000012779:I9.1-E10.1|ENSG00000012779:E8.1-E10.1	0.822647	-0.224141	0.769118	0.347503	0.338441	0.350307
ALOX5:ENSG00000012779:E9.1-I9.1|ENSG00000012779:E8.1-E10.1	0.855029	-0.182706	0.83453	0.350455	0.341301	0.353285
KDM5D:ENSG00000012817:E11.1-E13.2|ENSG00000012817:E12.1-E13.2	0.657994	0.442684	1.1199	0.451424	0.445758	0.453099
KDM5D:ENSG00000012817:E12.1-E13.2|ENSG00000012817:E11.1-E13.2	0.648744	-0.455508	0.891792	0.4488	0.443169	0.450471
CALCOCO1:ENSG00000012822:E4.7-E6.1|ENSG00000012822:E4.7-E6.6	0.10981	1.59905	3.48482	0.107455	0.0974063	0.108179
CALCOCO1:ENSG00000012822:E15.3-I15.1|ENSG00000012822:E15.3-E17.1	0.304315	-1.02722	0.491589	0.222313	0.223476	0.223849
CALCOCO1:ENSG00000012822:I16.1-E17.1|ENSG00000012822:E15.3-E17.1	0.455124	-0.746901	0.5349	0.287707	0.28359	0.289444
CALCOCO1:ENSG00000012822:E16.1-I16.1|ENSG00000012822:E15.3-E17.1	0.299682	-1.03712	0.383887	0.222048	0.219452	0.223542
CALCOCO1:ENSG00000012822:E11.6-E12.1|ENSG00000012822:I11.1-E12.1	0.727192	-0.348863	0.623436	0.35962	0.352299	0.361755
CALCOCO1:ENSG00000012822:E15.3-E17.1|ENSG00000012822:I15.1-E16.1	0.396725	0.847484	1.46619	0.261112	0.265081	0.263295
CALCOCO1:ENSG00000012822:I15.1-E16.1|ENSG00000012822:E15.3-E17.1	0.151613	-1.43386	0.498447	0.130729	0.140325	0.132786
CALCOCO1:ENSG00000012822:E6.10-E9.1|ENSG00000012822:I7.1-E8.1	0.351064	0.932527	22.606	0.293271	0.264744	0.298802
CALCOCO1:ENSG00000012822:E1.10-E3.1|ENSG00000012822:E1.10-E4.2	0.672973	-0.422072	0.354898	0.344926	0.338005	0.347325
UBR7:ENSG00000012963:I7.1-E8.1|ENSG00000012963:E7.4-E8.1	0.744042	0.326506	1.63804	0.391816	0.387876	0.393796
UBR7:ENSG00000012963:E7.4-I7.1|ENSG00000012963:E7.4-E8.1	0.637008	0.471886	2.20713	0.368704	0.367562	0.370717
UBR7:ENSG00000012963:E7.4-E8.1|ENSG00000012963:I7.1-E8.1	0.594919	-0.531721	0.588462	0.358068	0.357285	0.359938
MAP4K5:ENSG00000012983:I6.1-E7.1|ENSG00000012983:E6.2-E7.1	0.635063	0.474613	2.17777	0.456283	0.455659	0.457716
MAP4K5:ENSG00000012983:E17.1-I17.1_50919974|ENSG00000012983:E17.1-E18.2	0.217616	1.23289	21.8205	0.184923	0.196223	0.186383
MAP4K5:ENSG00000012983:I17.1_50917993-E18.2|ENSG00000012983:E17.1-E18.2	0.959708	-0.0505205	0.903165	0.401352	0.395242	0.403433
MAP4K5:ENSG00000012983:E31.1-E32.1_50895974|ENSG00000012983:E31.1-E32.1	0.658246	-0.442335	0.406198	0.274202	0.267767	0.27675
MAP4K5:ENSG00000012983:I27.1-E28.1|ENSG00000012983:E26.1-E28.1	0.304119	-1.02764	0.058967	0.232297	0.214165	0.236289
MAP4K5:ENSG00000012983:E17.1-E18.2|ENSG00000012983:I17.1_50917993-E18.2	0.894172	-0.133027	0.825987	0.39831	0.392281	0.400374
MAP4K5:ENSG00000012983:E8.1-I8.1|ENSG00000012983:E7.1-E9.1	0.289133	1.06003	9.52599	0.293052	0.310298	0.295917
MAP4K5:ENSG00000012983:E29.1-E30.1|ENSG00000012983:E29.1-I29.1	0.849106	-0.19026	0.662178	0.337942	0.332337	0.340418
MAP4K5:ENSG00000012983:E16.2-I16.1_50928079|ENSG00000012983:E16.2-E17.1	0.242725	-1.1682	0.0369886	0.165132	0.156951	0.16694
MAP4K5:ENSG00000012983:E27.1-E28.2|ENSG00000012983:E26.1-E28.1	0.308575	-1.01822	0.508984	0.24157	0.240911	0.243295
MAP4K5:ENSG00000012983:E28.2-E29.1|ENSG00000012983:I28.1-E29.1	0.843665	0.197208	1.3701	0.265286	0.258757	0.268282
MAP4K5:ENSG00000012983:I26.1-E27.1|ENSG00000012983:E26.1-E28.1	0.616883	0.500272	1.48694	0.415435	0.410941	0.416921
MAP4K5:ENSG00000012983:E26.1-I26.1|ENSG00000012983:E26.1-E28.1	0.448038	0.758689	1.70878	0.354362	0.351019	0.355769
MAP4K5:ENSG00000012983:E30.2-E31.1|ENSG00000012983:I30.1-E31.1	0.148632	-1.44438	0.119934	0.106623	0.146628	0.114171
MAP4K5:ENSG00000012983:E6.2-E7.1|ENSG00000012983:I6.1-E7.1	0.564041	-0.576849	0.551406	0.433021	0.432642	0.434398
MAP4K5:ENSG00000012983:I30.1-E31.1|ENSG00000012983:E30.2-E31.1	0.137717	1.48435	25.395	0.099144	0.142406	0.107241
MAP4K5:ENSG00000012983:E7.1-E9.1|ENSG00000012983:E8.1-I8.1	0.140122	-1.47534	0.235628	0.175066	0.194079	0.177633
MAP4K5:ENSG00000012983:E26.1-E28.1|ENSG00000012983:E27.1-E28.2	0.629083	0.483018	1.25032	0.366033	0.360629	0.36788
MAP4K5:ENSG00000012983:E35.1-E36.1|ENSG00000012983:E34.1-E36.1	0.349575	0.935414	11.7726	0.254975	0.234334	0.258578
MAP4K5:ENSG00000012983:E24.1-E25.1|ENSG00000012983:I24.1_50908933-E25.1	0.311971	-1.0111	0.0849141	0.247755	0.258279	0.251121
MAP4K5:ENSG00000012983:E31.1-E32.1|ENSG00000012983:E31.1-E32.1_50895974	0.32676	0.980661	4.8979	0.183163	0.176884	0.185232
MAP4K5:ENSG00000012983:E27.1-I27.1|ENSG00000012983:E26.1-E28.1	0.250989	-1.14795	0.0513218	0.199302	0.176961	0.204536
MAP4K5:ENSG00000012983:E6.3-I6.1|ENSG00000012983:E6.2-E7.1	0.465468	0.729873	3.89413	0.393194	0.39407	0.394607
PSMC4:ENSG00000013275:E2.1-E3.2|ENSG00000013275:E2.1-E3.1	0.0309578	2.15761	80.9285	0.03602	0.0401216	0.0360852
PSMC4:ENSG00000013275:E2.1-E3.1|ENSG00000013275:E2.1-E3.2	0.0309578	-2.15761	0.0123566	0.03602	0.0401216	0.0360852
MAN2B2:ENSG00000013288:E20.1-E21.1|ENSG00000013288:I20.1-E21.1	0.268362	1.10684	2.64819	0.266282	0.248023	0.268158
MAN2B2:ENSG00000013288:E12.1-E14.1|ENSG00000013288:E13.1-E14.1	0.0989268	-1.65008	0.1122	0.0959556	0.102505	0.096734
MAN2B2:ENSG00000013288:E20.1-I20.1|ENSG00000013288:E20.1-E21.1	0.26219	-1.12123	0.178561	0.25685	0.240391	0.259269
MAN2B2:ENSG00000013288:E15.1-E16.1|ENSG00000013288:E15.1-I15.1	0.8596	0.176884	1.36201	0.379546	0.372788	0.381725
MAN2B2:ENSG00000013288:I20.1-E21.1|ENSG00000013288:E20.1-E21.1	0.598652	-0.52634	0.452296	0.427196	0.421294	0.428714
MAN2B2:ENSG00000013288:E19.1-I19.1|ENSG00000013288:E18.2-E20.1	0.812979	0.236585	1.21351	0.582591	0.578222	0.583556
MAN2B2:ENSG00000013288:I18.1-E19.1|ENSG00000013288:E18.2-E20.1	0.589185	-0.540017	0.652461	0.494179	0.488192	0.495208
MAN2B2:ENSG00000013288:E18.2-E20.1|ENSG00000013288:I18.1-E19.1	0.61764	0.499199	1.24132	0.504349	0.499566	0.505402
MAN2B2:ENSG00000013288:I19.1-E20.1|ENSG00000013288:E18.2-E20.1	0.458345	0.741574	2.25877	0.456453	0.45456	0.457321
MAN2B2:ENSG00000013288:E18.2-I18.1|ENSG00000013288:E18.2-E20.1	0.445476	-0.762979	0.516655	0.4267	0.420399	0.427828
SLC25A39:ENSG00000013306:E1.10-E3.4|ENSG00000013306:E2.1-I2.1	0.598593	0.526424	1.25231	0.268263	0.263396	0.270762
SLC25A39:ENSG00000013306:E2.1-I2.1|ENSG00000013306:E1.10-E3.4	0.418042	-0.809823	0.631031	0.22145	0.217972	0.223598
SLC25A39:ENSG00000013306:E5.1-E5.4|ENSG00000013306:E5.1-E5.3	0.648927	0.455254	1.80967	0.343322	0.336711	0.34531
SLC25A39:ENSG00000013306:I2.1-E3.1|ENSG00000013306:E1.10-E3.4	0.859479	0.177037	1.11596	0.304364	0.297424	0.307075
SLC25A39:ENSG00000013306:E5.1-E5.3|ENSG00000013306:E5.1-E5.4	0.534522	-0.621117	0.439526	0.314152	0.307539	0.316008
MVP:ENSG00000013364:E10.5-E11.1|ENSG00000013364:E10.1-E11.1	0.426801	-0.794677	0.607053	0.387325	0.383191	0.388336
MVP:ENSG00000013364:E10.1-E11.1|ENSG00000013364:E10.5-E11.1	0.459145	0.740255	1.56803	0.403955	0.400108	0.405025
MVP:ENSG00000013364:E1.8-E7.1|ENSG00000013364:E1.8-E7.2	0.103732	-1.62702	0.105059	0.100418	0.0946049	0.101292
MVP:ENSG00000013364:E1.8-E7.2|ENSG00000013364:E1.8-E7.1	0.098895	1.65023	9.8702	0.0966755	0.0909347	0.0975125
NUB1:ENSG00000013374:E8.2-E9.1|ENSG00000013374:E7.2-E10.1	0.556815	-0.587578	0.201947	0.320692	0.319458	0.322667
NUB1:ENSG00000013374:E15.3-I15.1|ENSG00000013374:E15.1-E16.1	0.808005	-0.243001	0.767571	0.440083	0.433993	0.441812
NUB1:ENSG00000013374:E15.2-E16.1|ENSG00000013374:E15.1-E16.1	0.162678	-1.39612	0.20165	0.172787	0.166054	0.172505
NUB1:ENSG00000013374:E12.1-E13.1|ENSG00000013374:I12.1-E13.1	0.794033	0.261077	2.36619	0.436685	0.430823	0.438524
NUB1:ENSG00000013374:I15.1-E16.1|ENSG00000013374:E15.1-E16.1	0.545215	-0.604946	0.529837	0.377138	0.36814	0.379004
NUB1:ENSG00000013374:E15.1-E16.1|ENSG00000013374:E15.2-E16.1	0.295574	1.04597	2.08913	0.262037	0.253532	0.263371
NUB1:ENSG00000013374:I12.1-E13.1|ENSG00000013374:E12.1-E13.1	0.646122	-0.459156	0.115101	0.40257	0.393082	0.40515
NUB1:ENSG00000013374:E13.2-E14.2|ENSG00000013374:E13.2-E15.1	0.442824	-0.767433	0.212224	0.283964	0.287049	0.286017
NUB1:ENSG00000013374:E10.3-E12.1|ENSG00000013374:E11.5-I11.1	0.854913	0.182854	1.76465	0.446901	0.439578	0.448802
CLK1:ENSG00000013441:E3.4-E3.14|ENSG00000013441:E3.11-E3.14	0.677896	0.415335	1.33977	0.348327	0.342726	0.350377
CLK1:ENSG00000013441:E2.2-E3.1|ENSG00000013441:E1.6-E3.1	0.126274	1.52896	4.29345	0.131968	0.144409	0.133416
CLK1:ENSG00000013441:E1.6-E3.1|ENSG00000013441:E2.2-E3.1	0.126274	-1.52896	0.232913	0.131968	0.144409	0.133416
CLK1:ENSG00000013441:E5.1-I5.1|ENSG00000013441:E5.1-E6.1	0.133584	-1.50012	0.276132	0.125592	0.119676	0.126046
CLK1:ENSG00000013441:E3.4-E3.11|ENSG00000013441:E3.4-E3.14	0.661874	-0.437328	0.705588	0.344862	0.339296	0.346929
CLK1:ENSG00000013441:E3.11-E3.14|ENSG00000013441:E3.4-E3.14	0.778167	-0.281709	0.808674	0.328743	0.321897	0.331131
CLK1:ENSG00000013441:E5.1-E6.1|ENSG00000013441:E5.1-I5.1	0.218014	1.23183	2.3197	0.18122	0.174271	0.181799
CLK1:ENSG00000013441:I5.1-E6.1|ENSG00000013441:E5.1-E6.1	0.14284	-1.4653	0.077891	0.131535	0.124502	0.131911
ANGEL1:ENSG00000013523:E9.2-E10.4|ENSG00000013523:E10.2-E10.4	0.00618151	-2.73799	0.211255	0.0110241	0.0146671	0.0114209
ANGEL1:ENSG00000013523:E13.2-ENSG00000258301:E1.1_77252935|ENSG00000013523:E13.2-E14.1	0.458031	0.742093	2.86794	0.29176	0.288087	0.293624
ANGEL1:ENSG00000013523:E9.2-I9.1|ENSG00000013523:E9.2-E10.4	0.102047	1.63501	10.7937	0.103247	0.116084	0.105441
ANGEL1:ENSG00000013523:E13.2-E14.1|ENSG00000013523:E13.2-ENSG00000258301:E1.1_77252935	0.694043	-0.393374	0.669707	0.352176	0.347006	0.354243
ANGEL1:ENSG00000013523:I9.1-E10.1|ENSG00000013523:E9.2-E10.4	0.070581	1.80816	7.75481	0.0754985	0.0911228	0.0778034
ANGEL1:ENSG00000013523:E10.2-E10.4|ENSG00000013523:E9.2-E10.4	0.0590357	1.88793	3.92644	0.0795743	0.0945935	0.0804107
ANGEL1:ENSG00000013523:E10.4-E11.1|ENSG00000013523:E10.4-I10.1	0.88824	-0.140532	0.820305	0.443844	0.43784	0.445649
RNF14:ENSG00000013561:E4.13-E6.1|ENSG00000013561:E4.11-E6.1	0.652247	-0.450643	0.746942	0.22061	0.212034	0.223669
RNF14:ENSG00000013561:E6.1-E7.1|ENSG00000013561:E4.11-E7.1	0.9304	-0.0873416	0.896316	0.509067	0.503506	0.510522
RNF14:ENSG00000013561:E4.11-E6.1|ENSG00000013561:E4.13-E6.1	0.756621	0.309922	1.22226	0.232704	0.223867	0.235913
RNF14:ENSG00000013561:E7.2-E8.1|ENSG00000013561:E7.2-E9.1	0.316268	1.00216	2.15837	0.366192	0.361066	0.366602
RNF14:ENSG00000013561:E7.2-E9.1|ENSG00000013561:E8.3-E9.1	0.212002	-1.24808	0.213524	0.240439	0.238308	0.241357
RNF14:ENSG00000013561:E8.3-E9.1|ENSG00000013561:E7.2-E9.1	0.0577872	1.89731	4.88686	0.0881643	0.0908154	0.089123
DNASE1L1:ENSG00000013563:E1.6-E4.3|ENSG00000013563:E3.5-E4.3	0.960821	0.0491231	1.04558	0.331124	0.324119	0.333725
DNASE1L1:ENSG00000013563:E4.6-E5.1|ENSG00000013563:E4.4-E5.1	0.0518027	-1.94477	0.16608	0.0259316	0.0257602	0.0269249
DNASE1L1:ENSG00000013563:E3.5-E4.3|ENSG00000013563:E1.6-E4.3	0.176227	1.35246	4.00974	0.0430315	0.0394361	0.0447102
DNASE1L1:ENSG00000013563:E4.4-E5.1|ENSG00000013563:E4.6-E5.1	0.0534873	1.93097	4.62624	0.0262645	0.0268494	0.027251
DDX11:ENSG00000013573:E27.2-E28.1|ENSG00000013573:E27.2-E28.2	0.337398	-0.959318	0.402454	0.239841	0.234898	0.24124
DDX11:ENSG00000013573:E27.2-E28.2|ENSG00000013573:E27.2-E28.1	0.521881	-0.640449	0.364964	0.310941	0.303769	0.312408
DDX11:ENSG00000013573:E26.2-E27.2|ENSG00000013573:E26.2-E27.1	0.100751	1.64122	19.0447	0.101715	0.103208	0.103372
DDX11:ENSG00000013573:E26.2-E27.1|ENSG00000013573:E26.2-E28.1	0.0166839	-2.3936	0.0617294	0.0225692	0.0229294	0.0229615
DDX11:ENSG00000013573:E6.3-E8.1|ENSG00000013573:E6.3-E10.3	0.615667	-0.502	0.618264	0.301027	0.29593	0.303273
DDX11:ENSG00000013573:E14.2-E15.1|ENSG00000013573:E14.2-E15.2	0.295451	1.04624	10.9785	0.29824	0.286212	0.299794
DDX11:ENSG00000013573:I24.1-E25.1|ENSG00000013573:E24.2-E25.3	0.974793	-0.0315976	0.937329	0.380212	0.373585	0.382405
DDX11:ENSG00000013573:E11.4-E11.6|ENSG00000013573:E11.4-E11.13	0.0909077	1.69063	36.6162	0.121354	0.0779868	0.131839
DDX11:ENSG00000013573:E22.5-I22.1|ENSG00000013573:E22.4-E23.2	0.961718	0.0479983	1.047	0.41109	0.404839	0.413101
DDX11:ENSG00000013573:E14.2-I14.1|ENSG00000013573:E14.2-E15.1	0.624294	-0.489774	0.083349	0.463739	0.455114	0.464986
DDX11:ENSG00000013573:E24.2-I24.1|ENSG00000013573:E24.2-E25.3	0.999568	-0.000541757	0.999162	0.380403	0.373771	0.382598
DDX11:ENSG00000013573:E23.4-E24.2|ENSG00000013573:E23.4-E25.3	0.794439	-0.260551	0.808797	0.373824	0.367744	0.375912
DDX11:ENSG00000013573:E1.12-E4.2|ENSG00000013573:E1.13-E4.1	0.100577	-1.64206	0.162659	0.0996552	0.0865384	0.0982401
DDX11:ENSG00000013573:E8.3-E10.3|ENSG00000013573:E8.3_31238049-E10.3	0.608491	0.512229	1.60804	0.395934	0.391844	0.397584
DDX11:ENSG00000013573:E1.12-E4.1|ENSG00000013573:E1.13-E4.1	0.445454	0.763016	2.57229	0.269412	0.262599	0.271287
DDX11:ENSG00000013573:E21.1-E22.4|ENSG00000013573:I21.1_31251235-E22.4	0.907953	0.115621	1.14565	0.433747	0.427536	0.435633
DDX11:ENSG00000013573:E22.4-E23.2|ENSG00000013573:I22.1-E23.1	0.571861	-0.565313	0.713986	0.349932	0.34514	0.3517
DDX11:ENSG00000013573:I22.1-E23.1|ENSG00000013573:E22.4-E23.2	0.34638	0.941634	2.23547	0.263957	0.260424	0.265375
DDX11:ENSG00000013573:E16.3-E17.1|ENSG00000013573:E16.3-E17.1_31247727	0.96533	0.0434666	1.0711	0.380028	0.373418	0.382222
DDX11:ENSG00000013573:I21.1_31251235-E22.4|ENSG00000013573:E21.1-E22.4	0.378985	0.879768	3.17356	0.292369	0.296253	0.294027
DDX11:ENSG00000013573:E1.13-E4.1|ENSG00000013573:E1.12-E4.1	0.901942	-0.123209	0.899299	0.354511	0.347552	0.356879
DDX11:ENSG00000013573:I3.1-E4.1|ENSG00000013573:E1.13-E4.1	0.100591	1.64199	1097.64	0.104347	0.1252	0.111599
DDX11:ENSG00000013573:E6.3-E7.1|ENSG00000013573:E6.3-E8.1	0.497882	-0.677827	0.270391	0.27452	0.263892	0.276531
DDX11:ENSG00000013573:E28.2-E29.1|ENSG00000013573:E27.2-E29.1	0.610792	0.508943	1.69764	0.459444	0.454716	0.460746
DDX11:ENSG00000013573:E8.3_31238049-E10.3|ENSG00000013573:E8.3-E10.3	0.40567	-0.831537	0.347112	0.317137	0.311937	0.318711
DDX11:ENSG00000013573:E24.2-E25.3|ENSG00000013573:E23.4-E25.3	0.773574	-0.287703	0.745079	0.364956	0.358598	0.367074
DDX11:ENSG00000013573:I27.1-E28.1|ENSG00000013573:E27.2-E28.1	0.956091	0.0550601	1.11105	0.379814	0.373207	0.382006
DDX11:ENSG00000013573:E3.1-E4.1|ENSG00000013573:E1.13-E4.1	0.579237	-0.5545	0.29625	0.303812	0.298271	0.305998
DDX11:ENSG00000013573:E11.15-E13.2|ENSG00000013573:E11.15-E12.1	0.668623	0.428039	1.86283	0.346286	0.340014	0.348368
CD6:ENSG00000013725:E11.2-E12.1|ENSG00000013725:E11.2-E13.2	0.712045	0.369111	1.48313	0.612751	0.606616	0.613645
CD6:ENSG00000013725:E11.2-E13.2|ENSG00000013725:E11.2-E12.1	0.852036	-0.186521	0.726471	0.551747	0.545183	0.553067
CD6:ENSG00000013725:E11.2-I11.1|ENSG00000013725:E11.2-E12.1	0.529037	-0.629476	0.111844	0.540282	0.52293	0.5418
TACC3:ENSG00000013810:I6.1-E7.1|ENSG00000013810:E6.10-E7.2	0.899393	-0.126429	0.825081	0.377421	0.370786	0.379597
TACC3:ENSG00000013810:E8.2-E9.1|ENSG00000013810:E8.2-I8.1	0.394607	0.851292	3.0377	0.262947	0.257647	0.264822
TACC3:ENSG00000013810:I7.1-E8.1|ENSG00000013810:E7.2-E8.1	0.500931	0.673025	4.08376	0.302767	0.300295	0.304492
TACC3:ENSG00000013810:E3.1-I3.1|ENSG00000013810:E1.4-E4.1	0.148285	1.44562	3.0971	0.203289	0.234139	0.207303
TACC3:ENSG00000013810:E6.10-E7.2|ENSG00000013810:I6.1-E7.1	0.923459	0.096078	1.09791	0.378651	0.372048	0.380835
TACC3:ENSG00000013810:E11.1-E12.1|ENSG00000013810:E11.1-I11.1	0.993184	0.00854312	1.0066	0.380389	0.373758	0.382583
TACC3:ENSG00000013810:E5.2-E6.1|ENSG00000013810:E4.1-E6.1	0.480168	0.706033	11.0818	0.290263	0.285119	0.292579
TACC3:ENSG00000013810:E1.4-E4.1|ENSG00000013810:E3.1-I3.1	0.224979	-1.21339	0.49795	0.283468	0.304993	0.286209
TACC3:ENSG00000013810:E7.2-I7.1|ENSG00000013810:E7.2-E8.1	0.847344	-0.192508	0.648826	0.373155	0.366828	0.375329
TACC3:ENSG00000013810:E7.2-E8.1|ENSG00000013810:I7.1-E8.1	0.710781	-0.370807	0.639404	0.354723	0.349334	0.356785
TACC3:ENSG00000013810:E12.2-E13.2|ENSG00000013810:E12.6-I12.1	0.33519	-0.963713	0.342986	0.239585	0.235089	0.241074
TACC3:ENSG00000013810:E11.1-I11.1|ENSG00000013810:E11.1-E12.1	0.936958	0.079094	1.08591	0.379195	0.372606	0.381384
TACC3:ENSG00000013810:E9.2-E10.1|ENSG00000013810:E9.2-I9.1	0.759044	0.306736	1.83542	0.362423	0.356297	0.364558
TACC3:ENSG00000013810:E12.6-I12.1|ENSG00000013810:E12.2-E13.2	0.973273	-0.0335034	0.943725	0.38019	0.373562	0.382383
TACC3:ENSG00000013810:I11.1-E12.1|ENSG00000013810:E11.1-E12.1	0.813706	-0.235648	0.682491	0.369651	0.363505	0.371809
TACC3:ENSG00000013810:E10.3-E11.1|ENSG00000013810:I10.1-E11.1	0.996304	-0.00463188	0.993119	0.380399	0.373767	0.382593
TACC3:ENSG00000013810:I3.1-E4.1|ENSG00000013810:E1.4-E4.1	0.318215	0.998133	2.3616	0.36125	0.381378	0.363541
UFL1:ENSG00000014123:E13.2-I13.1|ENSG00000014123:E13.2-E14.1	0.0897418	1.69676	25.2587	0.092977	0.129276	0.097422
UFL1:ENSG00000014123:E13.2-E14.1|ENSG00000014123:E13.2-I13.1	0.171558	-1.36722	0.161254	0.162571	0.186192	0.165481
UFL1:ENSG00000014123:E12.1-E13.1|ENSG00000014123:I12.1-E13.1	0.19871	1.28523	3.7838	0.199157	0.176926	0.2035
UFL1:ENSG00000014123:E15.1-E16.1|ENSG00000014123:I15.1-E16.1	0.362036	-0.911492	0.100801	0.37709	0.379909	0.378971
POLA2:ENSG00000014138:E17.2-E18.1|ENSG00000014138:E17.2-ENSG00000149798:E3.1	0.152115	1.4321	2.46778	0.0818131	0.073387	0.0837103
POLA2:ENSG00000014138:E17.4-I17.1|ENSG00000014138:E17.2-E18.1	0.331472	-0.971153	0.336803	0.137813	0.131099	0.14039
POLA2:ENSG00000014138:E16.1-E17.2|ENSG00000014138:E16.1-E17.1	0.413657	0.817474	4.08186	0.270936	0.27298	0.272575
POLA2:ENSG00000014138:E16.1-E17.1|ENSG00000014138:E16.1-E17.2	0.131314	-1.50894	0.175843	0.120492	0.1309	0.12112
POLA2:ENSG00000014138:E7.1-E8.2|ENSG00000014138:E7.1-E9.1	0.375625	-0.885986	0.190968	0.259402	0.259494	0.260925
POLA2:ENSG00000014138:E15.1-E16.1|ENSG00000014138:E15.2-I15.1	0.753883	0.313524	3.50656	0.362086	0.354861	0.364183
POLA2:ENSG00000014138:E7.1-E7.2_65047203|ENSG00000014138:E7.1-E8.2	0.0665885	1.83444	239.782	0.0643926	0.101038	0.0712328
POLA2:ENSG00000014138:E10.2-E11.2|ENSG00000014138:I10.1-E11.1	0.704362	0.379439	1.7929	0.352224	0.347018	0.354395
ZC3H3:ENSG00000014164:E10.1-E11.1|ENSG00000014164:I10.1_144524432-E11.1	0.721293	-0.356731	0.455798	0.410987	0.407387	0.412817
ZC3H3:ENSG00000014164:E7.1-E8.1|ENSG00000014164:I7.1-E8.1	0.413808	0.817211	17.3045	0.370657	0.350675	0.374435
ZC3H3:ENSG00000014164:I10.1_144524432-E11.1|ENSG00000014164:E10.1-E11.1	0.945227	0.0687023	1.19838	0.438249	0.432091	0.440086
ZC3H3:ENSG00000014164:E3.1-E4.1|ENSG00000014164:E3.1-I3.1_144605667	0.195068	1.29573	30.3532	0.191958	0.165037	0.192565
ZC3H3:ENSG00000014164:E4.2-E6.1|ENSG00000014164:E4.2-E5.1	0.754065	-0.313284	0.616287	0.302515	0.293885	0.305347
CAPN1:ENSG00000014216:E4.8-E6.9|ENSG00000014216:E5.6-E6.9	0.00308028	2.95961	123.996	0.00459638	0.00539674	0.00481542
CAPN1:ENSG00000014216:E8.7-E9.2|ENSG00000014216:E8.3_64950994-E24.3_64979188	0.345916	-0.94254	0.0331586	0.229555	0.257607	0.236974
CAPN1:ENSG00000014216:E13.4-E16.1|ENSG00000014216:E15.1-I15.1	0.587704	-0.542167	0.331057	0.327189	0.325157	0.329353
CAPN1:ENSG00000014216:E10.1-E11.2|ENSG00000014216:E8.3_64950994-E24.3_64979188	0.103113	-1.62995	0.00357745	0.0910713	0.137878	0.100938
CAPN1:ENSG00000014216:I17.1-E18.1|ENSG00000014216:E17.1-E18.2	0.0205303	-2.31651	0.0434557	0.0270176	0.0190963	0.0268974
CAPN1:ENSG00000014216:E9.10-E10.1|ENSG00000014216:E8.3_64950994-E24.3_64979188	0.1184	-1.56153	0.00422694	0.0845604	0.155902	0.104263
CAPN1:ENSG00000014216:E3.1-E6.9|ENSG00000014216:E5.6-E6.9	0.669834	-0.426375	0.474857	0.346785	0.340871	0.348855
CAPN1:ENSG00000014216:E17.2-I17.1|ENSG00000014216:E17.1-E18.2	0.0603709	-1.87807	0.110655	0.0629878	0.056531	0.0636337
CAPN1:ENSG00000014216:E11.4-E12.2|ENSG00000014216:E11.4-I11.1	0.371959	0.89281	4.85772	0.252508	0.246523	0.254341
CAPN1:ENSG00000014216:E21.1-E22.4|ENSG00000014216:E21.1-I21.1	0.0837682	1.72923	16.6648	0.0866706	0.0832647	0.0869065
CAPN1:ENSG00000014216:E7.1-E8.2|ENSG00000014216:E6.13-E8.2	0.403388	0.835586	13.4649	0.270318	0.261332	0.271693
CAPN1:ENSG00000014216:E17.1-E18.2|ENSG00000014216:E17.2-I17.1	0.0507667	1.95345	5.0919	0.0568408	0.0515454	0.0571297
CAPN1:ENSG00000014216:E5.6-E6.9|ENSG00000014216:E4.8-E6.9	0.0492097	-1.96677	0.116908	0.055485	0.0566579	0.0557246
MDH1:ENSG00000014641:E1.9-E7.1|ENSG00000014641:E2.3-E7.1	0.581689	0.550919	2.518	0.329728	0.319193	0.331646
SLC30A9:ENSG00000014824:E16.1-I16.1|ENSG00000014824:E15.1-E17.1	0.163552	1.39322	8.54119	0.145649	0.151117	0.147273
SLC30A9:ENSG00000014824:E10.1-E11.1|ENSG00000014824:I10.1-E11.1	0.475455	-0.713631	0.24874	0.343567	0.337416	0.346131
SLC30A9:ENSG00000014824:E11.1-E12.1|ENSG00000014824:E11.1-I11.1	0.465611	0.729639	4.00733	0.317317	0.304179	0.31969
SLC30A9:ENSG00000014824:E14.1-I14.1|ENSG00000014824:E14.1-E15.1	0.574017	-0.562145	0.43545	0.330927	0.311872	0.334623
SLC30A9:ENSG00000014824:E14.1-E15.1|ENSG00000014824:E14.1-I14.1	0.685668	0.404741	1.55544	0.353596	0.342385	0.356114
SLC30A9:ENSG00000014824:E13.1-E14.1|ENSG00000014824:I13.1-E14.1	0.374041	0.88893	9.02058	0.296363	0.26902	0.301669
SLC30A9:ENSG00000014824:I10.1-E11.1|ENSG00000014824:E10.1-E11.1	0.503752	0.668598	6.48498	0.353368	0.346741	0.355863
SLC30A9:ENSG00000014824:I16.1-E17.1|ENSG00000014824:E15.1-E17.1	0.690676	0.397938	1.78063	0.351854	0.346009	0.353875
SLC30A9:ENSG00000014824:E15.1-E17.1|ENSG00000014824:E16.1-I16.1	0.844975	-0.195534	0.850526	0.373371	0.366758	0.37552
COX15:ENSG00000014919:E8.2-E10.1|ENSG00000014919:E8.2-E9.1	0.872388	0.160626	1.21169	0.47213	0.466419	0.473757
COX15:ENSG00000014919:E3.1-I3.1|ENSG00000014919:E3.1-E4.1	0.077855	-1.76327	0.0622552	0.0896459	0.071864	0.0932146
COX15:ENSG00000014919:I3.1-E4.1|ENSG00000014919:E3.1-E4.1	0.107076	-1.61148	0.104419	0.115287	0.0994179	0.119007
COX15:ENSG00000014919:E7.1-I7.1|ENSG00000014919:E7.1-E8.2	0.507422	-0.662858	0.523486	0.366909	0.361085	0.368601
COX15:ENSG00000014919:E6.1-E7.1|ENSG00000014919:I6.1-E7.1	0.038649	2.0679	2.96128	0.045662	0.0421003	0.0471166
COX15:ENSG00000014919:I7.1-E8.1|ENSG00000014919:E7.1-E8.2	0.404558	-0.833508	0.485005	0.321483	0.314523	0.323215
COX15:ENSG00000014919:E3.1-E4.4|ENSG00000014919:E3.1-E4.1	0.313129	-1.00868	0.235176	0.25899	0.254995	0.260824
COX15:ENSG00000014919:E3.1-E4.1|ENSG00000014919:E3.1-E4.4	0.0513351	1.94867	4.34971	0.0620267	0.0546561	0.0639135
COX15:ENSG00000014919:I6.1-E7.1|ENSG00000014919:E6.1-E7.1	0.0415297	-2.0382	0.182096	0.0489801	0.0400097	0.050554
COX15:ENSG00000014919:E8.2-E9.1|ENSG00000014919:E8.2-E10.1	0.538681	-0.614809	0.554788	0.424826	0.42433	0.426017
COX15:ENSG00000014919:E6.1-I6.1|ENSG00000014919:E6.1-E7.1	0.0420552	-2.03297	0.167643	0.0489076	0.0418419	0.0506604
COX15:ENSG00000014919:E7.1-E8.2|ENSG00000014919:I7.1-E8.1	0.476626	0.71174	1.48708	0.354749	0.349793	0.356419
CCDC88C:ENSG00000015133:E28.2-E29.1|ENSG00000015133:E28.2-E30.2	0.20298	1.27311	2.08258	0.203885	0.192243	0.20428
CCDC88C:ENSG00000015133:E13.2-E14.1|ENSG00000015133:I13.1-E14.1	0.983166	-0.0210994	0.937128	0.414213	0.407966	0.416209
CCDC88C:ENSG00000015133:E9.1-E10.1|ENSG00000015133:E9.2_91808720-E10.1	0.23053	1.19899	24.0374	0.229629	0.206834	0.233007
CCDC88C:ENSG00000015133:E29.2-E30.2|ENSG00000015133:E28.2-E30.2	0.609822	0.510327	1.65063	0.346155	0.33869	0.347967
CCDC88C:ENSG00000015133:E4.2-E6.1|ENSG00000015133:E4.2-E7.1	0.606805	0.514639	2.68166	0.332848	0.328318	0.334777
CCDC88C:ENSG00000015133:E7.1-E8.1|ENSG00000015133:I7.1-E8.1	0.241738	-1.17065	0.166207	0.184998	0.209691	0.189524
CCDC88C:ENSG00000015133:E1.3-E3.1|ENSG00000015133:E2.1-I2.1	0.575841	0.559471	9.28875	0.377826	0.359268	0.381015
CCDC88C:ENSG00000015133:I10.1-E11.1|ENSG00000015133:E10.1-E11.1	0.126168	1.52939	42.3893	0.147184	0.172437	0.152103
CCDC88C:ENSG00000015133:E32.1-E33.2|ENSG00000015133:E31.1-E33.2	0.581973	-0.550505	0.598557	0.325897	0.320233	0.327885
CCDC88C:ENSG00000015133:I7.1-E8.1|ENSG00000015133:E7.1-E8.1	0.387034	0.865008	7.15131	0.258558	0.27287	0.262311
CCDC88C:ENSG00000015133:E27.2-E28.1|ENSG00000015133:E27.2-I27.1	0.0742515	1.78506	7.71911	0.0773104	0.0632299	0.0775515
CCDC88C:ENSG00000015133:E31.1-E33.2|ENSG00000015133:E32.1-E33.2	0.0152704	2.4259	4.89355	0.0188428	0.018079	0.0193319
CCDC88C:ENSG00000015133:E31.1-I31.1|ENSG00000015133:E31.1-E33.2	0.0788061	-1.75766	0.102093	0.0777994	0.0705659	0.0778996
CCDC88C:ENSG00000015133:E28.2-E30.2|ENSG00000015133:E29.2-E30.2	0.225003	-1.21333	0.215935	0.196402	0.18906	0.197141
CCDC88C:ENSG00000015133:E19.1-E20.1|ENSG00000015133:E18.2-E20.1	0.723381	0.353944	2.80816	0.424199	0.418811	0.425991
CCDC88C:ENSG00000015133:I31.1-E32.1|ENSG00000015133:E31.1-E33.2	0.0126272	-2.49411	0.0362824	0.0146753	0.0115889	0.0153464
CCDC88C:ENSG00000015133:E21.2-E22.1|ENSG00000015133:E21.2-I21.1_91772418	0.367817	0.900571	5.34926	0.225772	0.216059	0.227386
CCDC88C:ENSG00000015133:I16.1-E17.1|ENSG00000015133:E16.1-E17.2	0.11903	1.55886	9.71159	0.11626	0.158431	0.12727
CCDC88C:ENSG00000015133:E16.1-E17.2|ENSG00000015133:I16.1-E17.1	0.0890182	-1.7006	0.143797	0.0928852	0.130473	0.101032
CCDC88C:ENSG00000015133:I27.1-E28.1|ENSG00000015133:E27.2-E28.1	0.015825	-2.41293	0.00357536	0.0183441	0.0116609	0.0199424
CCDC88C:ENSG00000015133:E24.1-E25.1|ENSG00000015133:I24.1-E25.1	0.139611	-1.47724	0.173176	0.139713	0.18647	0.152832
CCDC88C:ENSG00000015133:E4.2-E7.1|ENSG00000015133:E4.2-E6.1	0.420741	-0.805136	0.250526	0.274563	0.273157	0.275943
CCDC88C:ENSG00000015133:E26.1-E27.1|ENSG00000015133:I26.1_91759802-I26.1_91759537	0.680569	0.411687	1.29735	0.349269	0.342606	0.351338
CCDC88C:ENSG00000015133:E21.2-I21.1_91772418|ENSG00000015133:E21.2-E22.1	0.443763	-0.765855	0.128786	0.251435	0.244957	0.253522
CCDC88C:ENSG00000015133:E10.1-E11.1|ENSG00000015133:I10.1-E11.1	0.0859629	-1.71709	0.0751587	0.106449	0.132353	0.111341
CCDC88C:ENSG00000015133:E31.1-E32.1|ENSG00000015133:E31.1-E33.2	0.278861	-1.08288	0.166056	0.205853	0.202475	0.207826
CCDC88C:ENSG00000015133:E17.2-E18.1|ENSG00000015133:E17.2-I17.1	0.943114	0.071357	1.22	0.408612	0.401838	0.410659
YAF2:ENSG00000015153:E4.6-I4.1|ENSG00000015153:E2.3-E10.1	0.473423	0.716921	1.91465	0.247586	0.243375	0.249912
YAF2:ENSG00000015153:I4.1-E5.1|ENSG00000015153:E2.3-E10.1	0.750325	0.31821	1.44726	0.352709	0.345822	0.354986
YAF2:ENSG00000015153:E5.1-I5.1|ENSG00000015153:E2.3-E10.1	0.665928	-0.431743	0.557851	0.287517	0.277806	0.29018
YAF2:ENSG00000015153:I3.1-E4.1|ENSG00000015153:E2.3-E10.1	0.620436	-0.495233	0.588445	0.331116	0.322432	0.3333
YAF2:ENSG00000015153:E6.3-E7.1|ENSG00000015153:E2.3-E10.1	0.142803	-1.46543	0.454562	0.120899	0.11766	0.122039
YAF2:ENSG00000015153:E6.3-I6.1|ENSG00000015153:E2.3-E10.1	0.867299	0.16709	1.19771	0.347539	0.341044	0.349944
YAF2:ENSG00000015153:E8.2-E10.1|ENSG00000015153:E2.3-E10.1	0.121196	1.54977	4.41483	0.13817	0.140131	0.138972
YAF2:ENSG00000015153:E5.1-E6.2|ENSG00000015153:E2.3-E10.1	0.127795	1.52285	8.71671	0.0910853	0.110493	0.0941604
YAF2:ENSG00000015153:E6.3-E10.1|ENSG00000015153:E2.3-E10.1	0.622727	0.491989	1.75735	0.34036	0.338253	0.34244
YAF2:ENSG00000015153:E2.3-E6.3|ENSG00000015153:E2.3-E10.1	0.61781	0.498957	1.62117	0.32851	0.324535	0.330524
YAF2:ENSG00000015153:E2.3-E10.1|ENSG00000015153:E6.3-E7.1	0.955325	-0.0560216	0.960396	0.379806	0.373185	0.381997
YAF2:ENSG00000015153:E7.1-E10.1|ENSG00000015153:E2.3-E10.1	0.82971	0.215073	1.15927	0.411084	0.405381	0.413001
ZMYND11:ENSG00000015171:I9.1-E10.1|ENSG00000015171:E9.1-E10.1	0.770268	0.292024	1.39011	0.614708	0.611156	0.61547
ZMYND11:ENSG00000015171:E11.1-I11.1|ENSG00000015171:E11.1-E12.2	0.911605	0.111014	1.22458	0.508946	0.503592	0.510395
ZMYND11:ENSG00000015171:E3.2-E4.3|ENSG00000015171:E1.5-E4.3	0.889371	-0.139101	0.894735	0.699505	0.696536	0.700094
ZMYND11:ENSG00000015171:E8.1-E9.1|ENSG00000015171:E6.3-E9.1	0.170402	1.37091	3.21407	0.179435	0.175782	0.180907
ZMYND11:ENSG00000015171:I11.1-E12.1|ENSG00000015171:E11.1-E12.2	0.800885	0.252202	1.55798	0.496127	0.491191	0.497535
ZMYND11:ENSG00000015171:E14.1-E16.1|ENSG00000015171:E13.1-E16.1	0.144163	1.46046	20.0632	0.23149	0.153194	0.245028
ZMYND11:ENSG00000015171:E9.1-E10.1|ENSG00000015171:I9.1-E10.1	0.897648	0.128633	1.1075	0.635999	0.631899	0.636795
ZMYND11:ENSG00000015171:E6.3-E9.1|ENSG00000015171:E6.3-E8.1	0.227236	-1.20751	0.199426	0.186599	0.181772	0.188138
ZMYND11:ENSG00000015171:E6.3-E8.1|ENSG00000015171:E6.3-E9.1	0.320798	0.992819	2.54176	0.290648	0.285996	0.291969
ZMYND11:ENSG00000015171:E1.5-E4.3|ENSG00000015171:E3.2-E4.3	0.570261	-0.567668	0.463429	0.602992	0.597824	0.60363
ZMYND11:ENSG00000015171:E16.1-E17.1|ENSG00000015171:E16.1-E18.1	0.884513	0.145251	1.43328	0.448366	0.442527	0.450122
ZMYND11:ENSG00000015171:E9.1-I9.1|ENSG00000015171:E9.1-E10.1	0.613689	0.504815	2.16031	0.56552	0.56343	0.566199
ZMYND11:ENSG00000015171:E11.1-E12.2|ENSG00000015171:E11.1-E12.3	0.929597	-0.0883523	0.917816	0.510066	0.504695	0.511521
ZMYND11:ENSG00000015171:E11.1-E12.3|ENSG00000015171:E11.1-E12.2	0.885333	-0.144212	0.820296	0.506662	0.501403	0.508113
WAS:ENSG00000015285:I10.1-E11.1|ENSG00000015285:E10.1-E11.2	0.1431	-1.46435	0.0315385	0.130662	0.12375	0.130924
WAS:ENSG00000015285:E10.1-E11.2|ENSG00000015285:E10.4-I10.1	0.222715	1.21934	5.65616	0.181572	0.176337	0.181829
WAS:ENSG00000015285:E11.2-E12.1|ENSG00000015285:E11.2-I11.1	0.277902	1.08505	2.98743	0.211335	0.207106	0.212627
WAS:ENSG00000015285:E10.4-I10.1|ENSG00000015285:E10.1-E11.2	0.400236	-0.8412	0.151416	0.268075	0.260957	0.269307
BID:ENSG00000015475:E4.1-I4.1|ENSG00000015475:E3.4-E5.1	0.639158	0.468876	1.50431	0.596963	0.594531	0.59768
BID:ENSG00000015475:I6.1-I7.2|ENSG00000015475:E6.1-E8.1	0.963521	0.045735	1.12512	0.452926	0.446831	0.454678
BID:ENSG00000015475:E5.1-E6.1|ENSG00000015475:E3.4-E6.1	0.085883	-1.71753	0.216348	0.105733	0.111941	0.106147
BID:ENSG00000015475:I4.1-E5.1|ENSG00000015475:E3.4-E5.1	0.881584	-0.148962	0.884567	0.658999	0.655012	0.659741
BID:ENSG00000015475:E6.1-E8.1|ENSG00000015475:E5.1-E8.1	0.378494	-0.880675	0.396983	0.304639	0.309656	0.306064
BID:ENSG00000015475:E3.4-E5.1|ENSG00000015475:E3.4-E6.1	0.930112	-0.0877044	0.947013	0.663816	0.659824	0.664561
MATR3:ENSG00000015479:I4.1-E5.1|ENSG00000015479:E4.1-E6.1	0.384131	0.87031	3.366	0.378542	0.382336	0.380269
MATR3:ENSG00000015479:E14.17-E15.4|ENSG00000015479:E12.18-E15.4	0.00286379	2.98199	75.8147	0.00676781	0.00233854	0.00441122
MATR3:ENSG00000015479:E3.2-E4.1|ENSG00000015479:E3.2-E6.1	0.621943	-0.493098	0.595086	0.729418	0.730151	0.729601
MATR3:ENSG00000015479:E1.9-E3.2|ENSG00000015479:I2.1-E3.1	0.601643	-0.522039	0.726281	0.683773	0.684808	0.684221
MATR3:ENSG00000015479:E25.4-E26.1|ENSG00000015479:E25.4-I25.1	0.219922	1.22674	3.59778	0.175595	0.17298	0.177305
MATR3:ENSG00000015479:E1.10-E1.9|ENSG00000015479:E1.9-E3.2	0.693508	0.3941	1.78308	0.725631	0.725858	0.726004
MATR3:ENSG00000015479:E6.5-I6.1|ENSG00000015479:E6.1-E8.1	0.972892	-0.0339816	0.983652	0.369509	0.364253	0.372028
MATR3:ENSG00000015479:E15.4-E16.2|ENSG00000015479:E15.7-I15.1	0.0158837	2.41158	36.0892	0.0292128	0.0133471	0.0233503
MATR3:ENSG00000015479:I2.1-E3.1|ENSG00000015479:E1.9-E3.2	0.40151	0.838928	2.53311	0.550873	0.562138	0.552237
MATR3:ENSG00000015479:I12.1-E13.1|ENSG00000015479:E12.14-E14.1	0.0660038	-1.8384	0.0164607	0.0778527	0.0435256	0.0799358
MATR3:ENSG00000015479:I7.1-E8.1|ENSG00000015479:E6.1-E8.1	0.487607	-0.69412	0.667069	0.310742	0.306886	0.312626
MATR3:ENSG00000015479:E7.1-E8.1|ENSG00000015479:I7.1-E8.1	0.644258	-0.461753	0.740671	0.356062	0.350265	0.358119
MATR3:ENSG00000015479:E8.3-I8.1|ENSG00000015479:E6.1-E14.1	0.942543	0.0720743	1.06085	0.521286	0.516456	0.522702
MATR3:ENSG00000015479:I6.1-E7.1|ENSG00000015479:E6.1-E8.1	0.776761	0.283543	1.15461	0.35538	0.350134	0.357802
MATR3:ENSG00000015479:E4.1-E6.1|ENSG00000015479:E3.2-E6.1	0.633587	-0.476684	0.661919	0.487278	0.483953	0.488593
MATR3:ENSG00000015479:I25.1-E26.1|ENSG00000015479:E25.4-E26.1	0.672503	-0.422715	0.497702	0.34661	0.341332	0.348722
MATR3:ENSG00000015479:E12.14-E14.1|ENSG00000015479:E12.18-E15.4	0.158042	1.41169	3.27634	0.156082	0.146269	0.157139
MATR3:ENSG00000015479:E6.1-E8.1|ENSG00000015479:E6.5-I6.1	0.112996	1.58487	3.61043	0.0871193	0.0963378	0.0887751
MATR3:ENSG00000015479:E12.18-E14.1|ENSG00000015479:E12.14-E14.1	0.0383026	2.0716	88.0573	0.0530307	0.0606279	0.0529064
MATR3:ENSG00000015479:I1.1-E2.1|ENSG00000015479:E1.9-E3.2	0.731455	0.34319	1.57814	0.739885	0.739032	0.740247
MATR3:ENSG00000015479:E4.2-I4.1|ENSG00000015479:E4.1-E6.1	0.527402	0.631977	2.35563	0.449322	0.447972	0.450824
MATR3:ENSG00000015479:I8.1-E9.1|ENSG00000015479:E6.1-E14.1	0.835787	0.207285	1.21195	0.426235	0.420797	0.428134
MATR3:ENSG00000015479:E6.1-E7.1|ENSG00000015479:E6.5-I6.1	0.0475615	-1.98127	0.22579	0.0493734	0.0424671	0.0507773
MATR3:ENSG00000015479:E7.2-I7.1|ENSG00000015479:E6.1-E8.1	0.773761	0.287459	1.21907	0.387196	0.381672	0.389348
MATR3:ENSG00000015479:E25.4-I25.1|ENSG00000015479:E25.4-E26.1	0.10784	-1.60798	0.0922216	0.0998943	0.0970699	0.101253
XYLT2:ENSG00000015532:E8.1-I8.1|ENSG00000015532:E8.1-E9.1	0.881314	-0.149303	0.906464	0.816039	0.814498	0.816257
XYLT2:ENSG00000015532:E2.2-I2.1|ENSG00000015532:E2.2-E3.1	0.300383	-1.03561	0.453824	0.178559	0.168001	0.180363
XYLT2:ENSG00000015532:E7.2-I7.1|ENSG00000015532:E7.2-E8.1	0.810566	0.239696	1.25679	0.374172	0.367323	0.376355
XYLT2:ENSG00000015532:E3.1-E4.1|ENSG00000015532:E3.1-I3.1	0.606233	0.515458	1.30329	0.322705	0.316285	0.324816
XYLT2:ENSG00000015532:E9.3-E10.1|ENSG00000015532:E9.4-I9.1	0.721639	0.356269	1.18739	0.859958	0.859199	0.860032
XYLT2:ENSG00000015532:E5.1-I5.1|ENSG00000015532:E5.1-E6.1	0.976719	-0.0291831	0.970654	0.458641	0.452201	0.460388
XYLT2:ENSG00000015532:I4.1-E5.1|ENSG00000015532:E4.1-E5.1	0.572573	0.564266	1.93222	0.385217	0.383882	0.386881
XYLT2:ENSG00000015532:E4.1-I4.1|ENSG00000015532:E4.1-E5.1	0.846831	0.193164	1.22195	0.444974	0.439153	0.446701
XYLT2:ENSG00000015532:I6.1-E7.1|ENSG00000015532:E6.1-E7.1	0.767172	0.296076	1.65103	0.411255	0.406045	0.413142
XYLT2:ENSG00000015532:E3.1-I3.1|ENSG00000015532:E3.1-E4.1	0.701869	-0.382799	0.75046	0.342706	0.336178	0.344915
XYLT2:ENSG00000015532:E6.1-E7.1|ENSG00000015532:I6.1-E7.1	0.928185	0.090129	1.0972	0.428449	0.421977	0.430373
XYLT2:ENSG00000015532:E5.1-E6.1|ENSG00000015532:E5.1-I5.1	0.950868	0.0616163	1.04334	0.457952	0.451533	0.459697
XYLT2:ENSG00000015532:E10.2-I10.1|ENSG00000015532:E10.2-E11.2	0.190341	-1.30957	0.489354	0.124169	0.122794	0.125886
XYLT2:ENSG00000015532:I3.1-E4.1|ENSG00000015532:E3.1-E4.1	0.87655	-0.155344	0.875127	0.364725	0.358154	0.367022
XYLT2:ENSG00000015532:I7.1-E8.1|ENSG00000015532:E7.2-E8.1	0.574875	0.560886	1.92616	0.328725	0.324696	0.330622
XYLT2:ENSG00000015532:I5.1-E6.1|ENSG00000015532:E5.1-E6.1	0.873403	0.159338	1.19902	0.452825	0.446747	0.454568
XYLT2:ENSG00000015532:E6.1-I6.1|ENSG00000015532:E6.1-E7.1	0.773872	-0.287314	0.620106	0.412584	0.40608	0.414462
XYLT2:ENSG00000015532:I10.1-E11.1|ENSG00000015532:E10.2-E11.2	0.480405	-0.705652	0.683342	0.23053	0.224894	0.232894
XYLT2:ENSG00000015532:E8.1-E9.1|ENSG00000015532:E8.1-I8.1	0.517966	0.646484	1.37338	0.667848	0.664112	0.668249
XYLT2:ENSG00000015532:I8.1-E9.1|ENSG00000015532:E8.1-E9.1	0.572293	-0.564678	0.670791	0.702127	0.698276	0.702477
XYLT2:ENSG00000015532:E10.2-E11.2|ENSG00000015532:E10.2-I10.1	0.238401	1.17899	1.59084	0.146371	0.145386	0.148306
XYLT2:ENSG00000015532:I2.1-E3.1|ENSG00000015532:E2.2-E3.1	0.486234	-0.696311	0.547837	0.29138	0.286084	0.293803
XYLT2:ENSG00000015532:E2.2-E3.1|ENSG00000015532:E2.2-I2.1	0.261823	1.12209	1.86229	0.161718	0.152335	0.163715
XYLT2:ENSG00000015532:E9.4-I9.1|ENSG00000015532:E9.3-E10.1	0.769073	-0.293588	0.833376	0.877769	0.877022	0.877832
XYLT2:ENSG00000015532:E7.2-E8.1|ENSG00000015532:E7.2-I7.1	0.832653	-0.2113	0.867922	0.376708	0.369614	0.378898
XYLT2:ENSG00000015532:E4.1-E5.1|ENSG00000015532:E4.1-I4.1	0.879769	-0.151263	0.899342	0.44824	0.442252	0.449974
RGPD5:ENSG00000015568:E15.1-I15.1|ENSG00000015568:E15.1-E16.1	0.806922	-0.244399	0.737357	0.402477	0.395864	0.404413
RGPD5:ENSG00000015568:E5.4-I5.1|ENSG00000015568:E5.4-E6.1	0.101072	-1.63968	1.72299e-07	0.0609456	0.0159899	0.120915
RGPD5:ENSG00000015568:E7.3-I7.1|ENSG00000015568:E7.3-E8.1	0.270659	-1.10155	0.428563	0.276227	0.258858	0.275552
RGPD5:ENSG00000015568:E13.1-E14.2|ENSG00000015568:E13.1-I13.1	0.490676	0.689234	1.39002	0.421403	0.413996	0.422465
RGPD5:ENSG00000015568:I13.1-E14.1|ENSG00000015568:E13.1-E14.2	0.210387	-1.2525	0.386757	0.250096	0.221383	0.251375
RGPD5:ENSG00000015568:E13.1-I13.1|ENSG00000015568:E13.1-E14.2	0.664819	-0.433269	0.741929	0.48486	0.479	0.486089
RGPD5:ENSG00000015568:E25.2-E26.1|ENSG00000015568:I25.1-E26.1	0.656002	-0.445439	0.506867	0.322284	0.319686	0.324564
RGPD5:ENSG00000015568:I9.1-E10.1|ENSG00000015568:E9.1-E10.2	0.326645	0.980894	1.52441	0.251036	0.251557	0.25288
RGPD5:ENSG00000015568:I10.1-E11.1|ENSG00000015568:E10.2-E11.1	0.0193976	2.3378	22.3825	0.0190583	0.0386346	0.0216882
RGPD5:ENSG00000015568:E17.1-E18.1|ENSG00000015568:E17.1-I17.1	0.612113	-0.50706	0.285628	0.386017	0.385087	0.387854
RGPD5:ENSG00000015568:I7.1-E8.1|ENSG00000015568:E7.3-E8.1	0.359947	-0.915466	0.478129	0.333025	0.317635	0.333422
RGPD5:ENSG00000015568:E12.2-E13.1|ENSG00000015568:E12.2-I12.1	0.164557	1.38991	2.42861	0.155561	0.151473	0.1564
RGPD5:ENSG00000015568:I23.1-E24.1|ENSG00000015568:E23.3-E25.2	0.890887	0.137183	1.15018	0.389231	0.382904	0.391338
RGPD5:ENSG00000015568:E5.4-E6.1|ENSG00000015568:E5.4-I5.1	0.0893101	1.69905	1412.18	0.0794683	0.0349807	0.106824
RGPD5:ENSG00000015568:E20.1-E21.1|ENSG00000015568:E20.1-E22.1	0.225782	1.2113	10.0153	0.190143	0.226208	0.193801
RGPD5:ENSG00000015568:E15.1-E16.1|ENSG00000015568:E15.1-I15.1	0.466323	0.728475	1.81491	0.320215	0.309294	0.32147
RGPD5:ENSG00000015568:I8.1-E9.1|ENSG00000015568:E8.1-E9.1	0.674904	0.419428	1.7646	0.733723	0.736963	0.734141
RGPD5:ENSG00000015568:E8.1-E9.1|ENSG00000015568:E7.3-E9.1	0.0582579	1.89375	2.21696	0.133779	0.137236	0.134066
RGPD5:ENSG00000015568:E7.3-E8.1|ENSG00000015568:E7.3-E9.1	0.0643269	1.84991	2.2608	0.0927552	0.0872792	0.0925975
RGPD5:ENSG00000015568:E9.1-E10.2|ENSG00000015568:E9.2-I9.1	0.222834	-1.21903	0.646962	0.193145	0.190749	0.19479
RGPD5:ENSG00000015568:I15.1-E16.1|ENSG00000015568:E15.1-E16.1	0.386535	-0.865919	0.308629	0.291158	0.269714	0.291504
RGPD5:ENSG00000015568:E7.3-E9.1|ENSG00000015568:E7.3-E8.1	0.166091	-1.38487	0.299675	0.161211	0.15881	0.162107
RGPD5:ENSG00000015568:E23.3-I23.1|ENSG00000015568:E23.3-E25.2	0.994517	0.00687197	1.00595	0.392855	0.386486	0.394981
RGPD5:ENSG00000015568:E6.2-E7.1|ENSG00000015568:I6.1-E7.1	0.901915	-0.123242	0.806067	0.411268	0.405005	0.413248
RGPD5:ENSG00000015568:E12.2-I12.1|ENSG00000015568:E12.2-E13.1	0.230166	-1.19993	0.321297	0.199856	0.193395	0.200606
RGPD5:ENSG00000015568:I6.1-E7.1|ENSG00000015568:E6.2-E7.1	0.921666	0.0983352	1.31204	0.412363	0.406109	0.414349
RGPD5:ENSG00000015568:E4.2-E5.2|ENSG00000015568:I4.1-E5.1	0.387854	0.863516	36.5383	0.285964	0.251346	0.290723
RGPD5:ENSG00000015568:E23.3-E25.2|ENSG00000015568:E23.3-I23.1	0.806123	-0.245431	0.87317	0.381161	0.375114	0.383225
RGPD5:ENSG00000015568:E9.2-I9.1|ENSG00000015568:E9.1-E10.2	0.100677	1.64158	2.07777	0.103176	0.106453	0.104382
RGPD5:ENSG00000015568:E3.1-E4.1|ENSG00000015568:E2.5-E4.1	0.416569	-0.812389	0.156818	0.509839	0.490857	0.511932
RGPD5:ENSG00000015568:E14.2-E15.1|ENSG00000015568:I14.1-E15.1	0.21495	1.24007	22.5338	0.198488	0.121827	0.20602
RGPD5:ENSG00000015568:E22.1-E23.1|ENSG00000015568:E8.1-E23.2_110594822	0.861953	-0.173888	0.6335	0.440266	0.434445	0.442181
RGPD5:ENSG00000015568:E20.1-E22.1|ENSG00000015568:E20.1-E21.1	0.921298	-0.0987993	0.855078	0.41233	0.406092	0.414316
RGPD5:ENSG00000015568:E10.2-E11.1|ENSG00000015568:E10.2-E11.2	0.00160682	-3.15467	0.158067	0.00200298	0.00438417	0.00219614
RGPD5:ENSG00000015568:E10.2-E11.2|ENSG00000015568:E10.2-E11.1	0.00823116	2.64244	9.03553	0.0110266	0.0176952	0.0118437
RGPD5:ENSG00000015568:E10.2-I10.1|ENSG00000015568:E10.2-E11.1	0.0205338	2.31645	8.06307	0.0172692	0.0441127	0.0208559
RGPD5:ENSG00000015568:E2.5-E4.1|ENSG00000015568:E3.1-E4.1	0.214184	1.24214	9.86577	0.334157	0.281381	0.34127
RGPD5:ENSG00000015568:E8.1-I8.1|ENSG00000015568:E8.1-E9.1	0.70012	0.385159	1.75598	0.74512	0.74644	0.745398
RGPD5:ENSG00000015568:I25.1-E26.1|ENSG00000015568:E25.2-E26.1	0.408889	0.82585	11.9172	0.249227	0.259528	0.252439
NUDCD3:ENSG00000015676:E11.3-E13.2|ENSG00000015676:I11.1-E12.1	0.120392	1.55313	2.97516	0.110259	0.0971722	0.112269
NUDCD3:ENSG00000015676:E4.5-E8.1|ENSG00000015676:E4.5-E6.1_44521060	0.711638	-0.369657	0.620783	0.423303	0.418558	0.424879
NUDCD3:ENSG00000015676:E8.2-E11.1|ENSG00000015676:E8.2-E9.1	0.911863	-0.110689	0.864214	0.426231	0.41977	0.428163
NUDCD3:ENSG00000015676:I11.1-E12.1|ENSG00000015676:E11.3-E13.2	0.0475771	-1.98113	0.0444364	0.0512767	0.0349118	0.0548926
NUDCD3:ENSG00000015676:I12.1-E13.1|ENSG00000015676:E11.3-E13.2	0.417737	-0.810354	0.25108	0.266049	0.255597	0.268025
NUDCD3:ENSG00000015676:E13.3-E14.2|ENSG00000015676:I13.1-E14.1	0.140017	1.47573	6.17848	0.127163	0.107403	0.131682
NUDCD3:ENSG00000015676:I13.1-E14.1|ENSG00000015676:E13.3-E14.2	0.218381	-1.23084	0.0758269	0.179293	0.15812	0.182502
NUDCD3:ENSG00000015676:E11.3-I11.1|ENSG00000015676:E11.3-E13.2	0.0948968	-1.67011	0.0554746	0.0916422	0.0731784	0.0949537
NUDCD3:ENSG00000015676:E1.2-E4.1|ENSG00000015676:E3.1_44525126-E4.1_44524879	0.221776	-1.22182	0.281438	0.244033	0.279975	0.244111
NUDCD3:ENSG00000015676:E12.2-I12.1|ENSG00000015676:E11.3-E13.2	0.409621	-0.82456	0.229104	0.263162	0.25235	0.265066
GLT8D1:ENSG00000016864:I12.1-E13.1|ENSG00000016864:E12.6-E13.2	0.29833	-1.04002	0.451691	0.221964	0.215466	0.223354
GLT8D1:ENSG00000016864:E12.6-E13.2|ENSG00000016864:I12.1-E13.1	0.398884	0.843617	1.62535	0.267498	0.261292	0.269108
GLT8D1:ENSG00000016864:E2.3-E7.3|ENSG00000016864:E1.14-E7.3	0.304631	1.02655	2.30846	0.256231	0.254555	0.257462
GLT8D1:ENSG00000016864:E11.6-E12.1|ENSG00000016864:E11.3-E12.1	0.0602327	1.87909	8.07425	0.0655676	0.0570042	0.0664267
GLT8D1:ENSG00000016864:E12.6-I12.1|ENSG00000016864:E12.6-E13.2	0.836418	-0.206477	0.791013	0.372608	0.365849	0.374755
GLT8D1:ENSG00000016864:E1.14-E2.2|ENSG00000016864:E1.14-E7.3	0.0496147	-1.96327	0.0799864	0.0607209	0.0477067	0.0628058
GLT8D1:ENSG00000016864:E1.14-E2.1|ENSG00000016864:E1.14-E7.3	0.0606833	1.8758	4.11101	0.071757	0.0749629	0.0713817
GLT8D1:ENSG00000016864:E4.2-E7.3|ENSG00000016864:E2.3-E7.3	0.729971	-0.345164	0.575675	0.443975	0.437608	0.44554
GLT8D1:ENSG00000016864:E1.14-E7.3|ENSG00000016864:E2.3-E7.3	0.15995	-1.40524	0.269844	0.149581	0.148852	0.150693
ATP2C1:ENSG00000017260:E21.1-E22.1|ENSG00000017260:E21.1-E24.2	0.157896	1.41218	6.51193	0.143201	0.131716	0.144099
ATP2C1:ENSG00000017260:E13.1-I13.1|ENSG00000017260:E12.1-E14.1	0.58295	-0.549081	0.520768	0.292947	0.283485	0.295121
ATP2C1:ENSG00000017260:E1.4-ENSG00000249179:E3.1|ENSG00000017260:E1.4-E5.1	0.87884	0.152439	1.18858	0.745142	0.743617	0.745561
ATP2C1:ENSG00000017260:E26.1-E27.1|ENSG00000017260:E26.2-I26.1	0.797206	0.256965	1.35452	0.367931	0.361511	0.370062
ATP2C1:ENSG00000017260:E1.4-I1.1|ENSG00000017260:E1.4-E5.1	0.00186676	-3.11065	0.00634391	0.00498359	0.00111758	0.00555586
ATP2C1:ENSG00000017260:I13.1-E14.1|ENSG00000017260:E12.1-E14.1	0.238928	-1.17767	0.188686	0.177832	0.148708	0.179392
ATP2C1:ENSG00000017260:E2.1-I1.1|ENSG00000017260:E1.4-E5.1	0.000487248	-3.48767	0.0354571	0.00151228	0.00110839	0.00173129
ATP2C1:ENSG00000017260:E12.1-E14.1|ENSG00000017260:E13.1-I13.1	0.31219	1.01064	2.23091	0.208125	0.190713	0.209662
ATP2C1:ENSG00000017260:E22.1-E23.2|ENSG00000017260:E21.1-E24.2	0.86043	0.175827	1.34815	0.374569	0.36801	0.376732
ATP2C1:ENSG00000017260:E31.3-E32.2|ENSG00000017260:E31.1-E32.2	0.466172	0.728722	1.6693	0.242835	0.237793	0.244738
ATP2C1:ENSG00000017260:E31.5-I31.1|ENSG00000017260:E31.3-E32.2	0.0651005	-1.84457	0.132662	0.0536651	0.0454748	0.0552677
ATP2C1:ENSG00000017260:E17.1-E18.1|ENSG00000017260:E17.1-I17.1	0.996326	-0.00460445	0.992905	0.380399	0.373768	0.382594
ATP2C1:ENSG00000017260:I1.1-E3.1|ENSG00000017260:E1.4-E5.1	0.00110952	-3.26117	0.0362444	0.00327194	0.00216706	0.00360174
ATP2C1:ENSG00000017260:E26.2-I26.1|ENSG00000017260:E26.1-E27.1	0.565213	-0.575116	0.333827	0.322719	0.315063	0.324604
ATP2C1:ENSG00000017260:E31.1-E32.2|ENSG00000017260:E31.3-E32.2	0.0563025	1.90869	5.0749	0.0515103	0.0514951	0.0525076
ATP2C1:ENSG00000017260:E2.4-E5.1|ENSG00000017260:E1.4-E5.1	0.345804	0.94276	4.11025	0.240453	0.245065	0.24177
ATP2C1:ENSG00000017260:I15.1-E16.1|ENSG00000017260:E15.1-E16.2	0.209072	-1.25612	0.409961	0.18406	0.170755	0.186175
ATP2C1:ENSG00000017260:E15.1-E16.2|ENSG00000017260:I15.1-E16.1	0.0842125	1.72675	2.75129	0.0906455	0.0778177	0.0925984
ATP2C1:ENSG00000017260:E15.2-I15.1|ENSG00000017260:E15.1-E16.2	0.0743683	-1.78434	0.124576	0.0811246	0.0585198	0.0846597
ATP2C1:ENSG00000017260:E1.4-E5.1|ENSG00000017260:E3.8-E5.1	0.374677	-0.887746	0.613628	0.256846	0.253011	0.258438
ATP2C1:ENSG00000017260:E3.8-E5.1|ENSG00000017260:E1.4-E5.1	0.0361976	2.0947	2.60087	0.0424081	0.0472757	0.0429273
ATP2C1:ENSG00000017260:I31.1-E32.1|ENSG00000017260:E31.3-E32.2	0.00829853	-2.63968	0.0342378	0.00758607	0.00516234	0.0084936
SLC38A5:ENSG00000017483:E19.1-E20.1|ENSG00000017483:E19.1-E20.1_48317150	0.42758	-0.79334	0.252862	0.407848	0.415145	0.409591
SLC38A5:ENSG00000017483:E19.1-E20.1_48317150|ENSG00000017483:E19.1-E20.1	0.356891	0.921305	5.8267	0.366866	0.375992	0.36896
SLC38A5:ENSG00000017483:E2.4-E6.1|ENSG00000017483:E5.2-E6.1	0.272315	1.09775	2.22861	0.243385	0.234705	0.244855
SLC38A5:ENSG00000017483:E11.1-E12.1|ENSG00000017483:I11.1-E12.1	0.453002	0.75042	4.93119	0.343252	0.331681	0.345594
SLC38A5:ENSG00000017483:E5.2-E6.1|ENSG00000017483:E2.4-E6.1	0.3541	-0.926666	0.506105	0.28864	0.281235	0.290127
SLC38A5:ENSG00000017483:E7.1-E8.2|ENSG00000017483:I7.1-E8.1	0.746201	0.323653	3.46315	0.626932	0.622022	0.62768
RALBP1:ENSG00000017797:E3.2-E6.1|ENSG00000017797:E2.2-E6.1	0.109817	-1.59902	0.348715	0.127996	0.125238	0.129665
RALBP1:ENSG00000017797:E2.2-E6.1|ENSG00000017797:E3.2-E6.1	0.126926	1.52634	2.66231	0.143596	0.14147	0.145323
RUFY3:ENSG00000018189:E21.5-E22.2|ENSG00000018189:E21.5-I21.1	0.616291	0.501114	1.97435	0.576203	0.565771	0.57718
RUFY3:ENSG00000018189:E17.1-E19.2|ENSG00000018189:E18.2-I18.1	0.609426	0.510893	1.35533	0.675958	0.679909	0.676587
RUFY3:ENSG00000018189:E16.2-E17.1|ENSG00000018189:I16.1-E17.1	0.66236	0.436658	3.19547	0.497858	0.4806	0.501181
RUFY3:ENSG00000018189:E19.3-I19.1|ENSG00000018189:E19.3-E20.2	0.272947	-1.0963	0.436158	0.212806	0.201741	0.214058
RUFY3:ENSG00000018189:E23.1-E24.1|ENSG00000018189:E22.2-E24.1	0.907593	-0.116075	0.838877	0.611226	0.607076	0.612198
RUFY3:ENSG00000018189:E20.2-E21.4|ENSG00000018189:E21.2-E21.4	0.182359	1.33353	2.62346	0.24333	0.226504	0.242554
RUFY3:ENSG00000018189:E21.2-E21.4|ENSG00000018189:E20.2-E21.4	0.698135	-0.38784	0.754304	0.631527	0.626641	0.632124
RUFY3:ENSG00000018189:E15.1-E16.1|ENSG00000018189:E15.1-I15.1	0.543259	-0.607892	0.0601735	0.516333	0.535125	0.520472
RUFY3:ENSG00000018189:I19.1-E20.1|ENSG00000018189:E19.3-E20.2	0.281428	-1.07712	0.535968	0.215923	0.207836	0.217652
RUFY3:ENSG00000018189:E22.2-E23.1|ENSG00000018189:E22.2-E24.1	0.44727	0.759975	2.5098	0.517595	0.506582	0.518148
RUFY3:ENSG00000018189:E21.5-I21.1|ENSG00000018189:E21.5-E22.2	0.544354	-0.606242	0.290668	0.545126	0.529366	0.546378
RUFY3:ENSG00000018189:E20.2-I20.1_71662380|ENSG00000018189:E20.2-E21.4	0.0136313	-2.46684	0.00451099	0.0242364	0.0101033	0.0294701
RUFY3:ENSG00000018189:E19.3-E20.2|ENSG00000018189:I19.1-E20.1	0.309602	1.01606	1.57284	0.23072	0.223391	0.232418
AGPS:ENSG00000018510:E6.1-E7.1|ENSG00000018510:I6.1_178306963-E7.1	0.861671	-0.174248	0.755188	0.374466	0.368197	0.376643
TTC27:ENSG00000018699:E20.1-E21.1|ENSG00000018699:E20.1-I20.1	0.193059	1.30158	6.4674	0.195155	0.169653	0.199588
TTC27:ENSG00000018699:E21.1-I21.1|ENSG00000018699:E21.1-E22.1	0.445736	0.762542	3.9032	0.261322	0.254951	0.263693
TTC27:ENSG00000018699:E16.1-E18.1|ENSG00000018699:E16.1-E17.1	0.0424434	2.02915	9.12585	0.0426266	0.0288756	0.045248
TTC27:ENSG00000018699:E1.4-E2.1|ENSG00000018699:E1.2-E2.1	0.80784	0.243214	1.42143	0.430323	0.425496	0.432198
TTC27:ENSG00000018699:E1.2-E2.1|ENSG00000018699:E1.4-E2.1	0.610397	-0.509507	0.449211	0.388369	0.383846	0.390146
TTC27:ENSG00000018699:E10.1-E12.1|ENSG00000018699:I11.1_32944973-E12.1	0.0696477	1.8142	265.21	0.0796256	0.0366448	0.0957829
TTC27:ENSG00000018699:E21.1-E22.1|ENSG00000018699:E21.1-I21.1	0.66773	-0.429266	0.603969	0.312815	0.304759	0.315225
TTC27:ENSG00000018699:I21.1-E22.1|ENSG00000018699:E21.1-E22.1	0.592848	0.534713	2.91519	0.298974	0.291052	0.301407
TTC27:ENSG00000018699:E14.1-E16.1|ENSG00000018699:E14.1-E18.1	0.361549	0.912418	5.42576	0.320016	0.302612	0.322394
CD74:ENSG00000019582:E2.2-E2.4|ENSG00000019582:E2.1_149786762-E7.9_149781663	0.359208	-0.916876	0.288395	0.24867	0.2527	0.250409
CD74:ENSG00000019582:E7.5-E7.7|ENSG00000019582:E7.5-E7.9_149781583	0.0630842	-1.8586	0.22115	0.0665305	0.0721517	0.067399
CD74:ENSG00000019582:E3.1-E5.1|ENSG00000019582:E3.1-E7.4	0.382704	-0.872925	0.363576	0.258983	0.258211	0.260598
CD74:ENSG00000019582:E2.5-E3.1|ENSG00000019582:E2.4_149786474-E3.1_149785875	0.393855	-0.852646	0.372496	0.262963	0.264076	0.264555
CD74:ENSG00000019582:E6.1-E7.4|ENSG00000019582:E6.1-E7.2	0.0121756	-2.50701	0.0511722	0.0164246	0.0199613	0.0169411
CD74:ENSG00000019582:E5.1-E6.1|ENSG00000019582:E3.1-E7.4	0.497696	-0.67812	0.369689	0.303131	0.298779	0.304916
HGF:ENSG00000019991:E5.2-E7.2|ENSG00000019991:E5.2-E7.1	0.213533	1.24391	2.69393	0.258862	0.271525	0.258766
HGF:ENSG00000019991:E16.1-E17.1|ENSG00000019991:E16.1-I16.1	0.0508425	1.95281	18.9829	0.0579752	0.0453097	0.0585456
HGF:ENSG00000019991:E5.2-E7.1|ENSG00000019991:E5.2-E7.2	0.736527	0.336456	1.24514	0.534814	0.52776	0.536322
HGF:ENSG00000019991:I5.1-E6.1|ENSG00000019991:E5.2-E7.1	0.87324	-0.159544	0.779694	0.5585	0.551239	0.56006
HGF:ENSG00000019991:E6.1-I6.1|ENSG00000019991:E5.2-E7.1	0.049407	-1.96506	0.0390251	0.0795331	0.0700003	0.0810665
HGF:ENSG00000019991:E5.3-I5.1|ENSG00000019991:E5.2-E7.1	0.454994	-0.747116	0.437001	0.426229	0.419587	0.427764
HGF:ENSG00000019991:E9.1-E10.1|ENSG00000019991:E9.1-E11.1	0.720971	0.357162	1.37613	0.842602	0.843397	0.842722
HGF:ENSG00000019991:I9.1-E10.1|ENSG00000019991:E9.1-E11.1	0.00537087	-2.78391	8.57068e-05	0.0129048	0.00414304	0.0171124
HGF:ENSG00000019991:E9.1-E11.1|ENSG00000019991:E9.1-E10.1	0.0718692	1.79995	3.9451	0.170449	0.162462	0.172356
ZRANB1:ENSG00000019995:E5.1-E6.1|ENSG00000019995:I5.1-E6.1	0.843665	-0.197208	0.625993	0.372872	0.366788	0.375046
ZRANB1:ENSG00000019995:E2.2-E3.1|ENSG00000019995:I2.1_126650977-E3.1	0.912495	0.109892	1.09047	0.367347	0.359853	0.369669
ZRANB1:ENSG00000019995:I5.1-E6.1|ENSG00000019995:E5.1-E6.1	0.331182	0.971735	40.7687	0.237326	0.249677	0.240621
ZRANB1:ENSG00000019995:E9.2-E10.2|ENSG00000019995:E8.1-E10.2	0.0479596	1.97773	16.9349	0.0410216	0.0298053	0.0426459
ZRANB1:ENSG00000019995:E8.1-E9.1|ENSG00000019995:E8.1-E10.2	0.0618483	1.86738	10.9434	0.065643	0.0502574	0.068079
ZRANB1:ENSG00000019995:I2.1_126650977-E3.1|ENSG00000019995:E2.2-E3.1	0.285831	-1.06731	0.311382	0.209901	0.202129	0.211589
ZRANB1:ENSG00000019995:E2.2-I2.1_126650856|ENSG00000019995:E2.2-E3.1	0.340692	0.952798	2.98954	0.235093	0.232496	0.236726
NCDN:ENSG00000020129:E7.1-I7.1|ENSG00000020129:E7.1-E8.1	0.553809	-0.592062	0.662386	0.364239	0.358621	0.365885
NCDN:ENSG00000020129:E6.1-E7.1|ENSG00000020129:I6.1-E7.1	0.967177	-0.0411497	0.927644	0.341966	0.334772	0.344433
NCDN:ENSG00000020129:I7.1-E8.1|ENSG00000020129:E7.1-E8.1	0.480613	-0.705317	0.584254	0.338444	0.332354	0.340085
NCDN:ENSG00000020129:E1.6-E3.1|ENSG00000020129:E1.4-E3.1	0.827292	0.218176	1.24804	0.187289	0.183019	0.190901
NCDN:ENSG00000020129:E7.1-E8.1|ENSG00000020129:E7.1-I7.1	0.616764	0.500441	1.26652	0.38328	0.377774	0.384996
ZFP64:ENSG00000020256:E5.1-E6.1|ENSG00000020256:E3.4-E6.1	0.908172	0.115344	1.11997	0.348172	0.342038	0.350567
ZFP64:ENSG00000020256:E3.4-E6.1|ENSG00000020256:E3.4-E5.1	0.545568	0.604415	3.10432	0.31617	0.313528	0.317865
ZFP64:ENSG00000020256:E7.2-E11.1|ENSG00000020256:E7.2-E8.1	0.274189	-1.09347	0.500427	0.286299	0.281804	0.287554
ZFP64:ENSG00000020256:E3.4-E5.1|ENSG00000020256:E3.4-E6.1	0.43925	-0.773461	0.404583	0.316064	0.314703	0.31751
ZFP64:ENSG00000020256:E7.2-E8.1|ENSG00000020256:E7.2-E11.1	0.185507	1.32399	2.32386	0.2161	0.211372	0.217187
RUNX3:ENSG00000020633:E7.1-E8.1|ENSG00000020633:E7.1-E9.2	0.154804	1.42277	4.78294	0.129207	0.105784	0.132904
MRE11A:ENSG00000020922:E1.1-I9.1|ENSG00000020922:E8.1-E10.1	0.0661282	-1.83755	0.195027	0.0723063	0.0631019	0.0742543
MRE11A:ENSG00000020922:I11.1-E12.1|ENSG00000020922:E11.1-E12.1	0.557019	-0.587275	0.413997	0.272831	0.264737	0.274876
MRE11A:ENSG00000020922:E1.10-E2.1|ENSG00000020922:E1.12-E2.1	0.694995	-0.392085	0.794985	0.278657	0.271984	0.281291
MRE11A:ENSG00000020922:E17.2-E18.1|ENSG00000020922:E17.2-E19.1	0.527224	-0.63225	0.411768	0.312185	0.308968	0.314182
MRE11A:ENSG00000020922:E18.2-E19.1|ENSG00000020922:E17.2-E19.1	0.973101	-0.0337188	0.93274	0.338764	0.33198	0.341213
MRE11A:ENSG00000020922:E4.1_94219094-E6.1|ENSG00000020922:E4.1-E6.1	0.899715	0.126022	1.16521	0.39604	0.389791	0.398167
MRE11A:ENSG00000020922:E11.1-E12.1|ENSG00000020922:E11.1-I11.1	0.472923	0.717732	1.83073	0.249385	0.241993	0.251342
MRE11A:ENSG00000020922:E12.1-E13.1|ENSG00000020922:I12.1-E13.1	0.897716	-0.128547	0.831845	0.369008	0.362127	0.371292
MRE11A:ENSG00000020922:E11.1-I11.1|ENSG00000020922:E11.1-E12.1	0.220173	-1.22607	0.176308	0.14956	0.137472	0.151362
MRE11A:ENSG00000020922:I8.1-E9.1|ENSG00000020922:E8.1-E10.1	0.997146	0.00357672	1.00502	0.396241	0.38988	0.398403
MRE11A:ENSG00000020922:E1.12-E2.1|ENSG00000020922:E1.10-E2.1	0.694995	0.392085	1.25789	0.278657	0.271984	0.281291
MRE11A:ENSG00000020922:E8.1-E10.1|ENSG00000020922:I9.1-E2.1	0.448278	0.758288	1.40556	0.297382	0.291159	0.299173
MRE11A:ENSG00000020922:I9.1-E10.1|ENSG00000020922:E8.1-E10.1	0.749488	0.319315	1.61929	0.403861	0.397936	0.405761
MRE11A:ENSG00000020922:E4.1-E6.1|ENSG00000020922:E4.1_94219094-E6.1	0.722693	-0.354862	0.654442	0.374553	0.369238	0.376569
MRE11A:ENSG00000020922:I9.1-E2.1|ENSG00000020922:E8.1-E10.1	0.0985534	-1.65191	0.241704	0.100351	0.0883412	0.102081
SERPINB1:ENSG00000021355:E4.1-I4.1|ENSG00000021355:E3.3-E5.1	0.0746524	-1.78259	0.0118104	0.0749599	0.0671889	0.0756738
SERPINB1:ENSG00000021355:E3.3-E5.1|ENSG00000021355:E4.1-I4.1	0.0216964	2.29564	10.4728	0.0269175	0.0231589	0.027044
SERPINB1:ENSG00000021355:E7.2-E8.1|ENSG00000021355:E7.2-E8.1_2836253	0.716445	-0.363214	0.342108	0.356051	0.350175	0.358089
SERPINB1:ENSG00000021355:E3.3-I3.1|ENSG00000021355:E3.3-E5.1	0.0472018	-1.98449	0.00844919	0.0541076	0.0444565	0.0537744
SERPINB1:ENSG00000021355:E1.7-E3.1|ENSG00000021355:I2.1-E3.1	0.400356	0.840985	2.4259	0.267577	0.259584	0.26889
SPAST:ENSG00000021574:E4.1-E5.1|ENSG00000021574:E3.1-E5.1	0.149151	1.44254	14.6845	0.1439	0.139714	0.144321
SPAST:ENSG00000021574:E11.1-I11.1|ENSG00000021574:E11.1-E12.1	0.258528	1.12988	11.8841	0.222833	0.246907	0.229342
SPAST:ENSG00000021574:E10.1-I10.1|ENSG00000021574:E10.1-E11.1	0.146914	-1.45052	0.0928811	0.130288	0.0933208	0.137991
SPAST:ENSG00000021574:E11.1-E12.1|ENSG00000021574:E11.1-I11.1	0.632968	-0.477553	0.434551	0.371659	0.369068	0.37385
SPAST:ENSG00000021574:E3.1-E4.1|ENSG00000021574:E3.1-E5.1	0.00905754	2.60987	45.1837	0.0135116	0.0121831	0.0134021
SPAST:ENSG00000021574:E13.1-E14.1|ENSG00000021574:E13.1-I13.1	0.696196	0.390461	2.59169	0.32928	0.315187	0.333398
SPAST:ENSG00000021574:E10.1-E11.1|ENSG00000021574:E10.1-I10.1	0.174118	1.35909	4.58486	0.14573	0.114999	0.151556
OSBPL5:ENSG00000021762:E7.3-E8.4|ENSG00000021762:I7.1-E8.1	0.0129897	2.48405	695124	0.00730533	0.000689314	0.0167498
OSBPL5:ENSG00000021762:I12.1-E13.1|ENSG00000021762:E12.2-E13.1	0.073572	-1.78927	0.0147302	0.0614239	0.0486134	0.0639966
OSBPL5:ENSG00000021762:I25.1-E26.1|ENSG00000021762:E25.1-E26.1	0.118458	-1.56128	0.0107269	0.0992698	0.0880665	0.100849
OSBPL5:ENSG00000021762:E18.1-E19.2|ENSG00000021762:I18.1-E19.1	0.0405031	2.04858	7.08557	0.0412385	0.0329673	0.0423889
OSBPL5:ENSG00000021762:E13.1-E14.1|ENSG00000021762:I13.1-E14.1	0.0236431	2.26288	1769.72	0.0190489	0.0101704	0.0219133
OSBPL5:ENSG00000021762:E25.1-E26.1|ENSG00000021762:I25.1-E26.1	0.142395	1.46693	12.6193	0.117567	0.10547	0.118683
OSBPL5:ENSG00000021762:E21.2-E22.1|ENSG00000021762:E21.3-I21.1	0.636806	0.472169	1.28334	0.370649	0.366259	0.37245
OSBPL5:ENSG00000021762:E15.1-E16.1|ENSG00000021762:E14.3-E16.1	0.26125	1.12344	9.31202	0.200408	0.187785	0.200855
OSBPL5:ENSG00000021762:E10.4-I10.1|ENSG00000021762:E10.4-E11.2	0.890521	-0.137644	0.876767	0.330046	0.323355	0.332509
OSBPL5:ENSG00000021762:E19.2-E20.1|ENSG00000021762:E19.2-I19.1	0.20011	1.28124	2.19605	0.144481	0.142957	0.146041
OSBPL5:ENSG00000021762:I20.1-E21.1|ENSG00000021762:E20.1-E21.1	0.955195	-0.0561837	0.930877	0.387278	0.381107	0.389444
OSBPL5:ENSG00000021762:E21.3-I21.1|ENSG00000021762:E21.2-E22.1	0.745028	-0.325203	0.804106	0.39286	0.387622	0.39478
OSBPL5:ENSG00000021762:I18.1-E19.1|ENSG00000021762:E18.1-E19.2	0.100996	-1.64005	0.096948	0.0882741	0.076394	0.0896172
OSBPL5:ENSG00000021762:E10.4-E11.2|ENSG00000021762:I10.1-E11.1	0.412441	0.819605	1.55265	0.237924	0.234546	0.239753
OSBPL5:ENSG00000021762:I19.1-E20.1|ENSG00000021762:E19.2-E20.1	0.237554	-1.18112	0.324426	0.163717	0.158687	0.165245
OSBPL5:ENSG00000021762:E20.1-I20.1|ENSG00000021762:E20.1-E21.1	0.741729	0.329565	1.48532	0.367064	0.361915	0.369123
OSBPL5:ENSG00000021762:E19.2-I19.1|ENSG00000021762:E19.2-E20.1	0.265361	-1.11381	0.334203	0.177541	0.174432	0.179157
OSBPL5:ENSG00000021762:E9.11-I9.1|ENSG00000021762:E9.8-E10.1	0.209101	-1.25604	0.0654505	0.19949	0.174138	0.201641
OSBPL5:ENSG00000021762:E20.1-E21.1|ENSG00000021762:I20.1-E21.1	0.981906	-0.0226788	0.982715	0.387807	0.381612	0.389975
OSBPL5:ENSG00000021762:I10.1-E11.1|ENSG00000021762:E10.4-E11.2	0.601433	-0.522341	0.73488	0.290247	0.284966	0.292449
OSBPL5:ENSG00000021762:E8.6-E9.1|ENSG00000021762:I8.1-E9.1	0.00532955	2.78641	33.3686	0.00785291	0.00466571	0.00885779
OSBPL5:ENSG00000021762:E22.1-E23.1|ENSG00000021762:I22.1-E23.1	0.00980633	2.58258	7.38251e+06	0.00293168	0.000342608	0.00722468
OSBPL5:ENSG00000021762:E16.2-E17.1|ENSG00000021762:I16.1-E17.1	0.368651	0.899002	4.5371	0.251231	0.243077	0.25267
OSBPL5:ENSG00000021762:E18.1-I18.1|ENSG00000021762:E18.1-E19.2	0.0194528	-2.33674	0.01074	0.0217093	0.0141462	0.02286
OSBPL5:ENSG00000021762:E3.6-E7.2|ENSG00000021762:E3.5-E7.2	0.0570019	1.9033	3.39777	0.12366	0.101296	0.125268
OSBPL5:ENSG00000021762:I21.1-E22.1|ENSG00000021762:E21.2-E22.1	0.656057	-0.445364	0.736497	0.374761	0.370276	0.376603
OSBPL5:ENSG00000021762:E12.2-E13.1|ENSG00000021762:I12.1-E13.1	0.0660922	1.8378	13.0891	0.0573402	0.0473558	0.059306
OSBPL5:ENSG00000021762:E14.3-E15.1|ENSG00000021762:E14.3-E16.1	0.393719	0.852893	4.34581	0.272782	0.263381	0.274027
OSBPL5:ENSG00000021762:E9.8-E10.1|ENSG00000021762:E9.8-E11.2	0.133281	1.50129	5.98475	0.147976	0.133769	0.147381
OSBPL5:ENSG00000021762:I16.1-E17.1|ENSG00000021762:E16.2-E17.1	0.615025	-0.502914	0.295361	0.333472	0.327685	0.33549
AQR:ENSG00000021776:I29.1-E30.1|ENSG00000021776:E29.1-E30.1	0.27959	-1.08124	0.0530125	0.222832	0.189141	0.229651
AQR:ENSG00000021776:E31.1-I31.1|ENSG00000021776:E31.1-E32.2	0.724643	0.352261	1.84839	0.427612	0.421291	0.429247
AQR:ENSG00000021776:I29.2-E31.1|ENSG00000021776:I29.2-I30.1	0.715326	0.364712	1.84477	0.423566	0.417247	0.425225
AQR:ENSG00000021776:E31.1-E32.2|ENSG00000021776:I31.1-E32.1	0.521811	-0.640556	0.555141	0.371813	0.367781	0.373121
AQR:ENSG00000021776:I31.1-E32.1|ENSG00000021776:E31.1-E32.2	0.468423	0.725047	3.0196	0.352943	0.349195	0.354148
AQR:ENSG00000021776:E29.1-E30.1|ENSG00000021776:I29.1-E30.1	0.352628	0.929504	4.57792	0.269487	0.251001	0.273497
FHL1:ENSG00000022267:E14.4-E16.1|ENSG00000022267:E13.5-E16.1	0.87988	-0.151121	0.880934	0.398588	0.390806	0.401123
RTFDC1:ENSG00000022277:E3.1-E4.1|ENSG00000022277:E1.7-E5.1	0.296381	-1.04423	0.203755	0.220004	0.202876	0.220812
RTFDC1:ENSG00000022277:E4.1-E5.1|ENSG00000022277:E1.7-E5.1	0.476278	-0.712302	0.352874	0.292447	0.287051	0.294297
RTFDC1:ENSG00000022277:E1.7-E5.1|ENSG00000022277:E4.1-E5.1	0.579313	0.554389	1.68545	0.325847	0.319121	0.327633
RNF10:ENSG00000022840:E6.2-E8.2|ENSG00000022840:I7.1-E8.1	0.877698	0.153887	1.16031	0.375873	0.369344	0.378044
RNF10:ENSG00000022840:E12.2-E13.4|ENSG00000022840:E12.3-E13.1	0.280336	1.07956	4.40796	0.208628	0.202921	0.210303
RNF10:ENSG00000022840:E17.4-E19.1|ENSG00000022840:E17.4-E21.3	0.522358	0.639715	3.61482	0.308144	0.302254	0.310056
RNF10:ENSG00000022840:E7.1-I7.1|ENSG00000022840:E6.2-E8.2	0.648051	-0.456472	0.39113	0.342844	0.335805	0.344832
RNF10:ENSG00000022840:I7.1-E8.1|ENSG00000022840:E6.2-E8.2	0.535148	-0.620167	0.341714	0.313875	0.306257	0.315705
RNF10:ENSG00000022840:E9.4-E10.2|ENSG00000022840:E9.4-I9.1	0.0380729	2.07407	15.7197	0.0409135	0.038649	0.0412842
RNF10:ENSG00000022840:E2.20-E5.1|ENSG00000022840:E4.2-E5.1	0.0162402	2.40347	5.57217	0.0197008	0.0167494	0.0204589
RNF10:ENSG00000022840:E2.20-I2.1|ENSG00000022840:E2.20-E5.1	0.000249638	-3.66263	8.00728e-05	0.000240004	5.18127e-05	0.0004111
RNF10:ENSG00000022840:E19.1-E21.3|ENSG00000022840:E17.4-E21.3	0.0990092	1.64968	6.64037	0.0957689	0.0880663	0.0957041
RNF10:ENSG00000022840:E8.3-E9.1|ENSG00000022840:E8.3-I8.1	0.0854399	1.71996	18.4076	0.0800613	0.0735266	0.0818752
RNF10:ENSG00000022840:E13.10-E14.2|ENSG00000022840:E13.10-I13.1	0.428481	0.791793	10.6127	0.271936	0.266276	0.274199
RNF10:ENSG00000022840:E12.3-E13.1|ENSG00000022840:E12.2-E13.4	0.0264855	-2.21902	0.024156	0.029531	0.0240595	0.0302857
RNF10:ENSG00000022840:I2.1-E3.1|ENSG00000022840:E2.20-E5.1	0.000471527	-3.49643	0.00181541	0.000431278	0.000114067	0.000660158
RNF10:ENSG00000022840:E11.4-E12.1|ENSG00000022840:E11.4-I11.1	0.127647	1.52345	7.04272	0.115216	0.10506	0.116195
RNF10:ENSG00000022840:E17.4-E21.3|ENSG00000022840:E19.1-E21.3	0.657871	-0.442854	0.148335	0.34347	0.337804	0.34556
RNF10:ENSG00000022840:E12.2-E13.2|ENSG00000022840:E12.2-E13.4	0.0760053	1.77435	111.464	0.0743567	0.075848	0.074856
ZNF839:ENSG00000022976:E11.1-E12.1|ENSG00000022976:E11.1-E12.4	0.908091	-0.115447	0.931612	0.411231	0.404183	0.413585
ZNF839:ENSG00000022976:E7.3-E10.1|ENSG00000022976:E8.1-E10.1	0.47329	-0.717136	0.531795	0.195542	0.19656	0.198683
ZNF839:ENSG00000022976:E6.1-E7.3|ENSG00000022976:E6.1-E10.1	0.868202	-0.165943	0.846188	0.455221	0.450317	0.45697
ZNF839:ENSG00000022976:E5.5-E6.1|ENSG00000022976:E4.2_102793194-E7.3	0.675812	-0.418185	0.666004	0.461659	0.45638	0.46309
ZDHHC6:ENSG00000023041:I8.2-E11.1|ENSG00000023041:I8.2-I10.1	0.568439	0.570352	6.06453	0.319273	0.311398	0.321723
ZDHHC6:ENSG00000023041:E8.1-E10.2|ENSG00000023041:I8.1-E9.1	0.0521879	1.94158	2.75307	0.0546834	0.0674329	0.0556552
ZDHHC6:ENSG00000023041:E2.4-E3.1|ENSG00000023041:I2.1_114206345-E3.1	0.282415	1.07491	6.0185	0.182844	0.172664	0.18426
ZDHHC6:ENSG00000023041:E3.1-E4.1|ENSG00000023041:E3.1-E4.2	0.722187	-0.355537	0.472016	0.357784	0.351588	0.359864
ZDHHC6:ENSG00000023041:E3.1-E4.2|ENSG00000023041:E3.1-E4.1	0.722187	0.355537	2.11857	0.357784	0.351588	0.359864
ZDHHC6:ENSG00000023041:E9.1-E10.2|ENSG00000023041:E8.1-E10.2	0.248456	-1.15411	0.129002	0.2056	0.17745	0.205098
ZDHHC6:ENSG00000023041:E9.1-I9.1|ENSG00000023041:E8.1-E10.2	0.356379	-0.922288	0.481646	0.247321	0.24445	0.248916
ZDHHC6:ENSG00000023041:E6.1-E7.1|ENSG00000023041:E5.4-E7.1	0.134288	1.4974	7.55177	0.125808	0.109813	0.12675
ZDHHC6:ENSG00000023041:E8.1-I8.1|ENSG00000023041:E8.1-E10.2	0.0111924	-2.53663	0.16999	0.0150238	0.017365	0.0152088
ZDHHC6:ENSG00000023041:I2.1_114206345-E3.1|ENSG00000023041:E2.4-E3.1	0.127253	-1.52502	0.0421441	0.101962	0.0850466	0.102888
ZDHHC6:ENSG00000023041:E5.4-E6.1|ENSG00000023041:E5.4-E7.1	0.872268	0.160779	1.28749	0.335912	0.328641	0.338361
ZDHHC6:ENSG00000023041:I9.1-E10.1|ENSG00000023041:E8.1-E10.2	0.608178	-0.512676	0.674342	0.33257	0.327805	0.334568
ZDHHC6:ENSG00000023041:I3.2-E5.1|ENSG00000023041:I3.2-E5.1_114202017	0.833695	0.209965	1.24306	0.33352	0.32651	0.335954
ZDHHC6:ENSG00000023041:I3.2-E5.1_114202017|ENSG00000023041:I3.2-E5.1	0.945709	-0.0680967	0.917678	0.34003	0.333039	0.342512
ZDHHC6:ENSG00000023041:I8.1-E9.1|ENSG00000023041:E8.1-E10.2	0.0300329	-2.16966	0.228442	0.0364121	0.0382434	0.0367598
RNH1:ENSG00000023191:E1.10-E6.3|ENSG00000023191:E4.5-E6.6	0.0600814	1.8802	438.196	0.0675988	0.0706309	0.0671238
RNH1:ENSG00000023191:E7.5-I8.2|ENSG00000023191:I7.1-E8.1	0.514146	0.652395	2.12361	0.307118	0.300678	0.308836
RNH1:ENSG00000023191:I8.1-E9.1|ENSG00000023191:E8.2-E9.1	0.0406767	-2.04681	0.12723	0.0460642	0.0412819	0.0465651
RNH1:ENSG00000023191:E8.6-I8.1|ENSG00000023191:E8.2-E9.1	0.134562	-1.49635	0.121208	0.122255	0.117042	0.123387
RNH1:ENSG00000023191:E4.5-E6.6|ENSG00000023191:E4.5-E6.3	0.583852	-0.547767	0.491413	0.328295	0.32112	0.33021
RNH1:ENSG00000023191:E4.5-E6.3|ENSG00000023191:E4.5-E6.6	0.863745	-0.171609	0.832398	0.374844	0.368292	0.377007
RNH1:ENSG00000023191:E8.2-E9.1|ENSG00000023191:I8.1-E9.1	0.0732057	1.79155	3.85058	0.0766882	0.0733442	0.0773327
RNH1:ENSG00000023191:E12.1-E14.1|ENSG00000023191:I12.1_497659-I12.1_497206	0.266803	1.11046	2.30547	0.207339	0.192291	0.209082
RNH1:ENSG00000023191:E5.1-E6.3|ENSG00000023191:E4.5-E6.6	0.205219	-1.26682	0.169161	0.169047	0.167637	0.170442
RNH1:ENSG00000023191:E1.10-E6.6|ENSG00000023191:E4.5-E6.6	0.0269606	2.21209	103.671	0.034384	0.0390412	0.0346046
RNH1:ENSG00000023191:I1.1-E2.1|ENSG00000023191:E1.10-E6.6	0.447185	0.760116	2.84742	0.34458	0.344201	0.346563
RNH1:ENSG00000023191:E2.5-E4.4|ENSG00000023191:E1.10-E6.6	0.163238	1.39426	4.41514	0.145134	0.146856	0.146416
RNH1:ENSG00000023191:E6.7-I7.2|ENSG00000023191:E6.9-I6.1	0.387868	0.863489	3.51318	0.261201	0.252737	0.262405
NDUFS1:ENSG00000023228:E3.1-E4.1|ENSG00000023228:E3.1-E7.1	0.803259	0.249131	1.30146	0.435377	0.430362	0.437175
NDUFS1:ENSG00000023228:E4.2-E5.1|ENSG00000023228:E3.1-E7.1	0.75653	0.31004	1.54344	0.394443	0.388708	0.396365
NDUFS1:ENSG00000023228:E1.3-E3.1|ENSG00000023228:E2.3-I2.1	0.443102	0.766966	2.21055	0.363333	0.352235	0.365639
NDUFS1:ENSG00000023228:E19.1-I20.2|ENSG00000023228:I19.1-I20.2	0.672145	0.423206	1.96617	0.348714	0.340674	0.35078
NDUFS1:ENSG00000023228:E5.1-E6.1|ENSG00000023228:E3.1-E7.1	0.338046	0.958033	6.44794	0.240917	0.23071	0.241649
RB1CC1:ENSG00000023287:E8.1-E9.1|ENSG00000023287:E8.1-E9.1_53586829	0.489972	0.690354	3.86402	0.254469	0.244775	0.257185
RB1CC1:ENSG00000023287:E18.1-E19.2|ENSG00000023287:E18.1-I18.1	0.441906	0.768978	3.37714	0.274138	0.267637	0.276832
RB1CC1:ENSG00000023287:E2.6-E3.1|ENSG00000023287:E2.6-I2.1	0.438807	0.774209	3.89364	0.3493	0.314298	0.355855
RB1CC1:ENSG00000023287:I17.1-E18.1|ENSG00000023287:E17.2-E18.1	0.56829	0.570572	2.55317	0.407196	0.407865	0.408829
RB1CC1:ENSG00000023287:I6.1-E7.1|ENSG00000023287:E6.2-E7.1	0.349818	-0.934942	0.448252	0.281862	0.268012	0.283647
RB1CC1:ENSG00000023287:E11.2-E12.1|ENSG00000023287:I11.1-E12.1	0.454842	0.747368	16.3197	0.504752	0.481403	0.508943
RB1CC1:ENSG00000023287:E13.1-E14.1|ENSG00000023287:E13.1-E15.1	0.990923	-0.0113766	0.992937	0.285179	0.277606	0.288209
RB1CC1:ENSG00000023287:E25.1-E26.3|ENSG00000023287:E25.1-E26.1	0.579408	-0.55425	0.653685	0.323721	0.318737	0.325829
RB1CC1:ENSG00000023287:E25.1-E26.1|ENSG00000023287:E25.1-E26.3	0.938765	0.0768216	1.05687	0.379229	0.372665	0.381421
RB1CC1:ENSG00000023287:E14.1-E15.1|ENSG00000023287:E13.1-E15.1	0.199644	1.28257	5.91141	0.10576	0.0969896	0.108122
RB1CC1:ENSG00000023287:E4.1-I4.1|ENSG00000023287:E3.2-E5.1	0.522552	0.639417	1.74801	0.355707	0.354262	0.35753
RB1CC1:ENSG00000023287:I4.1-E5.1|ENSG00000023287:E3.2-E5.1	0.49593	0.680907	1.78223	0.346351	0.345312	0.348108
RB1CC1:ENSG00000023287:E9.1-E10.1|ENSG00000023287:I9.1-E10.1	0.841151	0.200422	2.84549	0.423257	0.416259	0.425245
RB1CC1:ENSG00000023287:E12.1-E13.1|ENSG00000023287:I12.1-E13.1	0.340315	-0.953542	0.09699	0.285225	0.319464	0.293004
RB1CC1:ENSG00000023287:E17.2-I17.1|ENSG00000023287:E17.2-E18.1	0.979092	-0.0262071	0.96118	0.480963	0.47525	0.482561
RB1CC1:ENSG00000023287:I16.1-E17.1|ENSG00000023287:E16.1-E17.1	0.674037	-0.420615	0.326712	0.371789	0.363445	0.373891
RB1CC1:ENSG00000023287:E3.2-E5.1|ENSG00000023287:I4.1-E5.1	0.632806	0.477781	1.29971	0.389689	0.383065	0.391531
RB1CC1:ENSG00000023287:E3.2-I3.1|ENSG00000023287:E3.2-E5.1	0.0840649	-1.72757	0.0299968	0.0944683	0.0555002	0.107546
RB1CC1:ENSG00000023287:I23.1-E24.1|ENSG00000023287:E23.1-E24.1	0.782458	-0.276118	0.393771	0.36591	0.358799	0.368109
RB1CC1:ENSG00000023287:E13.1-I13.1|ENSG00000023287:E13.1-E14.1	0.639948	0.467772	1.79975	0.256087	0.250187	0.258943
RB1CC1:ENSG00000023287:E7.3-E8.1|ENSG00000023287:E7.3-E8.1_53589088	0.740983	-0.330552	0.581523	0.513011	0.509291	0.514341
RB1CC1:ENSG00000023287:E6.2-E7.1|ENSG00000023287:I6.1-E7.1	0.174757	1.35708	2.26752	0.17194	0.155736	0.174559
RB1CC1:ENSG00000023287:I3.1-E4.1|ENSG00000023287:E3.2-E5.1	0.226164	-1.2103	0.0755558	0.211943	0.183268	0.217313
RB1CC1:ENSG00000023287:I13.1-E14.1|ENSG00000023287:E13.1-E14.1	0.528498	0.6303	1.80387	0.233592	0.23055	0.236435
RB1CC1:ENSG00000023287:E6.2-I6.1|ENSG00000023287:E6.2-E7.1	0.0717238	-1.80087	0.167025	0.0839718	0.0622267	0.0879832
RB1CC1:ENSG00000023287:E16.1-E17.1|ENSG00000023287:I16.1-E17.1	0.47116	0.720594	3.18346	0.31488	0.299019	0.317517
RB1CC1:ENSG00000023287:E24.2-E25.1|ENSG00000023287:E24.1-E25.1	0.0220782	2.28902	5.12966	0.0263301	0.0256087	0.0266806
RB1CC1:ENSG00000023287:E17.2-E18.1|ENSG00000023287:E17.2-I17.1	0.529441	-0.62886	0.584503	0.39288	0.393977	0.394507
RB1CC1:ENSG00000023287:E24.1-E25.1|ENSG00000023287:E24.2-E25.1	0.0276544	-2.20215	0.20404	0.0313179	0.0302301	0.0317232
RB1CC1:ENSG00000023287:E23.1-E24.1|ENSG00000023287:I23.1-E24.1	0.47887	0.708122	4.76954	0.295682	0.281677	0.297863
ALAS1:ENSG00000023330:E7.2-E8.1|ENSG00000023330:E6.1-E8.1	0.454542	0.747865	4.62748	0.258579	0.249177	0.260392
ALAS1:ENSG00000023330:E8.2-E9.1|ENSG00000023330:E8.2-E10.2	0.426472	0.795244	3.56239	0.286138	0.274271	0.287285
ALAS1:ENSG00000023330:E9.2-E10.2|ENSG00000023330:I9.1-E10.1	0.416663	0.812225	2.52839	0.281878	0.273887	0.283705
ALAS1:ENSG00000023330:E9.2-I9.1|ENSG00000023330:E9.2-E10.2	0.634113	-0.475946	0.277795	0.350954	0.343615	0.352947
ALAS1:ENSG00000023330:E2.1-E3.1|ENSG00000023330:E1.4-E3.1	0.36004	0.915289	1.73151	0.379907	0.383857	0.380597
ALAS1:ENSG00000023330:E1.4-E3.1|ENSG00000023330:E2.1-E3.1	0.72574	-0.350797	0.831412	0.53146	0.526956	0.532683
ALAS1:ENSG00000023330:I2.1-E3.1|ENSG00000023330:E1.4-E3.1	0.638612	-0.46964	0.741986	0.521714	0.517965	0.522883
ALAS1:ENSG00000023330:E5.1-E6.1|ENSG00000023330:E5.1-E8.1	0.38574	0.867369	15.0985	0.25638	0.246711	0.258453
ALAS1:ENSG00000023330:E6.1-E7.1|ENSG00000023330:E6.1-E8.1	0.447076	0.760299	2.87872	0.283817	0.275412	0.285562
ALAS1:ENSG00000023330:E2.1-I2.1|ENSG00000023330:E1.4-E3.1	0.514561	-0.651752	0.683419	0.468375	0.465633	0.469657
ALAS1:ENSG00000023330:I6.1-E7.1|ENSG00000023330:E6.1-E7.1	0.457046	-0.74372	0.0120165	0.279442	0.269197	0.282401
AKAP11:ENSG00000023516:E7.1-E8.1|ENSG00000023516:E6.1-E8.1	0.532881	0.623613	3.16234	0.468618	0.453326	0.469859
AKAP11:ENSG00000023516:E12.1-I12.1|ENSG00000023516:E12.1-E13.1	0.504384	0.667607	3.36197	0.369616	0.369868	0.371283
AKAP11:ENSG00000023516:E10.1-E11.1|ENSG00000023516:E10.1-E12.1	0.243	-1.16752	0.428072	0.298504	0.283474	0.296687
AKAP11:ENSG00000023516:E10.1-E12.1|ENSG00000023516:E10.1-E11.1	0.571172	0.566327	1.447	0.371191	0.366222	0.372843
AKAP11:ENSG00000023516:E11.1-E12.1|ENSG00000023516:E10.1-E12.1	0.0793361	-1.75455	0.215181	0.116555	0.0998144	0.115667
AKAP11:ENSG00000023516:E6.1-E8.1|ENSG00000023516:E7.1-E8.1	0.74364	-0.327036	0.423984	0.435432	0.428307	0.437192
AKAP11:ENSG00000023516:E11.1-I11.1|ENSG00000023516:E10.1-E12.1	0.838251	-0.204131	0.760577	0.533498	0.528647	0.534854
AKAP11:ENSG00000023516:I11.1-E12.1|ENSG00000023516:E10.1-E12.1	0.569866	-0.568249	0.480255	0.464314	0.456434	0.465745
AKAP11:ENSG00000023516:E13.1-E14.1|ENSG00000023516:E12.1-E14.1	0.819737	-0.227883	0.730999	0.368301	0.362519	0.370543
AKAP11:ENSG00000023516:E6.1-E7.1|ENSG00000023516:E6.1-E8.1	0.444402	0.76478	3.09341	0.418652	0.403049	0.420319
AKAP11:ENSG00000023516:E12.1-E13.1|ENSG00000023516:E12.1-E14.1	0.627081	-0.48584	0.589347	0.406392	0.402885	0.408078
SNAPC1:ENSG00000023608:E6.1-E7.1|ENSG00000023608:E6.1-I6.1	0.645645	0.45982	3.58407	0.307828	0.299152	0.310506
DERA:ENSG00000023697:E13.3-E14.1|ENSG00000023697:E13.3-I13.1	0.877882	0.153655	1.10587	0.34662	0.339443	0.349007
DERA:ENSG00000023697:E12.2-E13.1|ENSG00000023697:E12.4-I12.1	0.695689	-0.391146	0.730707	0.324792	0.318802	0.327022
DERA:ENSG00000023697:I12.1-E13.1|ENSG00000023697:E12.2-E13.1	0.634635	0.475214	1.83555	0.312316	0.308183	0.314504
DERA:ENSG00000023697:E10.2-E12.1|ENSG00000023697:E9.2-E12.1	0.783506	0.274753	1.66884	0.339181	0.329863	0.341772
DERA:ENSG00000023697:E12.4-I12.1|ENSG00000023697:E12.2-E13.1	0.794257	0.260787	1.4023	0.339081	0.332219	0.341416
DERA:ENSG00000023697:E13.3-I13.1|ENSG00000023697:E13.3-E14.1	0.486853	-0.695324	0.505291	0.276897	0.267898	0.278724
DERA:ENSG00000023697:I13.1-E14.1|ENSG00000023697:E13.3-E14.1	0.691194	0.397235	1.58165	0.324533	0.317759	0.326791
STRAP:ENSG00000023734:E9.1-E10.2|ENSG00000023734:I9.1-E10.1	0.449504	-0.756242	0.321752	0.285239	0.284704	0.287247
STRAP:ENSG00000023734:E2.1-I2.1|ENSG00000023734:E1.3-E3.1	0.480138	0.706081	3.80892	0.295162	0.29373	0.296946
STRAP:ENSG00000023734:E3.1-E4.1|ENSG00000023734:E1.3-E4.1	0.590684	0.537844	1.76711	0.326401	0.322303	0.328513
STRAP:ENSG00000023734:E1.3-E3.1|ENSG00000023734:E1.3-E4.1	0.730285	0.344746	1.25386	0.357784	0.352046	0.359893
STRAP:ENSG00000023734:I9.1-E10.1|ENSG00000023734:E9.1-E10.2	0.394198	0.852028	5.64289	0.263794	0.265961	0.265889
STRAP:ENSG00000023734:E1.3-E4.1|ENSG00000023734:E3.1-E4.1	0.744712	-0.325619	0.544937	0.359688	0.354149	0.361848
DEF6:ENSG00000023892:E2.2-I2.1|ENSG00000023892:E2.2-E3.1	0.579314	-0.554388	0.613179	0.325724	0.320868	0.327644
DEF6:ENSG00000023892:E9.1-E10.1|ENSG00000023892:E9.1-I9.1	0.297257	1.04233	3.37759	0.220877	0.216011	0.222172
DEF6:ENSG00000023892:E3.2-I3.1|ENSG00000023892:E3.2-E4.1	0.297226	1.0424	3.72852	0.219727	0.217138	0.221374
DEF6:ENSG00000023892:E9.1-I9.1|ENSG00000023892:E9.1-E10.1	0.313432	-1.00805	0.165193	0.228312	0.223066	0.229637
DEF6:ENSG00000023892:E2.2-E3.1|ENSG00000023892:E2.2-I2.1	0.377015	0.88341	1.81717	0.256741	0.254878	0.258404
DEF6:ENSG00000023892:I4.1-E5.1|ENSG00000023892:E4.1-E5.1	0.440405	-0.771509	0.422564	0.281041	0.277218	0.282829
DEF6:ENSG00000023892:E3.2-E4.1|ENSG00000023892:E3.2-I3.1	0.179246	-1.34308	0.326722	0.151869	0.150921	0.153215
DEF6:ENSG00000023892:E4.1-E5.1|ENSG00000023892:I4.1-E5.1	0.555074	0.590173	1.51663	0.318481	0.314113	0.320425
DEF6:ENSG00000023892:E5.2-E7.2|ENSG00000023892:I6.1-E7.1	0.57577	0.559574	1.47987	0.323583	0.317356	0.325539
DEF6:ENSG00000023892:I3.1-E4.1|ENSG00000023892:E3.2-E4.1	0.406422	0.830207	3.93632	0.267559	0.265785	0.269298
DEF6:ENSG00000023892:I2.1-E3.1|ENSG00000023892:E2.2-E3.1	0.129901	-1.51449	0.135864	0.118358	0.119552	0.119457
DEF6:ENSG00000023892:I6.1-E7.1|ENSG00000023892:E5.2-E7.2	0.267217	-1.10949	0.346755	0.198688	0.188968	0.201025
DEF6:ENSG00000023892:E6.1-I6.1|ENSG00000023892:E5.2-E7.2	0.735901	-0.337287	0.605362	0.35935	0.352342	0.361378
DEF6:ENSG00000023892:E4.1-I4.1|ENSG00000023892:E4.1-E5.1	0.611993	-0.507231	0.544474	0.333629	0.328397	0.335607
PLEKHO1:ENSG00000023902:E3.3-E5.5|ENSG00000023902:E4.1-I4.1	0.615114	-0.502788	0.592673	0.358452	0.353702	0.360284
PLEKHO1:ENSG00000023902:E6.7-E7.1|ENSG00000023902:E6.2-E7.1	0.453423	-0.749721	0.260308	0.315502	0.309586	0.317721
UBR2:ENSG00000024048:E22.1-I22.1|ENSG00000024048:E22.1-E23.1	0.707127	0.375718	2.10967	0.446709	0.442512	0.448326
UBR2:ENSG00000024048:E40.1-I40.1|ENSG00000024048:E40.1-E41.1	0.217699	-1.23267	0.121214	0.173728	0.164185	0.175778
UBR2:ENSG00000024048:E32.1-E33.2|ENSG00000024048:E32.1-I32.1	0.0600579	1.88037	2.75404	0.0684284	0.072573	0.0689183
UBR2:ENSG00000024048:E26.1-E27.1|ENSG00000024048:I26.1-E27.1	0.0252336	2.23781	50.9267	0.0293656	0.0124263	0.0328521
UBR2:ENSG00000024048:E48.1-I48.1|ENSG00000024048:E48.1-E49.1	0.668371	-0.428384	0.590702	0.369776	0.364543	0.37172
UBR2:ENSG00000024048:E41.1-E42.1|ENSG00000024048:I41.1-E42.1	0.233777	1.19069	2.50151	0.185111	0.180297	0.186889
UBR2:ENSG00000024048:E48.1-E49.1|ENSG00000024048:I48.1-E49.1	0.514096	0.652473	1.48749	0.327023	0.322463	0.328843
UBR2:ENSG00000024048:I42.1-E43.1|ENSG00000024048:E42.1-E43.1	0.973931	-0.0326789	0.924468	0.380199	0.373571	0.382393
UBR2:ENSG00000024048:E23.1-I23.1|ENSG00000024048:E23.1-E24.1	0.667199	-0.429996	0.573198	0.370108	0.363102	0.371995
UBR2:ENSG00000024048:I7.1-E8.1|ENSG00000024048:E7.1-E8.1	0.764455	-0.299636	0.570461	0.380193	0.370403	0.382676
UBR2:ENSG00000024048:E8.1-E9.1|ENSG00000024048:E8.1-I8.1	0.51065	-0.657826	0.205613	0.339759	0.351823	0.343968
UBR2:ENSG00000024048:E22.1-E23.1_42611956|ENSG00000024048:E22.1-E23.1	0.748548	-0.320555	0.749235	0.454896	0.44909	0.456426
UBR2:ENSG00000024048:E10.1-E12.1|ENSG00000024048:E10.1-E13.1	0.881746	0.148757	1.16787	0.418726	0.413065	0.420717
UBR2:ENSG00000024048:E48.1-E50.1|ENSG00000024048:E48.1-E49.1	0.998648	0.00169388	1.00645	0.380403	0.373771	0.382597
UBR2:ENSG00000024048:E35.1-I35.1|ENSG00000024048:E35.1-E36.1	0.327508	-0.979146	0.392095	0.208943	0.200189	0.210601
UBR2:ENSG00000024048:E36.1-I36.1|ENSG00000024048:E36.1-E37.1	0.484293	0.699415	2.39422	0.266391	0.263174	0.268581
UBR2:ENSG00000024048:E13.1-E15.1|ENSG00000024048:E12.1-E15.1	0.878401	0.152997	1.08274	0.71573	0.713233	0.716232
UBR2:ENSG00000024048:E36.1-E37.1|ENSG00000024048:E36.1-I36.1	0.854175	-0.183795	0.877774	0.334387	0.327401	0.336832
UBR2:ENSG00000024048:I37.1-E38.1|ENSG00000024048:E37.1-E38.1	0.801703	-0.251144	0.58322	0.368341	0.361846	0.370492
UBR2:ENSG00000024048:E42.1-I42.1|ENSG00000024048:E42.1-E43.1	0.713768	0.3668	1.68059	0.356611	0.350004	0.358675
UBR2:ENSG00000024048:E7.1-E8.1|ENSG00000024048:E7.1_42574388-I7.1	0.490033	0.690256	2.36254	0.317781	0.298596	0.320592
UBR2:ENSG00000024048:E39.1-E40.1|ENSG00000024048:E39.1-I39.1	0.566629	-0.573024	0.544447	0.318435	0.319753	0.321007
UBR2:ENSG00000024048:E32.1-I32.1|ENSG00000024048:E32.1-E33.2	0.0995949	-1.64682	0.309249	0.103553	0.102319	0.103994
UBR2:ENSG00000024048:E25.1-E26.1|ENSG00000024048:I25.1-E26.1	0.46806	-0.725639	0.64365	0.311997	0.306964	0.313665
UBR2:ENSG00000024048:E16.1-E17.1|ENSG00000024048:E16.1-E18.1	0.690424	-0.39828	0.505158	0.417823	0.410933	0.419502
UBR2:ENSG00000024048:I32.1-E33.1|ENSG00000024048:E32.1-E33.2	0.0995622	-1.64698	0.267292	0.106131	0.101885	0.106128
UBR2:ENSG00000024048:E40.1-E41.1|ENSG00000024048:E40.1-I40.1	0.303118	1.02977	2.87161	0.221057	0.213496	0.222993
UBR2:ENSG00000024048:I35.1-E36.1|ENSG00000024048:E35.1-E36.1	0.243388	-1.16656	0.426876	0.167795	0.16372	0.169495
UBR2:ENSG00000024048:I10.1-E11.1|ENSG00000024048:E10.1-E13.1	0.222031	-1.22115	0.27276	0.198351	0.188004	0.200632
UBR2:ENSG00000024048:I30.1-E31.1|ENSG00000024048:E30.1-E31.1	0.762498	-0.302202	0.629679	0.381992	0.375364	0.384038
UBR2:ENSG00000024048:E12.1-E15.1|ENSG00000024048:E10.1-E13.1	0.890724	0.137388	1.28118	0.436357	0.430692	0.43824
UBR2:ENSG00000024048:E42.1-E43.1|ENSG00000024048:E42.1-I42.1	0.73987	-0.332025	0.725121	0.360531	0.35411	0.362596
UBR2:ENSG00000024048:E23.1-E24.1|ENSG00000024048:E23.1-I23.1	0.661063	0.438446	1.453	0.368666	0.361908	0.370568
UBR2:ENSG00000024048:E30.1-E31.1|ENSG00000024048:I30.1-E31.1	0.729166	0.346235	1.37137	0.376355	0.369907	0.37839
UBR2:ENSG00000024048:E14.1-I14.1|ENSG00000024048:E13.1-E15.1	0.782318	-0.2763	0.65586	0.63936	0.636614	0.64021
UBR2:ENSG00000024048:I48.1-E49.1|ENSG00000024048:E48.1-E49.1	0.482225	-0.702728	0.511245	0.316948	0.310894	0.318674
UBR2:ENSG00000024048:E31.1-E32.1|ENSG00000024048:E31.1-I31.1	0.454844	-0.747364	0.231748	0.340602	0.347727	0.34195
UBR2:ENSG00000024048:E16.1-I16.1|ENSG00000024048:E16.1-E18.1	0.535941	-0.618963	0.214698	0.371341	0.360176	0.373527
UBR2:ENSG00000024048:E37.1-E38.1|ENSG00000024048:E36.1-E38.1	0.722464	0.355168	1.43907	0.356942	0.350351	0.359025
UBR2:ENSG00000024048:E30.1-I30.1|ENSG00000024048:E30.1-E31.1	0.641935	-0.464995	0.486291	0.357688	0.351637	0.359726
UBR2:ENSG00000024048:I39.1-E40.1|ENSG00000024048:E39.1-E40.1	0.53178	0.625291	3.41593	0.308061	0.310989	0.310675
UBR2:ENSG00000024048:E24.1-I24.1|ENSG00000024048:E24.1-E25.1	0.880545	-0.150278	0.729432	0.445094	0.439058	0.446864
UBR2:ENSG00000024048:E47.1-E48.1|ENSG00000024048:E47.1-I47.1	0.849388	0.189899	1.67371	0.373873	0.366899	0.376047
UBR2:ENSG00000024048:E39.1-I39.1|ENSG00000024048:E39.1-E40.1	0.580707	0.552352	2.36282	0.32194	0.323615	0.324625
UBR2:ENSG00000024048:E17.1-E18.1|ENSG00000024048:E16.1-E18.1	0.759916	-0.305591	0.450159	0.429776	0.424541	0.431528
UBR2:ENSG00000024048:E37.1-I37.1|ENSG00000024048:E37.1-E38.1	0.704581	-0.379144	0.506258	0.353681	0.346485	0.35585
UBR2:ENSG00000024048:E35.1-E36.1|ENSG00000024048:I35.1-E36.1	0.326556	0.981074	1.66971	0.207613	0.201622	0.209304
UBR2:ENSG00000024048:E43.1-E44.1|ENSG00000024048:I43.1-E44.1	0.741347	0.330071	1.97216	0.36116	0.353459	0.363283
UBR2:ENSG00000024048:E16.1-E18.1|ENSG00000024048:E17.1-I17.1	0.232622	1.19363	2.23396	0.226181	0.212698	0.226997
UBR2:ENSG00000024048:I16.1-E17.1|ENSG00000024048:E16.1-E18.1	0.15965	-1.40625	0.0289258	0.170023	0.128319	0.178971
UBR2:ENSG00000024048:E41.1-I41.1|ENSG00000024048:E41.1-E42.1	0.412556	-0.819405	0.3539	0.271057	0.264073	0.272875
UBR2:ENSG00000024048:I12.1-E13.1|ENSG00000024048:E10.1-E13.1	0.601414	0.522368	1.61625	0.381649	0.375547	0.383503
UBR2:ENSG00000024048:E49.1-E50.1|ENSG00000024048:I49.1-E50.1	0.0519346	1.94368	5.34103	0.0547907	0.047962	0.0562957
UBR2:ENSG00000024048:E34.1-E35.1|ENSG00000024048:I34.1-E35.1	0.673982	-0.420689	0.642836	0.341122	0.334715	0.343219
UBR2:ENSG00000024048:E22.1-E23.1|ENSG00000024048:E22.1-E23.1_42611956	0.884504	0.145261	1.1229	0.473583	0.468185	0.475195
UBR2:ENSG00000024048:E50.1-E51.1|ENSG00000024048:I50.1-E51.1	0.752081	-0.315897	0.568025	0.30487	0.297691	0.307358
UBR2:ENSG00000024048:I40.1-E41.1|ENSG00000024048:E40.1-E41.1	0.474018	-0.715956	0.264724	0.293033	0.286308	0.294934
UBR2:ENSG00000024048:E10.1-I10.1|ENSG00000024048:E10.1-E13.1	0.485781	-0.697034	0.324851	0.333695	0.324715	0.335464
UBR2:ENSG00000024048:E24.1-E25.1|ENSG00000024048:E24.1-I24.1	0.986743	0.0166158	1.02285	0.449878	0.444066	0.451668
UBR2:ENSG00000024048:E35.1-E36.1_42631016|ENSG00000024048:E35.1-E36.1	0.808496	-0.242367	0.490229	0.326057	0.317852	0.328584
UBR2:ENSG00000024048:E17.1-I17.1|ENSG00000024048:E16.1-E18.1	0.426391	-0.795382	0.3806	0.33023	0.319852	0.331724
UBR2:ENSG00000024048:I17.1-E18.1|ENSG00000024048:E16.1-E18.1	0.64779	-0.456834	0.566302	0.408389	0.399696	0.409953
UBR2:ENSG00000024048:E28.1-E29.1|ENSG00000024048:E28.1-I28.1	0.585377	-0.545547	0.560777	0.388233	0.383782	0.389794
UBR2:ENSG00000024048:E4.1-E5.1|ENSG00000024048:E2.1-E5.1	0.973375	0.0333761	1.08276	0.432338	0.426225	0.434271
UBR2:ENSG00000024048:E15.2-E16.1|ENSG00000024048:E15.2-I15.1	0.824591	0.221644	2.63079	0.40358	0.397724	0.405571
UBR2:ENSG00000024048:E35.1-I35.1_42630248|ENSG00000024048:E35.1-E36.1	0.0706396	1.80779	47.8871	0.0527667	0.0898892	0.0601426
UBR2:ENSG00000024048:E25.1-I25.1|ENSG00000024048:E25.1-E26.1	0.582888	0.549171	1.6897	0.3497	0.343805	0.351563
UBR2:ENSG00000024048:I25.1-E26.1|ENSG00000024048:E25.1-E26.1	0.396137	0.84854	2.28083	0.283091	0.279346	0.284623
UBR2:ENSG00000024048:I34.1-E35.1|ENSG00000024048:E34.1-E35.1	0.982077	-0.0224655	0.961478	0.371847	0.364959	0.374139
UBR2:ENSG00000024048:E31.1-I31.1|ENSG00000024048:E31.1-E32.1	0.297241	1.04237	14.8854	0.257609	0.283381	0.26056
UBR2:ENSG00000024048:E10.1-E13.1|ENSG00000024048:E10.1-E12.1	0.968374	0.0396473	1.0249	0.438591	0.432516	0.440485
UBR2:ENSG00000024048:E12.1-I12.1|ENSG00000024048:E10.1-E13.1	0.837983	0.204475	1.21757	0.425808	0.419873	0.427738
UBR2:ENSG00000024048:I23.1-E24.1|ENSG00000024048:E23.1-E24.1	0.796675	-0.257653	0.66066	0.392326	0.385949	0.394323
UBR2:ENSG00000024048:I41.1-E42.1|ENSG00000024048:E41.1-E42.1	0.115817	-1.57258	0.126619	0.107369	0.102115	0.108975
UBR2:ENSG00000024048:I36.1-E37.1|ENSG00000024048:E36.1-E37.1	0.971715	0.0354578	1.04877	0.339948	0.332738	0.342428
UBR2:ENSG00000024048:E46.1-E47.1|ENSG00000024048:E45.1-E47.1	0.721788	0.35607	2.28281	0.358281	0.34932	0.360364
RRAGD:ENSG00000025039:E7.1-E8.1|ENSG00000025039:E6.2-E8.1	0.414543	0.815926	10.4894	0.286768	0.277365	0.288776
HSF2:ENSG00000025156:E11.1-E12.2|ENSG00000025156:E10.1-E12.2	0.833249	-0.210536	0.872694	0.322735	0.315616	0.325356
HSF2:ENSG00000025156:E10.1-E11.1|ENSG00000025156:E10.1-E12.2	0.966217	-0.0423532	0.97594	0.240509	0.232378	0.243754
HSF2:ENSG00000025156:E10.1-E12.2|ENSG00000025156:E10.1-E11.1	0.825745	0.220162	1.17879	0.319785	0.31233	0.322338
PHF20:ENSG00000025293:E1.6-E3.1|ENSG00000025293:E1.6-E4.1	0.46489	-0.730819	0.399404	0.287671	0.283931	0.289626
PHF20:ENSG00000025293:I5.1-E6.1|ENSG00000025293:E4.1-E7.2	0.023934	2.25819	15.9432	0.0254138	0.0361991	0.0270789
PHF20:ENSG00000025293:E4.1-E5.1|ENSG00000025293:E4.1-E7.2	0.011222	2.53571	320.861	0.0145834	0.0274376	0.0165754
PHF20:ENSG00000025293:I18.1-E19.1|ENSG00000025293:E18.1-E19.1	0.465658	-0.729562	0.261032	0.348163	0.330055	0.351161
PHF20:ENSG00000025293:E9.2-E14.1|ENSG00000025293:I10.1-E11.1	0.64993	-0.453859	0.594716	0.441711	0.438744	0.443242
PHF20:ENSG00000025293:E4.3-I4.1|ENSG00000025293:E4.1-E7.2	0.851775	-0.186855	0.840951	0.333147	0.326389	0.335556
PHF20:ENSG00000025293:I4.1-E5.1|ENSG00000025293:E4.1-E7.2	0.648036	-0.456493	0.780184	0.305272	0.298884	0.307535
PHF20:ENSG00000025293:E5.1-I5.1|ENSG00000025293:E4.1-E7.2	0.0274994	2.20435	10.6716	0.0292204	0.0459992	0.0316881
PHF20:ENSG00000025293:E4.1-E7.2|ENSG00000025293:I4.1-E5.1	0.963606	-0.0456294	0.980591	0.338607	0.331823	0.341054
PHF20:ENSG00000025293:E18.1-E19.1|ENSG00000025293:E18.1-E21.3	0.531483	-0.625743	0.59126	0.373197	0.37149	0.374736
PHF20:ENSG00000025293:E3.1-E4.1|ENSG00000025293:E1.6-E4.1	0.887396	0.1416	1.13852	0.376574	0.370071	0.378746
PHF20:ENSG00000025293:E18.2-I18.1|ENSG00000025293:E18.1-E19.1	0.4537	-0.749261	0.231784	0.344012	0.325643	0.347018
PHF20:ENSG00000025293:E4.1-I4.1_34400545|ENSG00000025293:E4.1-E7.2	0.136996	-1.48707	0.0446881	0.107375	0.0944076	0.109481
PHF20:ENSG00000025293:E2.1-I2.1|ENSG00000025293:E1.6-E4.1	0.705491	0.377918	1.68416	0.354792	0.348648	0.356802
PHF20:ENSG00000025293:E1.6-I1.1_34362410|ENSG00000025293:E1.6-E4.1	0.38717	0.864761	1.80173	0.262072	0.256779	0.263551
PHF20:ENSG00000025293:E1.6-E4.1|ENSG00000025293:E1.6-I1.1_34362410	0.700984	-0.383993	0.804712	0.353676	0.347205	0.355703
PHF20:ENSG00000025293:E14.1-E15.1|ENSG00000025293:I14.1-E15.1	0.669352	0.427038	1.82083	0.346644	0.339122	0.348762
PHF20:ENSG00000025293:E16.2-E17.1|ENSG00000025293:E16.2-E18.1	0.587515	0.54244	3.90492	0.294149	0.2856	0.296609
NR1H3:ENSG00000025434:E12.6-I12.1|ENSG00000025434:E12.6-E13.1	0.00960784	2.58963	619.734	0.0112569	0.0480984	0.015752
NR1H3:ENSG00000025434:E8.9-E9.2|ENSG00000025434:E8.9-E10.1	0.369667	-0.897097	0.336566	0.439687	0.445615	0.44159
NR1H3:ENSG00000025434:E10.10-E10.12|ENSG00000025434:E10.8-E10.12	0.0940043	1.67464	9.0662	0.0884438	0.080381	0.0895501
NR1H3:ENSG00000025434:E10.8-E10.10|ENSG00000025434:E10.8-E10.12	0.0437579	2.0164	10.712	0.0746831	0.0653752	0.0754886
NR1H3:ENSG00000025434:E12.6-E13.1|ENSG00000025434:E12.6-I12.1	0.0325567	-2.13751	0.0187951	0.0405139	0.0854116	0.0476011
TYMP:ENSG00000025708:E5.1-I5.1|ENSG00000025708:E5.1-E6.1	0.553343	0.592758	1.59141	0.33061	0.327426	0.332957
TYMP:ENSG00000025708:E1.12-I1.1|ENSG00000025708:E1.12-E2.1	0.384577	-0.869493	0.526545	0.401323	0.391231	0.401936
TYMP:ENSG00000025708:E5.1-E6.1|ENSG00000025708:E5.1-I5.1	0.557911	-0.585947	0.741649	0.298645	0.291262	0.301186
TYMP:ENSG00000025708:E4.1-I4.1|ENSG00000025708:E4.1-E5.1	0.699775	0.385624	1.23026	0.342755	0.334608	0.345044
TYMP:ENSG00000025708:I4.1-E5.1|ENSG00000025708:E4.1-E5.1	0.799981	0.253372	1.14997	0.463693	0.456701	0.465385
TYMP:ENSG00000025708:E4.1-E5.1|ENSG00000025708:E4.1-I4.1	0.650915	-0.452492	0.813588	0.333492	0.32503	0.335732
TYMP:ENSG00000025708:E2.1-E3.1|ENSG00000025708:E2.1-I2.1	0.361474	-0.912559	0.60092	0.287305	0.284723	0.288818
TYMP:ENSG00000025708:E1.12-E2.1|ENSG00000025708:I1.1-E2.1	0.354337	0.926209	1.60403	0.373557	0.36821	0.374342
TYMP:ENSG00000025708:E2.1-I2.1|ENSG00000025708:E2.1-E3.1	0.483461	0.700747	1.67489	0.339723	0.336867	0.341418
TYMP:ENSG00000025708:I1.1-E2.1|ENSG00000025708:E1.12-E2.1	0.307461	-1.02056	0.495098	0.339861	0.332099	0.340684
NCAPH2:ENSG00000025770:E16.1-E17.1|ENSG00000025770:E16.1-E17.2	0.904287	0.120248	1.18775	0.377764	0.371084	0.379944
NCAPH2:ENSG00000025770:E16.1-E17.2|ENSG00000025770:E16.1-E17.1	0.472961	-0.71767	0.37249	0.296114	0.289857	0.297858
NCAPH2:ENSG00000025770:E11.2-E12.1|ENSG00000025770:E11.2-I11.1	0.354324	-0.926234	0.241715	0.202619	0.214839	0.206552
NCAPH2:ENSG00000025770:I18.1-E19.1|ENSG00000025770:E18.1-E19.1	0.964835	0.0440865	1.07005	0.380041	0.37341	0.382233
NCAPH2:ENSG00000025770:E3.1-E4.1|ENSG00000025770:E3.1_50954969-E4.1	0.383365	0.871712	21.4526	0.237321	0.223207	0.240161
NCAPH2:ENSG00000025770:E18.1-I18.1|ENSG00000025770:E18.1-E19.1	0.455066	0.746995	4.05871	0.290416	0.287018	0.292276
NCAPH2:ENSG00000025770:E7.1-E8.1|ENSG00000025770:E7.1-E8.1_50956557	0.338691	0.956755	6.54571	0.232973	0.226161	0.235138
NCAPH2:ENSG00000025770:E9.1-E10.1|ENSG00000025770:I9.1-E10.1	0.848694	0.190785	2.39494	0.34382	0.334924	0.346479
NCAPH2:ENSG00000025770:E5.1-E6.1|ENSG00000025770:I5.1-E6.1	0.354929	0.925072	56.268	0.257285	0.218529	0.270722
NCAPH2:ENSG00000025770:E19.1-E20.1|ENSG00000025770:I19.1-E20.1	0.537037	0.617299	5.85037	0.291553	0.281325	0.293862
NCAPH2:ENSG00000025770:E6.1-E7.1|ENSG00000025770:I6.1-E7.1	0.426005	0.796047	5.11977	0.275336	0.259767	0.278477
NCAPH2:ENSG00000025770:E4.1-E5.1|ENSG00000025770:E4.1-I4.1	0.36438	0.90705	7.47359	0.242685	0.225718	0.246993
NCAPH2:ENSG00000025770:E8.2-E9.1|ENSG00000025770:E8.2-I8.1	0.357793	0.919579	4.50859	0.271893	0.248391	0.275701
NCAPH2:ENSG00000025770:E11.2-I11.1|ENSG00000025770:E11.2-E12.1	0.404228	0.834094	7.98132	0.220862	0.230953	0.224765
NCAPH2:ENSG00000025770:E18.1-E19.1|ENSG00000025770:I18.1-E19.1	0.671238	-0.424449	0.657133	0.348352	0.342512	0.350369
TOMM34:ENSG00000025772:E6.2-E7.2|ENSG00000025772:I6.1-E7.1	0.439976	-0.772234	0.203712	0.283672	0.285504	0.28567
TOMM34:ENSG00000025772:E4.1-E5.1|ENSG00000025772:E4.1-E6.1	0.715021	0.365122	1.4212	0.355571	0.349516	0.357629
TOMM34:ENSG00000025772:E5.2-E6.1|ENSG00000025772:E4.1-E6.1	0.464711	0.731111	2.13643	0.289208	0.285211	0.291007
TOMM34:ENSG00000025772:I6.1-E7.1|ENSG00000025772:E6.2-E7.2	0.408911	0.825812	17.5476	0.272766	0.275214	0.274911
TOMM34:ENSG00000025772:E4.1-E6.1|ENSG00000025772:E5.2-E6.1	0.491349	-0.688165	0.290453	0.298759	0.293985	0.300509
SEC63:ENSG00000025796:E18.4-E19.2|ENSG00000025796:E18.4-I18.1	0.24812	1.15493	3.24965	0.190626	0.185804	0.192386
SEC63:ENSG00000025796:E5.1-E6.1|ENSG00000025796:E5.1-I5.1	0.00596099	2.74992	50.4366	0.00743707	0.00296344	0.00938995
SEC63:ENSG00000025796:E2.1-E5.1|ENSG00000025796:E1.4-E5.1	0.252846	1.14346	9.87083	0.210648	0.220557	0.212459
SEC63:ENSG00000025796:I10.1-E11.1|ENSG00000025796:E10.1-E11.2	0.546514	-0.602992	0.184136	0.31052	0.300419	0.313506
SEC63:ENSG00000025796:E18.4-I18.1|ENSG00000025796:E18.4-E19.2	0.115478	-1.57404	0.0728493	0.103829	0.0960384	0.105686
SEC63:ENSG00000025796:I4.1-E5.1|ENSG00000025796:E1.4-E5.1	0.889133	0.139402	1.37149	0.41046	0.404214	0.412439
SEC63:ENSG00000025796:E5.1-I5.1|ENSG00000025796:E5.1-E6.1	0.00897571	-2.61298	0.00174858	0.010335	0.00453595	0.0127501
SEC63:ENSG00000025796:I2.1-E3.1|ENSG00000025796:E1.4-E5.1	0.207302	-1.26102	0.0866845	0.187668	0.162499	0.188631
SEC63:ENSG00000025796:E11.3-E12.1|ENSG00000025796:E11.3-I11.1	0.469346	-0.723543	0.0685697	0.291437	0.293957	0.29384
SEC63:ENSG00000025796:E2.1-I2.1|ENSG00000025796:E1.4-E5.1	0.159562	-1.40655	0.0781939	0.15043	0.12943	0.152431
SEC63:ENSG00000025796:E14.1-E15.1_108224198|ENSG00000025796:E14.1-E15.1	0.807	-0.244298	0.705965	0.369513	0.362682	0.371639
SEC63:ENSG00000025796:E1.4-E5.1|ENSG00000025796:E2.1-E5.1	0.806644	0.244758	1.20732	0.40211	0.395838	0.404034
SEC63:ENSG00000025796:E14.1-E15.1|ENSG00000025796:E14.1-E15.1_108224198	0.807	0.244298	1.4165	0.369513	0.362682	0.371639
SEC63:ENSG00000025796:E10.1-E11.2|ENSG00000025796:I10.1-E11.1	0.742099	0.329075	1.80418	0.358697	0.352561	0.360948
KPNA6:ENSG00000025800:E12.1-E13.1|ENSG00000025800:E12.1-I12.1	0.928247	0.0900502	1.13272	0.448031	0.442308	0.449821
KPNA6:ENSG00000025800:E2.1-I2.1|ENSG00000025800:E1.2-E4.1	0.462445	-0.734827	0.546505	0.406216	0.398716	0.407461
KPNA6:ENSG00000025800:E9.2-E10.1|ENSG00000025800:I9.1-E10.1	0.450188	0.755101	2.08318	0.309616	0.301841	0.311499
KPNA6:ENSG00000025800:I1.1-E2.1|ENSG00000025800:E1.2-E4.1	0.0190939	-2.34369	0.0757449	0.0303838	0.014084	0.0359083
KPNA6:ENSG00000025800:E1.2-I1.1|ENSG00000025800:E1.2-E4.1	0.0256645	-2.23125	0.111195	0.0403939	0.0238409	0.0454813
KPNA6:ENSG00000025800:I5.1-E6.1|ENSG00000025800:E5.3-E6.1	0.228219	-1.20496	0.372282	0.190686	0.187269	0.192054
KPNA6:ENSG00000025800:E5.3-I5.1|ENSG00000025800:E5.3-E6.1	0.110756	-1.59481	0.353647	0.11619	0.111601	0.117471
KPNA6:ENSG00000025800:E8.1-E9.1|ENSG00000025800:I8.1-E9.1	0.922471	0.0973214	1.15872	0.37848	0.371977	0.380675
KPNA6:ENSG00000025800:E10.1-E11.1|ENSG00000025800:E10.1-I10.1	0.177044	1.34991	3.44929	0.19716	0.177295	0.200516
KPNA6:ENSG00000025800:E10.1-I10.1|ENSG00000025800:E10.1-E11.1	0.181012	-1.33765	0.163323	0.200649	0.177921	0.204149
KPNA6:ENSG00000025800:I2.1-E3.1|ENSG00000025800:E1.2-E4.1	0.714655	-0.365612	0.751239	0.473842	0.469734	0.475345
KPNA6:ENSG00000025800:E5.3-E6.1|ENSG00000025800:E5.3-I5.1	0.130313	1.51287	2.08459	0.125143	0.123196	0.126349
KPNA6:ENSG00000025800:E12.1-I12.1|ENSG00000025800:E12.1-E13.1	0.909194	-0.114055	0.779643	0.44689	0.4412	0.448677
KPNA6:ENSG00000025800:I9.1-E10.1|ENSG00000025800:E9.2-E10.1	0.384155	-0.870267	0.259817	0.279921	0.271724	0.28198
KPNA6:ENSG00000025800:E15.1-E16.1|ENSG00000025800:E14.1-E16.1	0.486726	0.695525	3.28805	0.294068	0.289118	0.29624
KPNA6:ENSG00000025800:E1.2-E4.1|ENSG00000025800:I2.1-E3.1	0.230959	1.19789	1.63304	0.250221	0.239571	0.251762
VIM:ENSG00000026025:E6.2-E7.1|ENSG00000026025:E6.2_17275885-E7.1_17276710	0.49969	-0.674978	0.446856	0.303291	0.298853	0.305046
VIM:ENSG00000026025:E7.1-E8.1|ENSG00000026025:E7.3-I7.1	0.103451	1.62835	18.5056	0.100788	0.0850743	0.101898
VIM:ENSG00000026025:E5.4-E6.1|ENSG00000026025:E5.4-E6.2_17275778	0.584301	-0.547113	0.180863	0.327773	0.323864	0.329614
FAS:ENSG00000026103:E11.1-E12.2|ENSG00000026103:E9.1-E12.2	0.111193	-1.59285	0.0510212	0.150947	0.163833	0.153749
FAS:ENSG00000026103:E7.1-E8.1|ENSG00000026103:E5.1-E8.1	0.919644	-0.100883	0.901212	0.516031	0.510739	0.517489
FAS:ENSG00000026103:I9.1-E10.1|ENSG00000026103:E9.1-E11.1	0.37178	0.893145	3.63713	0.297231	0.297864	0.298832
FAS:ENSG00000026103:E6.1-E7.1|ENSG00000026103:E5.1-E8.1	0.482757	-0.701875	0.449976	0.315961	0.314335	0.317663
FAS:ENSG00000026103:E4.9-E5.1|ENSG00000026103:E3.6-E5.1	0.741223	0.330234	1.48083	0.432071	0.428398	0.434032
FAS:ENSG00000026103:E9.1-E11.1|ENSG00000026103:I9.1-E10.1	0.107574	-1.6092	0.281241	0.124975	0.132659	0.126168
FAS:ENSG00000026103:E8.1-E9.1|ENSG00000026103:E8.1-E8.4	0.530895	-0.62664	0.576744	0.385763	0.378216	0.387297
FAS:ENSG00000026103:E9.1-I9.1|ENSG00000026103:E9.1-E11.1	0.409459	0.824846	3.35519	0.316755	0.31402	0.318566
FAS:ENSG00000026103:E8.1-E8.4|ENSG00000026103:E8.1-E9.1	0.350303	0.934001	1.77127	0.298849	0.286802	0.300114
FAS:ENSG00000026103:E3.6-E5.1|ENSG00000026103:E4.9-E5.1	0.714197	-0.366225	0.673555	0.426622	0.422975	0.428542
FAS:ENSG00000026103:E8.4-E9.1|ENSG00000026103:E8.1-E9.1	0.683818	0.407258	1.28631	0.265943	0.259971	0.268756
CD44:ENSG00000026508:E17.3-E18.2|ENSG00000026508:E2.7-E19.2	0.113682	1.58186	338.192	0.109412	0.103299	0.109221
CD44:ENSG00000026508:E5.7-E17.2|ENSG00000026508:E2.7-E19.2	0.486284	0.696232	1.67091	0.298841	0.292735	0.300516
AGPAT4:ENSG00000026652:E7.3-E8.1|ENSG00000026652:I7.1-E8.1	0.854225	0.183731	1.61794	0.760257	0.757477	0.760671
BTN3A1:ENSG00000026950:I9.1-E10.1|ENSG00000026950:E9.1-E10.4	0.675411	0.418734	3.25443	0.413902	0.41081	0.415693
BTN3A1:ENSG00000026950:E1.8-E3.2|ENSG00000026950:I2.1-E3.1	0.60498	0.517253	1.24683	0.350571	0.345031	0.352614
BTN3A1:ENSG00000026950:E9.1-E10.4|ENSG00000026950:E9.1-E10.2	0.013371	-2.47373	0.170543	0.0217914	0.0279231	0.0221638
BTN3A1:ENSG00000026950:I4.1-E5.1|ENSG00000026950:E4.4-E5.1	0.208894	-1.25661	0.204536	0.20665	0.202109	0.207328
BTN3A1:ENSG00000026950:E9.1-E10.2|ENSG00000026950:E9.1-E10.4	0.0496436	1.96302	13.3625	0.065907	0.0724886	0.0656223
BTN3A1:ENSG00000026950:E6.3-E7.1|ENSG00000026950:E6.3-E7.3	0.215805	-1.23776	0.230724	0.208466	0.216787	0.209151
BTN3A1:ENSG00000026950:E4.4-I4.1|ENSG00000026950:E4.4-E5.1	0.221532	-1.22246	0.288652	0.214692	0.210321	0.215801
BTN3A1:ENSG00000026950:E7.1-E7.3|ENSG00000026950:E6.3-E7.3	0.170455	-1.37074	0.233957	0.208052	0.218271	0.208937
BTN3A1:ENSG00000026950:E2.2-I2.1|ENSG00000026950:E1.8-E3.2	0.308214	-1.01898	0.515659	0.236111	0.233518	0.23788
BTN3A1:ENSG00000026950:E3.6-E4.1|ENSG00000026950:E3.6-I3.1	0.976413	0.0295668	1.0721	0.453224	0.447099	0.454975
BTN3A1:ENSG00000026950:E1.8-I1.1|ENSG00000026950:E1.8-E3.2	0.262919	1.11952	8.4054	0.208691	0.223414	0.211494
BTN3A1:ENSG00000026950:E7.3-E8.1|ENSG00000026950:E5.2-ENSG00000111801:E5.1_26448461	0.00830312	-2.63949	0.0526674	0.0137496	0.0290038	0.0156851
BTN3A1:ENSG00000026950:I1.1-E2.1|ENSG00000026950:E1.8-E3.2	0.0892974	1.69912	7.83887	0.089319	0.111173	0.0927549
BTN3A1:ENSG00000026950:I2.1-E3.1|ENSG00000026950:E1.8-E3.2	0.330636	-0.972834	0.545777	0.249138	0.245481	0.250816
BTN3A1:ENSG00000026950:E1.8-E2.1|ENSG00000026950:E1.8-E3.2	0.308112	1.01919	5.63404	0.233485	0.246398	0.235836
BTN3A1:ENSG00000026950:E5.2-I5.1_26408920|ENSG00000026950:E5.2-E6.1	0.306246	-1.02313	0.023913	0.224246	0.206824	0.227392
BTN3A1:ENSG00000026950:E8.1-I9.2|ENSG00000026950:E5.2-ENSG00000111801:E5.1_26448461	0.125751	-1.53107	0.0490907	0.128434	0.141895	0.131074
BTN3A1:ENSG00000026950:E5.2-I5.1|ENSG00000026950:E5.2-E6.1	0.834975	-0.208325	0.563336	0.371878	0.365528	0.374046
BTN3A1:ENSG00000026950:E5.2-E6.1|ENSG00000026950:E5.2-I5.1	0.543821	-0.607045	0.559346	0.317286	0.312518	0.319232
BTN3A1:ENSG00000026950:E4.4-E5.2|ENSG00000026950:E4.4-E5.1	0.0739551	1.78689	6.59445	0.0950966	0.104274	0.0962312
BTN3A1:ENSG00000026950:E4.4-E5.1|ENSG00000026950:E4.4-E5.2	0.99046	-0.0119571	0.991971	0.453391	0.447263	0.455143
PRKCH:ENSG00000027075:E23.4-E27.1|ENSG00000027075:E24.1-I24.1	0.749903	0.318767	1.74806	0.672	0.664608	0.672846
PRKCH:ENSG00000027075:E27.1-E33.1|ENSG00000027075:E29.1-I29.1	0.406503	-0.830063	0.395526	0.414728	0.419473	0.415658
PRKCH:ENSG00000027075:E24.1-I24.1|ENSG00000027075:E23.4-E27.1	0.699591	-0.385873	0.189016	0.656276	0.645711	0.657581
PRKCH:ENSG00000027075:E36.3-E37.1|ENSG00000027075:I36.1_62016103-E37.1	0.226964	-1.20822	0.0726399	0.433772	0.474231	0.436604
PRKCH:ENSG00000027075:E29.1-I29.1|ENSG00000027075:E27.1-E33.1	0.165582	1.38654	14.0313	0.227217	0.247452	0.22906
IFNGR1:ENSG00000027697:I7.1-E8.1|ENSG00000027697:E7.4-E8.2	0.459549	0.73959	2.55748	0.290673	0.285882	0.292317
IFNGR1:ENSG00000027697:E7.4-I7.1|ENSG00000027697:E7.4-E8.2	0.265676	1.11308	3.58413	0.205175	0.205437	0.20631
IFNGR1:ENSG00000027697:E4.1-E5.1|ENSG00000027697:I4.1-E5.1	0.175138	-1.35588	0.261682	0.148034	0.159642	0.149817
IFNGR1:ENSG00000027697:E3.1-E4.1|ENSG00000027697:E1.2-E4.1	0.436218	0.778595	3.23163	0.281145	0.28108	0.283075
IFNGR1:ENSG00000027697:I1.1_137539809-E4.1|ENSG00000027697:E1.2-E4.1	0.156201	1.41796	10.1985	0.134952	0.144928	0.137081
IFNGR1:ENSG00000027697:E1.2-E4.1|ENSG00000027697:I1.1_137539809-E4.1	0.769919	-0.292481	0.836522	0.365613	0.359742	0.367845
IFNGR1:ENSG00000027697:E7.4-E8.2|ENSG00000027697:E7.4-I7.1	0.322488	-0.989359	0.469995	0.234174	0.230801	0.235492
B4GALT7:ENSG00000027847:I6.1-E7.1|ENSG00000027847:E6.5-E7.1	0.579608	0.553957	1.57593	0.207356	0.202506	0.210044
B4GALT7:ENSG00000027847:E1.5-E4.3|ENSG00000027847:E3.1-I3.1	0.372253	-0.892261	0.581502	0.195618	0.175481	0.198683
B4GALT7:ENSG00000027847:E4.5-E5.1|ENSG00000027847:E4.5-E6.3	0.206142	1.26424	2.2694	0.116138	0.120232	0.11787
B4GALT7:ENSG00000027847:E7.1-E8.1|ENSG00000027847:I7.1-E8.1	0.763654	-0.300687	0.853903	0.363608	0.357394	0.36571
B4GALT7:ENSG00000027847:I6.2-I8.1|ENSG00000027847:I6.2-E9.1	0.971566	0.0356438	1.03928	0.3865	0.380096	0.388663
B4GALT7:ENSG00000027847:E5.1-I5.1|ENSG00000027847:E4.5-E6.3	0.584047	-0.547483	0.699113	0.303971	0.29866	0.306183
B4GALT7:ENSG00000027847:I7.1-E8.1|ENSG00000027847:E7.1-E8.1	0.589989	0.538853	1.49594	0.328998	0.324169	0.330926
B4GALT7:ENSG00000027847:E7.1-I7.1|ENSG00000027847:E7.1-E8.1	0.703686	0.380349	1.39479	0.353754	0.348087	0.3558
B4GALT7:ENSG00000027847:I5.1-E6.1|ENSG00000027847:E4.5-E6.3	0.65451	-0.447506	0.759948	0.319769	0.31399	0.322055
B4GALT7:ENSG00000027847:E6.5-E7.1|ENSG00000027847:E6.6-I6.1	0.923033	-0.0966143	0.957872	0.240998	0.234112	0.244052
B4GALT7:ENSG00000027847:I6.2-E9.1|ENSG00000027847:I6.2-I8.1	0.524485	-0.636448	0.624182	0.316638	0.312159	0.318419
B4GALT7:ENSG00000027847:I3.1-E4.1|ENSG00000027847:E1.5-E4.3	0.719725	0.358827	1.20789	0.374461	0.364299	0.37698
B4GALT7:ENSG00000027847:E4.5-E6.3|ENSG00000027847:I5.1-E6.1	0.95351	0.0583001	1.02598	0.386148	0.379547	0.388352
B4GALT7:ENSG00000027847:I4.1-E5.1|ENSG00000027847:E4.5-E6.3	0.491499	-0.687927	0.398227	0.203996	0.196031	0.207208
B4GALT7:ENSG00000027847:E6.6-I6.1|ENSG00000027847:E6.5-E7.1	0.928613	0.0895894	1.05065	0.24115	0.234265	0.244206
B4GALT7:ENSG00000027847:I8.1-E9.1|ENSG00000027847:I6.2-E9.1	0.0894419	1.69835	6.27924	0.0890288	0.103466	0.0908684
B4GALT7:ENSG00000027847:E3.1-I3.1|ENSG00000027847:E1.5-E4.3	0.354774	0.925369	1.65274	0.224067	0.208616	0.225981
VRK2:ENSG00000028116:E8.6-E11.1|ENSG00000028116:E8.5-E11.1	0.528708	0.629979	1.83305	0.312086	0.306095	0.313825
VRK2:ENSG00000028116:E11.2-E12.1|ENSG00000028116:E11.2-E13.1	0.310766	-1.01362	0.104006	0.22449	0.220474	0.226167
VRK2:ENSG00000028116:E11.2-E13.1|ENSG00000028116:E12.1-E13.1	0.938742	0.0768514	1.09858	0.379247	0.372668	0.381438
VRK2:ENSG00000028116:E22.1-E24.1|ENSG00000028116:E23.2-E24.1	0.269372	-1.10451	0.413164	0.205087	0.201766	0.206645
VRK2:ENSG00000028116:E22.1-E23.2_58381894|ENSG00000028116:E22.1-E24.1	0.264711	1.11533	2.87676	0.220236	0.221992	0.221155
VRK2:ENSG00000028116:E14.2-E15.2|ENSG00000028116:E13.1-E15.2	0.409891	0.824085	2.0781	0.318653	0.311483	0.320173
VRK2:ENSG00000028116:E8.5-E11.2|ENSG00000028116:E8.6-E11.1	0.913988	0.10801	1.18727	0.378156	0.371603	0.38034
VRK2:ENSG00000028116:E8.5-E11.1|ENSG00000028116:E8.6-E11.1	0.069053	-1.81807	0.123817	0.0731443	0.0654204	0.071981
VRK2:ENSG00000028116:E19.1-E20.1|ENSG00000028116:E19.1-I19.1	0.385385	0.868017	2.11121	0.235046	0.225349	0.237322
VRK2:ENSG00000028116:E22.1-E23.1|ENSG00000028116:E22.1-E24.1	0.980811	-0.0240526	0.975425	0.414181	0.407938	0.416177
VRK2:ENSG00000028116:E23.2-E24.1|ENSG00000028116:E22.1-E24.1	0.285056	1.06903	2.51048	0.21186	0.212943	0.212889
VRK2:ENSG00000028116:E12.1-E13.1|ENSG00000028116:E11.2-E13.1	0.840485	0.201273	1.44917	0.372628	0.366304	0.374786
VRK2:ENSG00000028116:I19.1-E20.1|ENSG00000028116:E19.1-E20.1	0.411872	-0.820604	0.288894	0.244347	0.234457	0.246668
VRK2:ENSG00000028116:E10.1-I10.1|ENSG00000028116:E8.6-E11.1	0.00929421	2.60104	2912.42	0.0048177	0.0395835	0.0105055
VRK2:ENSG00000028116:E19.1-I19.1|ENSG00000028116:E19.1-E20.1	0.321043	-0.992317	0.243216	0.209376	0.198536	0.211753
TNFRSF1B:ENSG00000028137:E1.1-E2.1|ENSG00000028137:E1.1-E3.1	0.464166	-0.732003	0.159586	0.175067	0.171257	0.177806
TNFRSF1B:ENSG00000028137:E9.1-E10.1|ENSG00000028137:E9.1-I9.1	0.776355	0.284072	2.25183	0.296353	0.288867	0.299
TNFRSF1B:ENSG00000028137:E2.1-E3.1|ENSG00000028137:E1.1-E3.1	0.76458	0.299472	2.23906	0.367575	0.361381	0.369774
VEZT:ENSG00000028203:E21.2-E23.4|ENSG00000028203:E22.1-I22.1	0.0154534	2.42158	3.81718	0.0222177	0.0193507	0.0230007
VEZT:ENSG00000028203:E7.3-E8.1|ENSG00000028203:E7.3-E9.1	0.122167	-1.54574	0.33006	0.134448	0.136563	0.13476
VEZT:ENSG00000028203:E7.3-E9.1|ENSG00000028203:E7.3-E8.1	0.210069	1.25338	3.49603	0.203457	0.208083	0.203392
VEZT:ENSG00000028203:I21.1-E22.1|ENSG00000028203:E21.2-E23.4	0.0620122	-1.86621	0.0283072	0.0763183	0.0416065	0.0816033
VEZT:ENSG00000028203:E22.1-I22.1|ENSG00000028203:E21.2-E23.4	0.22271	-1.21935	0.331625	0.197658	0.188112	0.199183
VEZT:ENSG00000028203:E15.4-E16.1|ENSG00000028203:E15.4-E16.2	0.656781	-0.444362	0.444549	0.347289	0.340756	0.349486
VEZT:ENSG00000028203:E9.3-E12.1|ENSG00000028203:E11.1-I11.1	0.465728	0.729448	1.43629	0.291651	0.28531	0.293233
VEZT:ENSG00000028203:E18.2-E20.1|ENSG00000028203:I19.1-E20.1	0.0549043	-1.91963	0.135808	0.0557831	0.10459	0.0688203
VEZT:ENSG00000028203:E2.11-I2.1|ENSG00000028203:E1.15-E7.1	0.802976	0.249497	1.36614	0.401087	0.395417	0.403126
VEZT:ENSG00000028203:E3.1-I3.1|ENSG00000028203:E1.15-E7.1	0.244023	1.16499	4.64932	0.211081	0.222545	0.213674
VEZT:ENSG00000028203:E19.1-I19.1|ENSG00000028203:E18.2-E20.1	0.0701511	1.81093	10.9677	0.0702946	0.12624	0.0870599
VEZT:ENSG00000028203:E8.1-E9.1|ENSG00000028203:E7.3-E9.1	0.432074	-0.785648	0.599515	0.366496	0.36554	0.367678
VEZT:ENSG00000028203:I11.1-E12.1|ENSG00000028203:E9.3-E12.1	0.123038	-1.54215	0.214933	0.120852	0.115037	0.122448
VEZT:ENSG00000028203:E11.1-I11.1|ENSG00000028203:E9.3-E12.1	0.791831	-0.263934	0.810288	0.436771	0.430502	0.438497
VEZT:ENSG00000028203:I19.1-E20.1|ENSG00000028203:E18.2-E20.1	0.0693166	1.81635	13.862	0.0696841	0.123836	0.0855298
VEZT:ENSG00000028203:E1.15-E7.1|ENSG00000028203:E2.11-I2.1	0.930699	-0.0869648	0.958342	0.512768	0.508356	0.51421
VEZT:ENSG00000028203:E10.2-I10.1|ENSG00000028203:E9.3-E12.1	0.956844	0.0541146	1.11036	0.409538	0.402875	0.41164
VEZT:ENSG00000028203:E4.1-I4.1|ENSG00000028203:E1.15-E7.1	0.97182	0.035326	1.08542	0.412427	0.407388	0.414486
VEZT:ENSG00000028203:E21.3-I21.1|ENSG00000028203:E21.2-E23.4	0.113323	-1.58343	0.0654783	0.121675	0.0920093	0.126763
VEZT:ENSG00000028203:I22.1-E23.1|ENSG00000028203:E21.2-E23.4	0.358677	-0.917889	0.374359	0.271031	0.264206	0.272585
VEZT:ENSG00000028203:E14.13-E15.2|ENSG00000028203:E14.13-E15.3	0.406032	0.830897	2.20694	0.301507	0.295684	0.302928
VEZT:ENSG00000028203:E14.13-E15.3|ENSG00000028203:E14.13-E15.2	0.702133	-0.382443	0.709698	0.391961	0.386169	0.39377
VEZT:ENSG00000028203:I2.1-E3.1|ENSG00000028203:E1.15-E7.1	0.954405	0.0571762	1.07719	0.412058	0.406977	0.414119
POU2F2:ENSG00000028277:E18.2-E19.1|ENSG00000028277:I18.1-E19.1	0.573884	-0.56234	0.612815	0.249044	0.243725	0.251994
POU2F2:ENSG00000028277:I10.1-E11.1|ENSG00000028277:E10.2-E14.1	0.855933	-0.181554	0.677918	0.439315	0.432878	0.441328
POU2F2:ENSG00000028277:I11.1-E12.1|ENSG00000028277:E10.2-E14.1	0.95968	-0.0505554	0.902168	0.446279	0.439632	0.448306
POU2F2:ENSG00000028277:E10.2-E14.1|ENSG00000028277:E12.1-I12.1	0.680647	-0.411581	0.779973	0.410257	0.404879	0.412142
POU2F2:ENSG00000028277:E14.1-E15.1|ENSG00000028277:I14.1-E15.1	0.438879	-0.774088	0.115575	0.298361	0.308061	0.300678
POU2F2:ENSG00000028277:E20.4-E20.7|ENSG00000028277:E20.2-E20.7	0.144504	1.45922	2.58608	0.0733549	0.0694649	0.0751624
POU2F2:ENSG00000028277:E19.1-E20.2|ENSG00000028277:E19.1-E20.1	0.684068	0.406918	1.74461	0.153672	0.147612	0.157392
POU2F2:ENSG00000028277:E15.1-E16.2|ENSG00000028277:E15.1-E16.1	0.0286728	2.18796	7.15113	0.0288913	0.0274535	0.0286823
POU2F2:ENSG00000028277:E15.1-E16.1|ENSG00000028277:E15.1-E16.2	0.0759969	-1.7744	0.193832	0.0648057	0.0614071	0.0645916
POU2F2:ENSG00000028277:E19.2-I19.1|ENSG00000028277:E19.1-E20.1	0.811863	-0.238023	0.857569	0.21129	0.203226	0.21494
POU2F2:ENSG00000028277:E5.12-E7.1|ENSG00000028277:I5.1_42634495-E7.1	0.772814	0.288695	1.31784	0.220022	0.21271	0.223148
POU2F2:ENSG00000028277:I19.1-E20.1|ENSG00000028277:E19.1-E20.1	0.663309	-0.435349	0.69449	0.198087	0.190118	0.201473
POU2F2:ENSG00000028277:E19.1-E20.1|ENSG00000028277:E19.2-I19.1	0.711663	0.369623	1.20594	0.157162	0.149571	0.16084
POU2F2:ENSG00000028277:E20.2-E20.7|ENSG00000028277:E20.4-E20.7	0.177	-1.35005	0.457977	0.0589928	0.0558074	0.0609582
BRD9:ENSG00000028310:E17.2-E20.2|ENSG00000028310:E18.2-E20.2	0.450279	-0.754949	0.601284	0.338316	0.340938	0.339842
BRD9:ENSG00000028310:E12.2-E13.2|ENSG00000028310:I12.1-E13.1	0.775872	0.284703	1.21212	0.384306	0.378077	0.386363
BRD9:ENSG00000028310:E13.2-E14.2|ENSG00000028310:I13.1-E14.1	0.106105	1.61595	2.17007	0.104133	0.101277	0.104969
BRD9:ENSG00000028310:E8.1-I8.1|ENSG00000028310:E8.1-E10.2	0.476906	-0.711288	0.343576	0.34782	0.340893	0.349674
BRD9:ENSG00000028310:E4.2-E5.2|ENSG00000028310:E4.2-E5.4	0.224151	-1.21556	0.35953	0.183089	0.175367	0.1837
BRD9:ENSG00000028310:I11.1-E12.1|ENSG00000028310:E11.2-E12.2	0.0618651	1.86726	2.74298	0.0622317	0.0572634	0.0630465
BRD9:ENSG00000028310:E1.2-E3.1|ENSG00000028310:E2.3-E3.1	0.34367	-0.946939	0.331781	0.249243	0.247961	0.251159
BRD9:ENSG00000028310:E11.8-I11.1|ENSG00000028310:E11.2-E12.2	0.476956	0.711207	1.52508	0.278739	0.271822	0.280695
BRD9:ENSG00000028310:I12.1-E13.1|ENSG00000028310:E12.2-E13.2	0.706177	-0.376996	0.717239	0.372061	0.366098	0.374102
BRD9:ENSG00000028310:I13.1-E14.1|ENSG00000028310:E13.2-E14.2	0.0619673	-1.86653	0.302769	0.0668856	0.0633067	0.0676871
BRD9:ENSG00000028310:E13.2-I13.1|ENSG00000028310:E13.2-E14.2	0.151991	-1.43253	0.305426	0.139515	0.129974	0.139819
BRD9:ENSG00000028310:E14.3-E15.1|ENSG00000028310:E14.3-E22.1	0.631672	0.479376	1.6846	0.40103	0.395642	0.402867
BRD9:ENSG00000028310:E20.2-E21.1|ENSG00000028310:E14.3-E22.1	0.807734	0.24335	1.29088	0.374653	0.368898	0.376819
BRD9:ENSG00000028310:E5.4-E6.1|ENSG00000028310:E5.4-E6.2	0.451404	0.753076	2.14074	0.305174	0.298846	0.307015
BRD9:ENSG00000028310:E18.2-E20.2|ENSG00000028310:E17.2-E20.2	0.0543094	1.92436	33.5486	0.0673837	0.0929274	0.0674853
BRD9:ENSG00000028310:E17.2-E18.1|ENSG00000028310:E17.2-E20.2	0.0302888	2.16629	10.5891	0.0329615	0.0738974	0.038826
BRD9:ENSG00000028310:E15.4-E16.1|ENSG00000028310:E14.3-E22.1	0.220732	1.22459	6.16113	0.169459	0.152301	0.17332
BRD9:ENSG00000028310:E16.1-E17.1|ENSG00000028310:E14.3-E22.1	0.692055	0.396068	1.70878	0.378768	0.373008	0.380829
BRD9:ENSG00000028310:I8.1-E9.1|ENSG00000028310:E8.1-E10.2	0.88329	-0.1468	0.792647	0.448303	0.442441	0.450056
BRD9:ENSG00000028310:E11.2-E12.2|ENSG00000028310:I11.1-E12.1	0.108039	-1.60707	0.452078	0.0974282	0.0869231	0.0989276
BRD9:ENSG00000028310:E8.1-E10.2|ENSG00000028310:E8.1-E10.1	0.96918	0.0386371	1.02795	0.453077	0.446961	0.454828
BRD9:ENSG00000028310:E8.1-E10.1|ENSG00000028310:E8.1-E10.2	0.521761	0.640633	2.16318	0.370307	0.36501	0.371662
BRD9:ENSG00000028310:E11.2-E11.4|ENSG00000028310:E11.2-E12.2	0.0540165	1.9267	8.16503	0.0578557	0.0761287	0.0596615
BRD9:ENSG00000028310:I5.1-E6.1|ENSG00000028310:E5.4-E6.1	0.211195	-1.25029	0.0712522	0.178426	0.156603	0.182915
BRD9:ENSG00000028310:E4.2-E5.4|ENSG00000028310:E4.2-E5.2	0.225265	1.21265	2.64986	0.184455	0.176236	0.185203
SNX1:ENSG00000028528:I17.1-I18.3|ENSG00000028528:E17.1-I18.3	0.0431689	-2.02207	0.00855419	0.0471333	0.0451824	0.0482012
SNX1:ENSG00000028528:E16.2-E17.1|ENSG00000028528:E16.2-I16.1	0.905781	0.118362	1.22978	0.377694	0.371151	0.379875
SNX1:ENSG00000028528:I13.1-E14.1|ENSG00000028528:E13.3-E15.2	0.0274717	-2.20475	0.0949624	0.0383152	0.0386922	0.0381455
SNX1:ENSG00000028528:E3.1-E5.1|ENSG00000028528:E3.1-E7.1	0.558994	0.584336	4.10202	0.319187	0.314869	0.321133
SNX1:ENSG00000028528:E6.1-E7.1|ENSG00000028528:E3.1-E7.1	0.405548	0.831754	5.21876	0.267563	0.262522	0.269198
SNX1:ENSG00000028528:E12.1-E13.2|ENSG00000028528:I12.1-E13.1	0.249473	1.15163	3.19739	0.194649	0.193986	0.196048
SNX1:ENSG00000028528:E12.1-I12.1|ENSG00000028528:E12.1-E13.2	0.396576	-0.847753	0.220045	0.263482	0.260853	0.265182
SNX1:ENSG00000028528:E13.3-I13.1|ENSG00000028528:E13.3-E15.2	0.167124	-1.3815	0.293083	0.172513	0.172126	0.173341
SNX1:ENSG00000028528:E17.1-I17.1|ENSG00000028528:E17.1-I18.3	0.142589	-1.46622	0.0437185	0.130793	0.125289	0.131803
SNX1:ENSG00000028528:E17.1-E19.1|ENSG00000028528:E17.1-I18.3	0.407899	-0.827597	0.221281	0.267711	0.263906	0.269588
SNX1:ENSG00000028528:E13.3-E15.2|ENSG00000028528:E13.3-I13.1	0.0399147	2.05463	3.06232	0.0528883	0.0597663	0.0537019
SNX1:ENSG00000028528:I14.1-E15.1|ENSG00000028528:E13.3-E15.2	0.00635836	-2.72871	0.0297802	0.0107066	0.00926012	0.0108673
SNX1:ENSG00000028528:E18.2-E19.1|ENSG00000028528:E17.1-E19.1	0.857036	-0.180148	0.911662	0.307017	0.299282	0.310261
SNX1:ENSG00000028528:E17.1-I18.3|ENSG00000028528:E17.1-E19.1	0.0626747	1.86149	6.02583	0.0632897	0.0653407	0.0644073
SNX1:ENSG00000028528:E14.1-I14.1|ENSG00000028528:E13.3-E15.2	0.0017291	-3.1332	0.0119403	0.0029587	0.00260472	0.00316252
SNX1:ENSG00000028528:I12.1-E13.1|ENSG00000028528:E12.1-E13.2	0.161566	-1.39982	0.104015	0.142115	0.139124	0.142845
SNX1:ENSG00000028528:E2.8-E3.1|ENSG00000028528:E1.2-E3.1	0.732127	-0.342298	0.420024	0.361154	0.353315	0.363418
TBPL1:ENSG00000028839:E8.2-I8.1|ENSG00000028839:E8.1-E10.1	0.119105	1.55854	6.04548	0.104922	0.126915	0.107493
TBPL1:ENSG00000028839:E8.1-E10.1|ENSG00000028839:E9.1-I9.1	0.97581	0.0303222	1.01871	0.373976	0.367103	0.376254
TBPL1:ENSG00000028839:E9.1-I9.1|ENSG00000028839:E8.1-E10.1	0.393187	-0.853852	0.324444	0.260049	0.24754	0.261802
BCLAF1:ENSG00000029363:E11.5-E11.7|ENSG00000029363:E11.5-E12.3	0.64723	-0.457614	0.427959	0.34141	0.336317	0.343469
BCLAF1:ENSG00000029363:E3.2-E4.2|ENSG00000029363:E3.2-E4.1	0.355253	-0.924447	0.0992432	0.276556	0.259385	0.276561
BCLAF1:ENSG00000029363:E10.1-I10.1|ENSG00000029363:E9.2-E11.3	0.299537	-1.03743	0.181703	0.224579	0.215161	0.225633
BCLAF1:ENSG00000029363:E11.5-E12.3|ENSG00000029363:E11.5-E11.7	0.11175	1.59038	4.5491	0.106073	0.107424	0.10678
BCLAF1:ENSG00000029363:E6.2-E8.2|ENSG00000029363:I7.1-E8.1	0.0229597	2.2741	19.5038	0.028509	0.0197747	0.0289081
BCLAF1:ENSG00000029363:E4.3-E5.3|ENSG00000029363:E4.3-E5.1	0.21097	-1.2509	0.0760237	0.17238	0.164954	0.173134
BCLAF1:ENSG00000029363:I5.1-E6.1|ENSG00000029363:E5.3-E6.1	0.0340121	-2.11993	0.0284987	0.0501785	0.023556	0.0446864
BCLAF1:ENSG00000029363:E12.5-E13.1|ENSG00000029363:E12.5-E14.2	0.601282	0.522558	1.79185	0.332609	0.326158	0.334507
BCLAF1:ENSG00000029363:I11.1-E12.1|ENSG00000029363:E11.5-E12.3	0.0393714	-2.06028	0.0236483	0.0499045	0.0381824	0.0493342
BCLAF1:ENSG00000029363:E12.5-E14.2|ENSG00000029363:E13.1-E14.2	0.62043	0.495242	2.42831	0.336883	0.330695	0.338815
BCLAF1:ENSG00000029363:E14.17-I14.1|ENSG00000029363:E14.16_136579984-E15.1	0.166895	-1.38225	0.143789	0.165003	0.180499	0.167245
BCLAF1:ENSG00000029363:E5.3-E6.1|ENSG00000029363:I5.1-E6.1	0.0094391	2.59573	20.3171	0.0160445	0.00748371	0.0141536
BCLAF1:ENSG00000029363:E13.1-E14.2|ENSG00000029363:E12.5-E14.2	0.765918	0.297719	1.36806	0.364212	0.357501	0.366312
BCLAF1:ENSG00000029363:E1.8-E2.1|ENSG00000029363:E1.8-I1.1	0.510303	0.658366	2.71563	0.332204	0.32463	0.334103
BCLAF1:ENSG00000029363:E5.1-E5.3|ENSG00000029363:E4.3-E5.3	0.968995	0.0388688	1.06895	0.319088	0.311799	0.321763
BCLAF1:ENSG00000029363:I14.1-E15.1|ENSG00000029363:E14.16_136579984-E15.1	0.141092	-1.47173	0.115913	0.161443	0.177088	0.164304
BCLAF1:ENSG00000029363:E9.3-I9.1|ENSG00000029363:E9.2-E11.3	0.405277	-0.832234	0.126378	0.271104	0.261173	0.272707
BCLAF1:ENSG00000029363:E3.2-E4.1|ENSG00000029363:E3.2-E4.2	0.221967	1.22131	6.59486	0.198714	0.18365	0.199541
BCLAF1:ENSG00000029363:I10.1-E11.1|ENSG00000029363:E9.2-E11.3	0.0687527	-1.82004	0.0889573	0.0774013	0.0649241	0.0758194
BCLAF1:ENSG00000029363:E4.3-E5.1|ENSG00000029363:E4.3-E5.3	0.137812	1.48399	8.41474	0.131846	0.115102	0.132056
BCLAF1:ENSG00000029363:E11.10-E12.3|ENSG00000029363:E11.5-E12.3	0.37847	0.880719	4.61538	0.258481	0.254721	0.259651
BCLAF1:ENSG00000029363:E9.2-E11.3|ENSG00000029363:I10.1-E11.1	0.364726	0.906396	1.82768	0.252766	0.247883	0.254122
BCLAF1:ENSG00000029363:I1.1-E2.1|ENSG00000029363:E1.8-E2.1	0.415912	-0.813534	0.113421	0.293958	0.284592	0.296195
BCLAF1:ENSG00000029363:E9.2-E10.1|ENSG00000029363:E9.2-E11.3	0.701843	0.382834	2.34296	0.35344	0.347625	0.355475
SLC39A9:ENSG00000029364:E3.1-E6.1|ENSG00000029364:E5.1-E6.1	0.109241	-1.60161	0.225525	0.120722	0.128636	0.121438
SLC39A9:ENSG00000029364:I10.1-E11.1|ENSG00000029364:E9.1-E11.1	0.704245	0.379597	1.39305	0.371095	0.364179	0.373175
SLC39A9:ENSG00000029364:E7.2-E8.2|ENSG00000029364:E6.1-E8.2	0.345663	0.943035	3.92595	0.28532	0.276246	0.286029
SLC39A9:ENSG00000029364:E6.1-E7.1|ENSG00000029364:E6.1-E8.2	0.634793	0.474991	1.69895	0.437325	0.432169	0.43871
SLC39A9:ENSG00000029364:E9.1-E10.1|ENSG00000029364:E9.1-E11.1	0.883011	-0.147153	0.869291	0.474981	0.469422	0.476569
SLC39A9:ENSG00000029364:E9.1-E11.1|ENSG00000029364:E9.1-E10.1	0.793872	-0.261285	0.652732	0.367502	0.361107	0.369633
SLC39A9:ENSG00000029364:E5.1-E6.1|ENSG00000029364:E3.1-E6.1	0.1852	1.32491	5.1045	0.197123	0.210252	0.197655
SLC39A9:ENSG00000029364:E1.3-E3.1|ENSG00000029364:E2.5-E3.1	0.50064	-0.673484	0.211451	0.327208	0.323282	0.329064
SLC39A9:ENSG00000029364:E2.5-E3.1|ENSG00000029364:E1.3-E3.1	0.221609	1.22226	7.63063	0.194331	0.166888	0.195316
SLC39A9:ENSG00000029364:E3.1-E5.1|ENSG00000029364:E3.1-E6.1	0.3445	0.945312	4.49429	0.285431	0.287994	0.286498
TFB1M:ENSG00000029639:I9.1-E10.1|ENSG00000029639:E9.2-E11.2	0.474487	-0.715198	0.566262	0.28804	0.279261	0.290207
TFB1M:ENSG00000029639:E11.2-E12.1|ENSG00000029639:E11.2-E12.3	0.718216	0.360845	1.76083	0.343482	0.336415	0.345759
TFB1M:ENSG00000029639:E9.2-E11.2|ENSG00000029639:I9.1-E10.1	0.693183	0.394539	1.21874	0.343079	0.337225	0.345315
TFB1M:ENSG00000029639:E11.2-E12.3|ENSG00000029639:E11.2-E12.1	0.972486	-0.0344907	0.937719	0.36669	0.359551	0.369064
TFB1M:ENSG00000029639:E9.2-I9.1|ENSG00000029639:E9.2-E11.2	0.893741	-0.133572	0.894216	0.367488	0.361898	0.369836
RABEP1:ENSG00000029725:E18.2-I18.1|ENSG00000029725:E18.1-E19.1	0.0758552	-1.77526	0.0723302	0.0891811	0.0834781	0.0910324
RABEP1:ENSG00000029725:E19.1-E20.1|ENSG00000029725:E18.1-E20.1	0.192514	-1.30318	0.427166	0.16973	0.173922	0.171062
RABEP1:ENSG00000029725:E20.2-I20.1|ENSG00000029725:E20.1-E21.1	0.355699	-0.923591	0.383917	0.24623	0.242562	0.247895
RABEP1:ENSG00000029725:E15.1-I15.1|ENSG00000029725:E15.1-E16.1	0.0462689	-1.99293	0.0103738	0.0559091	0.041199	0.0595633
RABEP1:ENSG00000029725:E9.2-E10.1|ENSG00000029725:E8.1-E10.1	0.537883	0.616018	3.32467	0.390931	0.386384	0.392645
RABEP1:ENSG00000029725:E4.2-E5.1|ENSG00000029725:E4.2-E7.1	0.902584	-0.122398	0.68559	0.377716	0.371041	0.379902
RABEP1:ENSG00000029725:E10.2-E12.1|ENSG00000029725:E10.2-E11.1	0.948822	0.0641862	1.06586	0.449027	0.443211	0.450814
RABEP1:ENSG00000029725:I17.1-E18.1|ENSG00000029725:E17.2-E18.1	0.703411	0.38072	2.04874	0.44568	0.442336	0.447258
RABEP1:ENSG00000029725:E17.2-E18.1|ENSG00000029725:I17.1-E18.1	0.807433	-0.243739	0.75062	0.466128	0.460851	0.467689
RABEP1:ENSG00000029725:E7.1-E8.1|ENSG00000029725:E7.1-I7.1	0.0789547	-1.75678	0.141334	0.0907678	0.119539	0.0946748
RABEP1:ENSG00000029725:E15.1-E16.1|ENSG00000029725:E15.1-I15.1	0.0595233	1.88431	12.1287	0.070564	0.0558665	0.0740511
RABEP1:ENSG00000029725:I19.1-E20.1|ENSG00000029725:E19.1-E20.1	0.349392	0.935769	2.16686	0.25689	0.261364	0.258813
RABEP1:ENSG00000029725:E8.1-E9.1|ENSG00000029725:E8.1-I8.1_5252782	0.394261	0.851915	3.50666	0.305691	0.296251	0.307119
RABEP1:ENSG00000029725:E16.1-I16.1|ENSG00000029725:E16.1-E17.1	0.612064	0.507129	3.3351	0.29969	0.29735	0.301981
RABEP1:ENSG00000029725:E20.1-E21.1|ENSG00000029725:E20.2-I20.1	0.279011	1.08254	2.03779	0.209247	0.207498	0.210881
RABEP1:ENSG00000029725:E10.2-E11.1|ENSG00000029725:E10.2-E12.1	0.789339	-0.26717	0.712322	0.370819	0.364063	0.372977
RABEP1:ENSG00000029725:E19.1-I19.1|ENSG00000029725:E19.1-E20.1	0.244001	1.16505	4.57069	0.201169	0.208123	0.202574
RABEP1:ENSG00000029725:E18.1-E19.1|ENSG00000029725:E18.1-E20.1	0.0289252	2.1845	7.36523	0.0388081	0.0372425	0.0398577
RABEP1:ENSG00000029725:E14.1-E15.1|ENSG00000029725:I14.1-E15.1	0.995458	0.00569205	2.37375e+31	0.157854	0.0519729	0.490187
RABEP1:ENSG00000029725:E1.6-E3.1|ENSG00000029725:I2.1-E3.1	0.335785	0.962527	11.7624	0.277326	0.243071	0.288836
RABEP1:ENSG00000029725:I20.1-E21.1|ENSG00000029725:E20.1-E21.1	0.135875	-1.49133	0.183607	0.121974	0.118816	0.12342
RABEP1:ENSG00000029725:E7.1-I7.1|ENSG00000029725:E7.1-E8.1	0.00331182	2.93721	341.245	0.00450223	0.0160932	0.00626914
RABEP1:ENSG00000029725:E8.1-I8.1_5252782|ENSG00000029725:E8.1-E9.1	0.0645486	-1.84837	0.0108965	0.0772601	0.0558461	0.0788944
RABEP1:ENSG00000029725:E17.2-I17.1|ENSG00000029725:E17.2-E18.1	0.952199	0.0599457	1.14168	0.479379	0.473641	0.48098
RABEP1:ENSG00000029725:E16.1-E17.1|ENSG00000029725:I16.1-E17.1	0.60956	-0.510702	0.493201	0.300561	0.296496	0.302738
HMGB3:ENSG00000029993:E4.2-I4.1|ENSG00000029993:E4.2-E5.1	0.739952	-0.331918	0.115334	0.383719	0.373063	0.38635
HMGB3:ENSG00000029993:E6.2-E7.1|ENSG00000029993:E6.2-I6.1	0.485868	0.696896	7.91103	0.291727	0.28027	0.29367
HMGB3:ENSG00000029993:E4.2-E5.1|ENSG00000029993:E4.2-I4.1	0.412493	0.819515	35.1774	0.29725	0.262353	0.304285
NUP160:ENSG00000030066:E15.2-I15.1|ENSG00000030066:E15.1-E16.1	0.0054663	-2.77819	0.0242926	0.00870558	0.00386505	0.0100925
NUP160:ENSG00000030066:I28.1-E29.1|ENSG00000030066:E28.1-E29.1	0.92186	-0.0980914	0.877022	0.451317	0.445123	0.45306
NUP160:ENSG00000030066:I15.1-E16.1|ENSG00000030066:E15.1-E16.1	0.00430278	-2.85507	0.00833162	0.00768566	0.00314135	0.00879577
NUP160:ENSG00000030066:E19.3-E20.1|ENSG00000030066:I19.1-E20.1	0.183976	-1.32861	0.0675081	0.190613	0.236378	0.197496
NUP160:ENSG00000030066:I8.1-E9.1|ENSG00000030066:E8.3-E9.1	0.673703	0.421071	1.62172	0.312709	0.307116	0.315005
NUP160:ENSG00000030066:E8.3-I8.1|ENSG00000030066:E8.3-E9.1	0.92202	0.097889	1.13847	0.340574	0.333463	0.343033
NUP160:ENSG00000030066:E18.1-I18.1|ENSG00000030066:E18.1-E19.2	0.768285	-0.294618	0.742211	0.367485	0.36143	0.36971
NUP160:ENSG00000030066:E33.2-E34.1|ENSG00000030066:E33.3-I33.1	0.0276168	2.20269	16.5066	0.0347502	0.0243442	0.0366396
NUP160:ENSG00000030066:E32.1-I32.1|ENSG00000030066:E32.1-E33.1	0.161355	-1.40053	0.0266317	0.153031	0.130063	0.157443
NUP160:ENSG00000030066:I18.1-E19.1|ENSG00000030066:E18.1-E19.2	0.853123	-0.185135	0.83668	0.377722	0.371208	0.379972
NUP160:ENSG00000030066:E14.1-E15.1|ENSG00000030066:E14.1-I14.1	0.727049	0.349053	1.25648	0.523171	0.518763	0.52432
NUP160:ENSG00000030066:E14.1-I14.1|ENSG00000030066:E14.1-E15.1	0.826907	0.218671	1.21853	0.542886	0.538667	0.544069
NUP160:ENSG00000030066:I33.1-E34.1|ENSG00000030066:E33.2-E34.1	0.0232938	-2.26858	0.00121791	0.0318069	0.0163272	0.0336186
NUP160:ENSG00000030066:E2.1-E3.1|ENSG00000030066:I2.1-E3.1	0.501704	-0.671811	0.510522	0.326718	0.330208	0.328899
NUP160:ENSG00000030066:I29.1-E30.1|ENSG00000030066:E29.1-E30.1	0.0491392	-1.96738	0.248424	0.0672653	0.068607	0.0680576
NUP160:ENSG00000030066:E29.1-E30.1|ENSG00000030066:I29.1-E30.1	0.0362873	2.09369	3.05001	0.05235	0.0567239	0.0531745
NUP160:ENSG00000030066:E28.1-E29.1|ENSG00000030066:I28.1-E29.1	0.934396	-0.0823148	0.929515	0.451934	0.445796	0.453681
NUP160:ENSG00000030066:E30.1-E32.1|ENSG00000030066:E29.1-E32.1	0.124028	-1.53808	0.147474	0.114633	0.134674	0.118903
NUP160:ENSG00000030066:E28.1-I28.1|ENSG00000030066:E28.1-E29.1	0.932177	-0.0851064	0.880733	0.451882	0.445659	0.45363
NUP160:ENSG00000030066:E32.1-E33.1|ENSG00000030066:E32.1-I32.1_47807622	0.291376	1.05511	3.21376	0.246873	0.237849	0.2485
NUP160:ENSG00000030066:I14.1-E15.1|ENSG00000030066:E14.1-E15.1	0.637507	0.471187	1.81639	0.49788	0.494398	0.499008
NUP160:ENSG00000030066:E15.1-E16.1|ENSG00000030066:E15.2-I15.1	0.00246393	3.02774	9.11704	0.0043802	0.00260415	0.00477051
NUP160:ENSG00000030066:E33.3-I33.1|ENSG00000030066:E33.2-E34.1	0.0306101	-2.16211	0.00776685	0.0390092	0.0247567	0.0415277
NUP160:ENSG00000030066:E2.1-I2.1|ENSG00000030066:E2.1-E3.1	0.605942	0.515874	2.3591	0.359765	0.360076	0.361914
NUP160:ENSG00000030066:E8.3-E9.1|ENSG00000030066:I8.1-E9.1	0.847185	-0.192712	0.863302	0.335855	0.328933	0.338284
NUP160:ENSG00000030066:E29.1-I29.1|ENSG00000030066:E29.1-E30.1	0.0155215	-2.41998	0.112735	0.02487	0.0238428	0.0251243
NUP160:ENSG00000030066:I2.1-E3.1|ENSG00000030066:E2.1-E3.1	0.64116	0.466078	2.28809	0.369529	0.368022	0.371575
NUP160:ENSG00000030066:E18.1-E19.2|ENSG00000030066:I18.1-E19.1	0.908493	0.11494	1.0734	0.381878	0.375163	0.38414
NUP160:ENSG00000030066:E32.1-I32.1_47807622|ENSG00000030066:E32.1-E33.1	0.877464	-0.154185	0.760539	0.433424	0.427695	0.43527
NUP160:ENSG00000030066:E25.1-E26.1|ENSG00000030066:I25.1-E26.1	0.850137	0.188944	1.52732	0.373876	0.367	0.376044
NUP160:ENSG00000030066:E4.1-E5.1|ENSG00000030066:I4.1-E5.1	0.0435119	-2.01876	0.00133172	0.0551511	0.0907022	0.064594
BAK1:ENSG00000030110:I6.1-E7.1|ENSG00000030110:E5.2-E7.1	0.812798	-0.236818	0.810512	0.370029	0.364018	0.372184
BAK1:ENSG00000030110:E7.1-E8.1|ENSG00000030110:E7.1-I7.1	0.0509229	-1.95213	0.296059	0.0572218	0.0661813	0.0586079
BAK1:ENSG00000030110:E5.2-E7.1|ENSG00000030110:I5.1-E6.1	0.514277	0.652192	1.35063	0.306748	0.302774	0.308614
BAK1:ENSG00000030110:I5.1-E6.1|ENSG00000030110:E5.2-E7.1	0.331622	-0.970852	0.457333	0.234846	0.23124	0.236651
BAK1:ENSG00000030110:E3.2-E4.2|ENSG00000030110:E3.2-E4.1	0.394124	0.852162	3.01721	0.250388	0.251512	0.252235
BAK1:ENSG00000030110:E3.2-E4.1|ENSG00000030110:E3.2-E4.2	0.334721	-0.964647	0.297483	0.225165	0.228819	0.226902
BAK1:ENSG00000030110:E4.3-E5.2|ENSG00000030110:I4.1-E5.1	0.849508	0.189747	1.43553	0.373482	0.366923	0.375637
BAK1:ENSG00000030110:E7.1-I7.1|ENSG00000030110:E7.1-E8.1	0.121383	1.54899	4.72834	0.119123	0.129603	0.120738
BAK1:ENSG00000030110:E6.1-I6.1|ENSG00000030110:E5.2-E7.1	0.657673	-0.443128	0.678522	0.344273	0.339154	0.346338
BAK1:ENSG00000030110:I7.1-E8.1|ENSG00000030110:E7.1-E8.1	0.0503692	1.95681	6.47998	0.0562866	0.0704567	0.0577269
GRN:ENSG00000030582:E8.9-E10.1|ENSG00000030582:E8.8_42428756-E10.1	0.843174	-0.197835	0.732522	0.372988	0.366657	0.375137
GRN:ENSG00000030582:E6.6-E7.1|ENSG00000030582:E5.5_42427683-E8.8_42428804	0.435282	-0.780184	0.278582	0.276708	0.27998	0.278753
GRN:ENSG00000030582:E8.5-E8.8|ENSG00000030582:E5.5_42427683-E8.8_42428804	0.482084	0.702955	2.88982	0.295489	0.287825	0.2974
GRN:ENSG00000030582:E5.7-E6.1|ENSG00000030582:E5.5_42427683-E8.8_42428804	0.743205	-0.327611	0.582797	0.360173	0.3546	0.36227
GRN:ENSG00000030582:E12.2-E12.4|ENSG00000030582:E6.4_42427853-E12.5_42430217	0.760125	-0.305316	0.303087	0.361718	0.357445	0.364005
GRN:ENSG00000030582:E10.3-E11.1|ENSG00000030582:E10.3_42429114-E11.1_42429568	0.685991	0.404302	1.57607	0.351335	0.343127	0.353401
GRN:ENSG00000030582:E11.2-E12.1|ENSG00000030582:E10.3_42429114-E12.2_42429891	0.374474	0.888123	5.3463	0.25336	0.239362	0.255696
GRN:ENSG00000030582:E7.2-E8.2|ENSG00000030582:E5.5_42427683-E8.8_42428804	0.99079	-0.0115428	0.980762	0.380376	0.373747	0.382571
FAM13B:ENSG00000031003:I8.1-E9.1|ENSG00000031003:E8.1-E9.1	0.077586	-1.76487	0.263302	0.0873114	0.0893378	0.0886814
FAM13B:ENSG00000031003:E6.2-I6.1|ENSG00000031003:E6.1-E9.1	0.824249	0.222083	1.58279	0.403286	0.398364	0.40536
FAM13B:ENSG00000031003:E16.1-E17.1|ENSG00000031003:I16.1-E17.1	0.2925	1.05265	5.78259	0.237307	0.217577	0.240528
FAM13B:ENSG00000031003:I12.1-E13.1|ENSG00000031003:E12.1-E13.1	0.0255855	-2.23245	0.0880092	0.0332821	0.0248552	0.0327396
FAM13B:ENSG00000031003:E14.1-E15.1|ENSG00000031003:E13.1-E15.1	0.305116	-1.02552	0.252245	0.241944	0.249832	0.243829
FAM13B:ENSG00000031003:E24.2-E24.4|ENSG00000031003:E23.1-E24.4	0.432492	-0.784934	0.52868	0.304015	0.300239	0.305407
FAM13B:ENSG00000031003:I18.1-E19.1|ENSG00000031003:E18.1-E20.2	0.563358	-0.57786	0.267758	0.312548	0.304864	0.314911
FAM13B:ENSG00000031003:E23.1-E24.2|ENSG00000031003:E23.1-E24.4	0.284554	-1.07015	0.407815	0.232172	0.230723	0.233386
FAM13B:ENSG00000031003:I17.1-E18.1|ENSG00000031003:E17.1-E18.1	0.447835	-0.759029	0.194042	0.303216	0.296935	0.305572
FAM13B:ENSG00000031003:E12.1-E13.1|ENSG00000031003:I12.1-E13.1	0.0447349	2.00714	4.45181	0.0513334	0.0452308	0.0517597
FAM13B:ENSG00000031003:E13.1-E14.1|ENSG00000031003:E13.1-E15.1	0.183497	-1.33007	0.0421396	0.166155	0.191424	0.166484
FAM13B:ENSG00000031003:E19.1-E20.2|ENSG00000031003:E18.1-E20.2	0.524864	0.635866	2.18395	0.338358	0.334415	0.340057
FAM13B:ENSG00000031003:E8.1-I8.1|ENSG00000031003:E8.1-E9.1	0.198554	-1.28568	0.266184	0.189253	0.187629	0.190345
FAM13B:ENSG00000031003:E22.1-E23.1|ENSG00000031003:E22.1-I22.1_137288000	0.849542	-0.189703	0.543356	0.406288	0.400964	0.408329
FAM13B:ENSG00000031003:E8.1-E9.1|ENSG00000031003:E6.1-E9.1	0.0360758	2.09607	4.49128	0.0496385	0.0506909	0.049607
FAM13B:ENSG00000031003:E26.1-E27.1|ENSG00000031003:E26.1-I26.1	0.645127	-0.460543	0.488726	0.302185	0.301069	0.304886
FAM13B:ENSG00000031003:E17.1-E18.1|ENSG00000031003:I17.1-E18.1	0.539911	0.612948	2.48518	0.338988	0.333806	0.341085
FAM13B:ENSG00000031003:I6.1-E7.1|ENSG00000031003:E6.1-E9.1	0.645214	-0.460421	0.398021	0.368841	0.364199	0.370958
FAM13B:ENSG00000031003:I15.1-E16.1|ENSG00000031003:E15.1-E16.1	0.244255	-1.16442	0.263862	0.207851	0.193337	0.207863
FAM13B:ENSG00000031003:E23.1-I23.1|ENSG00000031003:E23.1-E24.2	0.949014	0.063945	1.18689	0.413433	0.40723	0.415427
FAM13B:ENSG00000031003:E9.4-E10.1|ENSG00000031003:E9.4-I9.1	0.459745	0.739266	9.92966	0.287184	0.255474	0.293405
FAM13B:ENSG00000031003:E18.1-E20.2|ENSG00000031003:E18.1-E19.1	0.513835	-0.652878	0.58724	0.334431	0.330138	0.335995
FAM13B:ENSG00000031003:E15.1-I15.1|ENSG00000031003:E15.1-E16.1	0.410764	-0.82255	0.501676	0.289394	0.28177	0.291029
FAM13B:ENSG00000031003:I16.1-E17.1|ENSG00000031003:E16.1-E17.1	0.304282	-1.0273	0.0440673	0.237923	0.222175	0.241839
FAM13B:ENSG00000031003:E6.1-E9.1|ENSG00000031003:E8.1-E9.1	0.746094	0.323794	1.3594	0.392874	0.387455	0.394786
FAM13B:ENSG00000031003:E12.1-I12.1|ENSG00000031003:E12.1-E13.1	0.121602	-1.54809	0.10186	0.116411	0.105447	0.116974
FAM13B:ENSG00000031003:E6.1-E8.1|ENSG00000031003:E6.1-E9.1	0.558695	0.584781	1.53666	0.347478	0.344018	0.3492
FAM13B:ENSG00000031003:E15.1-E16.1|ENSG00000031003:E15.1-I15.1	0.41272	0.819116	1.62613	0.28977	0.28314	0.291323
FAM13B:ENSG00000031003:E23.1-E24.4|ENSG00000031003:E23.1-E24.2	0.280454	1.0793	3.79623	0.230652	0.23076	0.231605
FAM13B:ENSG00000031003:E18.1-E19.1|ENSG00000031003:E18.1-E20.2	0.26751	1.10881	3.39802	0.202164	0.201312	0.203312
SARS:ENSG00000031698:I10.1-E11.1|ENSG00000031698:E10.1-E11.1	0.720824	-0.357358	0.573324	0.425392	0.419486	0.427041
SARS:ENSG00000031698:E10.1-E11.1|ENSG00000031698:E10.1-I10.1	0.79975	-0.25367	0.813625	0.438961	0.433117	0.440661
SARS:ENSG00000031698:E11.1-I11.1|ENSG00000031698:E11.1-E13.1	0.640485	0.46702	2.48733	0.405997	0.401253	0.407573
SARS:ENSG00000031698:E12.1-I12.1|ENSG00000031698:E11.1-E13.1	0.333757	0.966575	4.05383	0.280046	0.282347	0.281371
SARS:ENSG00000031698:I12.1-E13.1|ENSG00000031698:E11.1-E13.1	0.875726	-0.15639	0.738931	0.44787	0.441851	0.449601
SARS:ENSG00000031698:E1.4-E2.1|ENSG00000031698:E1.4-E4.1	0.557769	-0.586158	0.39022	0.322587	0.312697	0.324249
SARS:ENSG00000031698:E10.1-I10.1|ENSG00000031698:E10.1-E11.1	0.58828	0.54133	1.75266	0.390818	0.386589	0.392324
SARS:ENSG00000031698:E1.4-E4.1|ENSG00000031698:E1.4-E2.1	0.561871	0.580064	1.56088	0.322345	0.314832	0.324243
SARS:ENSG00000031698:I11.1-E12.1|ENSG00000031698:E11.1-E13.1	0.890868	0.137206	1.27165	0.449171	0.443108	0.450906
SARS:ENSG00000031698:E11.1-E13.1|ENSG00000031698:E12.1-I12.1	0.71079	-0.370795	0.721908	0.423759	0.417466	0.425371
RANBP3:ENSG00000031823:E1.11-E5.1|ENSG00000031823:E1.11-E8.1	0.190619	1.30875	5.11284	0.154211	0.150115	0.155763
RANBP3:ENSG00000031823:E5.3-E8.1|ENSG00000031823:E6.1-E8.1	0.326515	0.981157	1.88789	0.234572	0.230893	0.236069
RANBP3:ENSG00000031823:E6.1-E8.1|ENSG00000031823:E5.3-E8.1	0.0433256	-2.02056	0.200521	0.0583837	0.0529007	0.0593587
RANBP3:ENSG00000031823:E13.7-E14.4|ENSG00000031823:E13.6-E14.4	0.613126	-0.505616	0.51399	0.334577	0.328827	0.336446
RANBP3:ENSG00000031823:I6.1-E7.1|ENSG00000031823:E5.3-E8.1	0.987436	0.0157475	1.03311	0.451021	0.445402	0.452813
RANBP3:ENSG00000031823:E9.2-I9.1|ENSG00000031823:E9.2-E11.5	0.0444372	-2.00994	0.191867	0.0490754	0.0476441	0.0501058
RANBP3:ENSG00000031823:I9.1-E10.1|ENSG00000031823:E9.2-E11.5	0.245954	-1.16023	0.33228	0.190532	0.185604	0.192148
RANBP3:ENSG00000031823:E13.6-E14.4|ENSG00000031823:E13.7-E14.4	0.654014	0.448193	1.79818	0.343786	0.338009	0.345731
RANBP3:ENSG00000031823:I10.1-E11.1|ENSG00000031823:E9.2-E11.5	0.0646333	-1.84779	0.047268	0.0586413	0.0422696	0.0604834
RANBP3:ENSG00000031823:E5.3-E6.1|ENSG00000031823:E5.3-E8.1	0.00794447	-2.65442	0.0498606	0.0115849	0.00851642	0.0119191
RANBP3:ENSG00000031823:E9.2-E11.5|ENSG00000031823:E9.2-I9.1	0.04955	1.96383	2.75928	0.0537599	0.0531801	0.0546408
ARID4A:ENSG00000032219:I22.1-E23.1|ENSG00000032219:E22.1-E23.2	0.619379	0.496731	2.98243	0.337532	0.331865	0.33947
ARID4A:ENSG00000032219:E11.1-E12.1|ENSG00000032219:E11.1-I11.1	0.122371	1.5449	1874.72	0.0737855	0.0306119	0.113373
ARID4A:ENSG00000032219:E21.2-E22.1|ENSG00000032219:I21.1_58827820-E22.1	0.853769	-0.184312	0.800805	0.414099	0.407712	0.416045
ARID4A:ENSG00000032219:E18.2-E19.2|ENSG00000032219:I18.1-E19.1	0.573959	-0.56223	0.628485	0.326089	0.319948	0.327977
ARID4A:ENSG00000032219:E24.2-E25.1|ENSG00000032219:E24.1-E25.1	0.451696	-0.75259	0.32239	0.286313	0.282186	0.288132
ARID4A:ENSG00000032219:E17.1-E18.1|ENSG00000032219:E17.1-I17.1	0.320349	0.993741	53.0941	0.237115	0.196838	0.244089
ARID4A:ENSG00000032219:E22.1-I22.1|ENSG00000032219:E22.1-E23.2	0.946079	0.0676312	1.0956	0.405371	0.399097	0.407411
ARID4A:ENSG00000032219:E12.1-E14.1|ENSG00000032219:E12.1-I12.1	0.438922	0.774014	11.8705	0.31602	0.287647	0.324903
ARID4A:ENSG00000032219:E22.1-E23.2|ENSG00000032219:E22.1-I22.1	0.459329	-0.739952	0.526905	0.289263	0.288244	0.290977
ARID4A:ENSG00000032219:E15.1-E16.1|ENSG00000032219:E15.1-E17.1	0.116229	1.5708	37.138	0.111383	0.0964501	0.111504
ARID4A:ENSG00000032219:E2.2-E2.4|ENSG00000032219:E1.5-E2.4	0.143593	-1.46254	0.218478	0.178601	0.167921	0.180386
ARID4A:ENSG00000032219:E1.5-E2.4|ENSG00000032219:E2.2-E2.4	0.143593	1.46254	4.57711	0.178601	0.167921	0.180386
ARID4A:ENSG00000032219:E3.1-E5.1|ENSG00000032219:I3.1-E4.1	0.854814	-0.18298	0.727814	0.407786	0.401532	0.409761
ARID4A:ENSG00000032219:E24.1-E25.1|ENSG00000032219:E24.2-E25.1	0.795678	0.258945	1.78437	0.367776	0.361491	0.369904
ARID4A:ENSG00000032219:E23.2-E24.1|ENSG00000032219:E23.2-E25.1	0.634931	0.474797	3.02099	0.340989	0.332939	0.342912
ARID4A:ENSG00000032219:E25.1-E26.1|ENSG00000032219:E25.1-I25.1	0.709136	0.373017	1.87596	0.354535	0.347057	0.356718
TSSC1:ENSG00000032389:E14.4-E16.1|ENSG00000032389:E15.1-I15.1	0.961774	-0.0479269	0.907941	0.362945	0.355811	0.365278
TSSC1:ENSG00000032389:E5.1-E13.2|ENSG00000032389:I5.1_3335227-I5.1_3334999	0.301794	1.03259	1.48231	0.266807	0.25095	0.268928
PNPLA6:ENSG00000032444:E16.1-E16.3|ENSG00000032444:E16.1-E18.1	0.672449	0.422789	2.44942	0.347616	0.341597	0.349656
PNPLA6:ENSG00000032444:E22.1-E23.1|ENSG00000032444:E22.1-E23.2	0.555175	-0.590023	0.491552	0.318079	0.31457	0.319878
PNPLA6:ENSG00000032444:E14.1-I14.1|ENSG00000032444:E14.1-E15.2	0.0218442	-2.29307	0.251351	0.0175019	0.0172863	0.0178277
PNPLA6:ENSG00000032444:E16.3-E18.1|ENSG00000032444:E16.1-E18.1	0.671655	-0.423877	0.462738	0.414588	0.409061	0.416216
PNPLA6:ENSG00000032444:E20.1-E21.2|ENSG00000032444:I20.1-E21.1	0.801379	-0.251563	0.852564	0.374062	0.367543	0.376194
PNPLA6:ENSG00000032444:E11.2-I11.1|ENSG00000032444:E11.2-E12.1	0.219029	1.22911	15.2223	0.18159	0.189468	0.183717
PNPLA6:ENSG00000032444:E34.1-E35.1|ENSG00000032444:I34.1-E35.1	0.00794821	-2.65426	0.00238927	0.00683052	0.0227424	0.00895709
PNPLA6:ENSG00000032444:E10.2-E11.1|ENSG00000032444:E10.2-I10.1	0.285569	-1.06789	0.297354	0.255283	0.262098	0.256623
PNPLA6:ENSG00000032444:E14.1-E15.2|ENSG00000032444:I14.1-E15.1	0.112154	1.58859	1.97004	0.0709734	0.0723054	0.0721163
PNPLA6:ENSG00000032444:E11.2-E12.1|ENSG00000032444:E11.2-I11.1	0.227447	-1.20696	0.149967	0.185337	0.193085	0.187304
PNPLA6:ENSG00000032444:E29.4-I29.1|ENSG00000032444:E29.4-E30.1	0.238341	1.17914	5.1582	0.226447	0.228903	0.227311
PNPLA6:ENSG00000032444:E29.4-E30.1|ENSG00000032444:E29.4-I29.1	0.364	-0.90777	0.44066	0.300433	0.299202	0.301578
PNPLA6:ENSG00000032444:I14.1-E15.1|ENSG00000032444:E14.1-E15.2	0.113199	-1.58398	0.408688	0.0722198	0.0709167	0.073157
PNPLA6:ENSG00000032444:E13.3-E14.1|ENSG00000032444:E13.3-I13.1	0.850807	-0.188088	0.661761	0.335843	0.329312	0.338233
PNPLA6:ENSG00000032444:E18.2-E19.1|ENSG00000032444:E18.2-I18.1	0.0558086	-1.91253	0.0346059	0.073945	0.0880498	0.0762832
PNPLA6:ENSG00000032444:E22.1-E23.2|ENSG00000032444:E22.1-E23.1	0.617414	0.499519	1.82842	0.334604	0.330262	0.336526
PNPLA6:ENSG00000032444:I20.1-E21.1|ENSG00000032444:E20.1-E21.2	0.941342	-0.0735834	0.936694	0.385194	0.378219	0.38738
ALG1:ENSG00000033011:E12.1-E13.1|ENSG00000033011:E12.1-E15.1	0.384569	0.869508	39.257	0.211659	0.197233	0.215785
ZCCHC8:ENSG00000033030:E3.1-E5.1|ENSG00000033030:I4.1-E5.1	0.401442	0.839048	2.14284	0.25921	0.24518	0.262262
ZCCHC8:ENSG00000033030:E11.2-E12.2|ENSG00000033030:I11.1-E12.1	0.0369985	2.08578	13.084	0.0396967	0.0246293	0.044153
ZCCHC8:ENSG00000033030:E2.6-E3.1|ENSG00000033030:E2.3-E3.1	0.41121	0.821766	3.80765	0.208712	0.195319	0.211471
ZCCHC8:ENSG00000033030:E5.1-E6.1|ENSG00000033030:E5.1-I5.1	0.567637	0.571535	3.59495	0.409872	0.395854	0.413083
ZCCHC8:ENSG00000033030:I12.1-E13.1|ENSG00000033030:E12.2-E13.1	0.539054	-0.614244	0.583653	0.314856	0.30846	0.316685
ZCCHC8:ENSG00000033030:E7.2-E7.4|ENSG00000033030:E6.1-E8.1	0.385331	-0.868115	0.502286	0.251487	0.249072	0.253019
ZCCHC8:ENSG00000033030:E7.4-I7.1|ENSG00000033030:E7.4-E8.1	0.407699	0.82795	2.63063	0.176711	0.17713	0.17929
ZCCHC8:ENSG00000033030:E9.5-E10.1|ENSG00000033030:I9.1-E10.1	0.279351	1.08178	28.949	0.164941	0.117081	0.184994
ZCCHC8:ENSG00000033030:E12.2-E13.1|ENSG00000033030:I12.1-E13.1	0.378105	0.881392	1.66229	0.256832	0.251733	0.258502
ZCCHC8:ENSG00000033030:E12.2-I12.1|ENSG00000033030:E12.2-E13.1	0.623633	-0.490707	0.623612	0.336311	0.330808	0.338334
ZCCHC8:ENSG00000033030:I8.1-E9.1|ENSG00000033030:I7.2-E9.3	0.597984	-0.527301	0.419446	0.273242	0.265858	0.275797
ZCCHC8:ENSG00000033030:I4.1-E5.1|ENSG00000033030:E3.1-E5.1	0.499763	-0.674862	0.376879	0.321385	0.305064	0.324624
ZCCHC8:ENSG00000033030:I7.2-I8.1|ENSG00000033030:I7.2-E9.3	0.746445	0.32333	1.78157	0.299649	0.292756	0.302197
ZCCHC8:ENSG00000033030:I11.1-E12.1|ENSG00000033030:E11.2-E12.2	0.0240422	-2.25645	0.0031684	0.022342	0.00823645	0.0303737
ZCCHC8:ENSG00000033030:I9.1-E10.1|ENSG00000033030:E9.5-E10.1	0.266865	-1.11031	0.00356382	0.149492	0.0893725	0.183888
ZCCHC8:ENSG00000033030:I7.2-E9.3|ENSG00000033030:I8.1-E9.1	0.82729	0.218179	1.2513	0.30813	0.300621	0.310757
ZCCHC8:ENSG00000033030:E6.1-E7.2|ENSG00000033030:E6.1-E8.1	0.633978	-0.476135	0.734926	0.310009	0.304057	0.312247
ZCCHC8:ENSG00000033030:E4.1-I4.1|ENSG00000033030:E3.1-E5.1	0.709565	-0.372441	0.53805	0.375734	0.368318	0.377942
ZCCHC8:ENSG00000033030:E7.4-E8.1|ENSG00000033030:E6.1-E8.1	0.237917	-1.18021	0.489314	0.125214	0.125694	0.126776
ZCCHC8:ENSG00000033030:E11.2-I11.1|ENSG00000033030:E11.2-E12.2	0.0350867	-2.10736	0.00415938	0.032806	0.0155868	0.0406837
ZCCHC8:ENSG00000033030:I7.1-E8.1|ENSG00000033030:E7.4-E8.1	0.491642	0.6877	2.11773	0.195506	0.196123	0.198257
ZCCHC8:ENSG00000033030:E7.1-E7.1|ENSG00000033030:E6.1-E7.2	0.375462	0.886289	3.47226	0.227426	0.24183	0.23146
ABCF2:ENSG00000033050:E1.2-E3.2|ENSG00000033050:I2.1-E3.1	0.559532	-0.583536	0.325901	0.467607	0.46741	0.46916
ABCF2:ENSG00000033050:E6.2-E7.1|ENSG00000033050:I6.1-E7.1	0.4979	-0.677797	0.117602	0.27242	0.275621	0.275656
CHPF2:ENSG00000033100:E4.1-E6.1|ENSG00000033100:E5.1-I5.1	0.0451664	2.0031	2.76578	0.0519154	0.058181	0.0521395
CHPF2:ENSG00000033100:E5.1-I5.1|ENSG00000033100:E4.1-E6.1	0.0119447	-2.51378	0.21861	0.0150166	0.0162481	0.0155407
CHPF2:ENSG00000033100:E3.3-E6.1|ENSG00000033100:E3.3-E4.1	0.127341	1.52467	81.9505	0.115421	0.123351	0.11531
CHPF2:ENSG00000033100:I4.1-E5.1|ENSG00000033100:E4.1-E6.1	0.107804	-1.60814	0.222916	0.103554	0.102334	0.104219
CHPF2:ENSG00000033100:E4.1-I4.1|ENSG00000033100:E4.1-E6.1	0.0458483	-1.99679	0.167525	0.0517961	0.0519166	0.052148
CHPF2:ENSG00000033100:I5.1-E6.1|ENSG00000033100:E4.1-E6.1	0.0218155	-2.29357	0.103784	0.0258706	0.0267949	0.0264113
CHPF2:ENSG00000033100:E3.3-E4.1|ENSG00000033100:I3.1-E4.1	0.687554	0.402177	1.25722	0.350392	0.344843	0.352424
CHPF2:ENSG00000033100:E3.3-I3.1|ENSG00000033100:E3.3-E4.1	0.415063	-0.815016	0.328132	0.273449	0.267549	0.27489
CHPF2:ENSG00000033100:I3.1-E4.1|ENSG00000033100:E3.3-E4.1	0.213409	-1.24425	0.306004	0.175882	0.172145	0.176861
FUT8:ENSG00000033170:E15.1-I15.1|ENSG00000033170:E13.1-E17.1	0.109416	-1.60082	0.19184	0.185757	0.142476	0.193334
FUT8:ENSG00000033170:E19.1-E20.1|ENSG00000033170:E17.2-E20.1	0.994258	-0.00719631	0.989555	0.503595	0.498412	0.505157
FUT8:ENSG00000033170:E13.1-E17.1|ENSG00000033170:E15.1-I15.1	0.135141	1.49413	2.3942	0.233003	0.206732	0.236794
FUT8:ENSG00000033170:E4.1-E10.1|ENSG00000033170:E9.7-E10.1	0.748842	-0.320166	0.654211	0.4575	0.452873	0.459214
FUT8:ENSG00000033170:E4.1-E9.1|ENSG00000033170:E4.1-E10.1	0.984917	-0.0189044	0.986559	0.388095	0.380961	0.390663
FUT8:ENSG00000033170:I14.1-E15.1|ENSG00000033170:E13.1-E17.1	0.722072	-0.355691	0.600286	0.690197	0.68319	0.690973
FUT8:ENSG00000033170:E9.7-E10.1|ENSG00000033170:E4.1-E10.1	0.914054	0.107927	1.09009	0.816596	0.815383	0.816838
FUT8:ENSG00000033170:I15.1-E16.1|ENSG00000033170:E13.1-E17.1	0.119553	-1.55665	0.173685	0.202867	0.171663	0.207705
UBA6:ENSG00000033178:E32.1-E33.1|ENSG00000033178:E32.1-E33.1_68484782	0.24097	-1.17256	0.16009	0.208106	0.216487	0.209418
UBA6:ENSG00000033178:I25.1_68497220-E26.1|ENSG00000033178:E25.1-E26.1	0.556675	0.587788	3.05871	0.374978	0.379073	0.37683
UBA6:ENSG00000033178:E19.1-I19.1|ENSG00000033178:E19.1-E20.1	0.688225	-0.401265	0.568474	0.377088	0.369616	0.379015
UBA6:ENSG00000033178:I11.1-E12.1|ENSG00000033178:E11.1-E12.1	0.412502	-0.819498	0.054874	0.305104	0.28061	0.310215
UBA6:ENSG00000033178:E26.1-E27.1_68494823|ENSG00000033178:E26.1-E27.1	0.411769	-0.820785	0.351004	0.289242	0.281915	0.290922
UBA6:ENSG00000033178:E13.1-E14.2|ENSG00000033178:I13.1-E14.1	0.755605	0.311257	1.182	0.565822	0.562464	0.566935
UBA6:ENSG00000033178:E4.1-E5.1|ENSG00000033178:I4.1-E5.1	0.708605	0.373731	4.43431	0.450894	0.444619	0.452799
UBA6:ENSG00000033178:I19.1-E20.1|ENSG00000033178:E19.1-E20.1	0.457034	-0.74374	0.278004	0.309804	0.300597	0.311588
UBA6:ENSG00000033178:E11.1-E12.1|ENSG00000033178:I11.1-E12.1	0.381969	0.874275	5.76649	0.293459	0.270753	0.297575
UBA6:ENSG00000033178:E13.2-I13.1|ENSG00000033178:E13.1-E14.2	0.974889	-0.0314769	0.974354	0.594939	0.590544	0.596022
UBA6:ENSG00000033178:E11.1-I11.1|ENSG00000033178:E11.1-E12.1	0.504449	-0.667507	0.0891748	0.343918	0.327969	0.347109
UBA6:ENSG00000033178:I13.1-E14.1|ENSG00000033178:E13.1-E14.2	0.830439	-0.214138	0.84544	0.581	0.577285	0.582112
UBA6:ENSG00000033178:E12.1-E13.1|ENSG00000033178:E12.1-I12.1	0.0190997	-2.34358	0.119724	0.0254779	0.051506	0.0296652
UBA6:ENSG00000033178:E29.2-E30.1|ENSG00000033178:E29.2-I29.1_68490471	0.111694	1.59063	50.6999	0.107756	0.0891512	0.111652
UBA6:ENSG00000033178:E25.1-E26.1|ENSG00000033178:I25.1_68497220-E26.1	0.806213	-0.245315	0.707674	0.435663	0.431453	0.437505
UBA6:ENSG00000033178:E20.1-E21.1|ENSG00000033178:I20.1-E21.1	0.963585	0.0456549	1.21984	0.405118	0.398663	0.407214
UBA6:ENSG00000033178:E19.1-E20.1|ENSG00000033178:E19.1-I19.1	0.554186	0.591499	1.71438	0.343306	0.335116	0.345125
UBA6:ENSG00000033178:E26.1-E27.1|ENSG00000033178:E26.1-E27.1_68494823	0.411769	0.820785	2.84897	0.289242	0.281915	0.290922
UBA6:ENSG00000033178:E30.1-E31.1|ENSG00000033178:I30.1-E31.1	0.311284	1.01253	10.4834	0.266201	0.235065	0.271657
UBA6:ENSG00000033178:E10.1-I11.2|ENSG00000033178:I10.1-I11.2	0.748322	0.320853	2.478	0.279875	0.27239	0.282967
GAB2:ENSG00000033327:E3.1-I3.1|ENSG00000033327:E2.4-E6.1	0.238793	-1.17801	0.366133	0.225589	0.221295	0.227184
GAB2:ENSG00000033327:I4.1-E5.1|ENSG00000033327:E2.4-E6.1	0.515768	-0.649883	0.570347	0.317604	0.307883	0.319672
GAB2:ENSG00000033327:E2.4-E3.1|ENSG00000033327:E2.4-E6.1	0.340909	-0.95237	0.321564	0.271484	0.255927	0.273149
GAB2:ENSG00000033327:E5.1-I5.1|ENSG00000033327:E2.4-E6.1	0.380098	0.877716	3.91428	0.314167	0.331796	0.318472
GAB2:ENSG00000033327:E7.3-E9.1|ENSG00000033327:I8.1-E9.1	0.0131272	2.4803	528.665	0.0125173	0.00461384	0.0152332
GAB2:ENSG00000033327:E3.1-E6.1|ENSG00000033327:E2.4-E6.1	0.325482	0.983255	3.59736	0.239596	0.243132	0.240898
GAB2:ENSG00000033327:E4.1-I4.1|ENSG00000033327:E2.4-E6.1	0.439057	-0.773787	0.542873	0.291401	0.280973	0.293245
GAB2:ENSG00000033327:I3.1-E4.1|ENSG00000033327:E2.4-E6.1	0.174895	-1.35664	0.278502	0.177529	0.173069	0.179099
GAB2:ENSG00000033327:E2.4-E6.1|ENSG00000033327:E4.1-I4.1	0.0717859	1.80047	2.2975	0.0761996	0.0723958	0.0767198
ATP6V0A1:ENSG00000033627:E15.2-I15.1|ENSG00000033627:E15.1-E16.1	0.459355	0.73991	2.79447	0.249644	0.247838	0.252019
ATP6V0A1:ENSG00000033627:E26.4-E27.1|ENSG00000033627:E26.4-E28.6	0.522102	-0.640109	0.522279	0.245981	0.245548	0.248676
ATP6V0A1:ENSG00000033627:E7.3-E8.1|ENSG00000033627:E7.3-E8.3	0.780213	-0.279041	0.771106	0.209939	0.201845	0.213674
ATP6V0A1:ENSG00000033627:E27.1-E28.6|ENSG00000033627:E27.1-I27.1_40668790	0.616643	-0.500614	0.679235	0.273664	0.268625	0.276104
ATP6V0A1:ENSG00000033627:E7.3-E8.3|ENSG00000033627:E7.3-E8.1	0.780213	0.279041	1.29684	0.209939	0.201845	0.213674
ATP6V0A1:ENSG00000033627:E15.1-E16.1|ENSG00000033627:E15.1-E17.1	0.179312	-1.34288	0.324079	0.134012	0.136586	0.136139
ATP6V0A1:ENSG00000033627:E22.2-E26.3|ENSG00000033627:E24.1-E26.3	0.608852	0.511713	1.98521	0.310106	0.3028	0.312423
ATP6V0A1:ENSG00000033627:E27.1-I27.1_40668790|ENSG00000033627:E27.1-E28.6	0.286093	-1.06673	0.284861	0.180428	0.166929	0.181574
ATP6V0A1:ENSG00000033627:E16.1-E17.1|ENSG00000033627:E15.1-E17.1	0.573068	-0.563539	0.657893	0.15821	0.15366	0.161549
ATP6V0A1:ENSG00000033627:I9.1-E10.1|ENSG00000033627:E9.2-E10.2	0.0246903	2.24621	6.9587	0.0218444	0.0358943	0.0256073
ATP6V0A1:ENSG00000033627:I27.1-E28.1|ENSG00000033627:E27.1-E28.6	0.0155608	2.41906	1913.15	0.0106337	0.0545917	0.0194986
ATP6V0A1:ENSG00000033627:E20.2-E22.2|ENSG00000033627:I21.1-E22.1	0.855323	0.182331	1.4818	0.337383	0.331536	0.340043
ATP6V0A1:ENSG00000033627:I15.1-E16.1|ENSG00000033627:E15.1-E16.1	0.306962	1.02162	5.82666	0.197727	0.198454	0.20011
ATP6V0A1:ENSG00000033627:E9.2-E10.2|ENSG00000033627:I9.1-E10.1	0.0207725	-2.31209	0.17917	0.0188249	0.0298738	0.0215556
ATP6V0A1:ENSG00000033627:E16.1-I16.1|ENSG00000033627:E16.1-E17.1	0.975993	-0.0300933	0.960202	0.187223	0.179258	0.190904
ATP6V0A1:ENSG00000033627:E26.4-E28.6|ENSG00000033627:E27.1-E28.6	0.375018	0.887113	5.01422	0.254784	0.264227	0.257075
ATP6V0A1:ENSG00000033627:I16.1-E17.1|ENSG00000033627:E16.1-E17.1	0.557764	-0.586165	0.344034	0.154469	0.148846	0.157927
PIAS1:ENSG00000033800:I18.1-E19.1|ENSG00000033800:E17.2-E19.1	0.209634	-1.25457	0.0465611	0.168398	0.158542	0.170844
PIAS1:ENSG00000033800:E12.2-I12.1|ENSG00000033800:E12.1-E13.1	0.0947032	-1.67109	0.0148824	0.09728	0.0699737	0.0999507
PIAS1:ENSG00000033800:E20.2-E21.1|ENSG00000033800:E20.2-I20.1	0.00706908	2.69357	17.6426	0.00611537	0.00928484	0.00619119
PIAS1:ENSG00000033800:I4.1-E5.1|ENSG00000033800:E1.3-E6.1	0.351133	-0.932394	0.0462611	0.253407	0.231351	0.255584
PIAS1:ENSG00000033800:I19.1-E20.1|ENSG00000033800:E19.1-E20.1	0.0185345	-2.35476	0.042446	0.0231215	0.0217721	0.0237109
PIAS1:ENSG00000033800:E21.1-I21.1|ENSG00000033800:E21.1-E22.1	0.448405	-0.758077	0.655462	0.334675	0.333896	0.336291
PIAS1:ENSG00000033800:I17.1-E18.1|ENSG00000033800:E17.2-E19.1	0.382305	-0.873657	0.221658	0.257249	0.251512	0.259093
PIAS1:ENSG00000033800:E8.1-E9.1|ENSG00000033800:E8.1-I8.1	0.15463	1.42337	13.6704	0.136228	0.122885	0.138689
PIAS1:ENSG00000033800:E17.2-I17.1|ENSG00000033800:E17.2-E19.1	0.430759	-0.787894	0.245442	0.278617	0.272419	0.280404
PIAS1:ENSG00000033800:E9.1-E10.1|ENSG00000033800:I9.1-E10.1	0.507867	0.662162	4.93638	0.305539	0.295215	0.307408
PIAS1:ENSG00000033800:E17.2-E19.1|ENSG00000033800:E17.2-I17.1	0.173374	1.36144	3.16899	0.147893	0.143239	0.149472
PIAS1:ENSG00000033800:E2.1-I2.1|ENSG00000033800:E1.3-E6.1	0.710447	-0.371256	0.244471	0.35784	0.345831	0.360706
PIAS1:ENSG00000033800:E6.1-E8.1|ENSG00000033800:E6.1-E7.1	0.619347	0.496777	1.64536	0.337975	0.329259	0.339927
PIAS1:ENSG00000033800:I21.1-E22.1|ENSG00000033800:E21.1-E22.1	0.141164	-1.47147	0.397859	0.152179	0.176727	0.154656
PIAS1:ENSG00000033800:E7.1-E8.1|ENSG00000033800:E6.1-E8.1	0.572424	-0.564485	0.21517	0.387415	0.379148	0.388947
PIAS1:ENSG00000033800:E20.2-I20.1|ENSG00000033800:E20.2-E21.1	0.00872144	-2.62278	0.234411	0.00769482	0.0104704	0.00794281
PIAS1:ENSG00000033800:E19.1-I19.1|ENSG00000033800:E19.1-E20.1	0.0104867	-2.55935	0.0182868	0.0131807	0.0119027	0.0135008
PIAS1:ENSG00000033800:E12.1-E13.1|ENSG00000033800:E12.2-I12.1	0.115915	1.57215	10.2344	0.1144	0.0874672	0.116492
PIAS1:ENSG00000033800:E1.3-E6.1|ENSG00000033800:I4.1-E5.1	0.796808	0.257481	1.39578	0.368828	0.361233	0.370971
PIAS1:ENSG00000033800:E19.1-E20.1|ENSG00000033800:I19.1-E20.1	0.00653285	2.71976	9.39799	0.00882873	0.00872482	0.00915163
PIAS1:ENSG00000033800:E13.1-E14.1|ENSG00000033800:E13.1-I13.1	0.118438	1.56137	8.28805	0.109292	0.0936983	0.110835
PIAS1:ENSG00000033800:E16.2-E17.2|ENSG00000033800:I16.1-E17.1	0.00694499	-2.69947	0.00101004	0.00769688	0.0193701	0.00941625
PIAS1:ENSG00000033800:I20.1-E21.1|ENSG00000033800:E20.2-E21.1	0.0233756	-2.26724	0.293916	0.0151705	0.0190202	0.0157414
PIAS1:ENSG00000033800:E21.1-E22.1|ENSG00000033800:I21.1-E22.1	0.791003	0.265008	1.51249	0.430521	0.42405	0.43243
SLC4A7:ENSG00000033867:E27.1-E28.1|ENSG00000033867:E26.1-E28.1	0.295564	-1.04599	0.362428	0.0745545	0.0733473	0.0773135
SLC4A7:ENSG00000033867:E21.1-E22.1|ENSG00000033867:E21.1-I21.1	0.975354	-0.0308946	0.902095	0.127633	0.121581	0.132117
SLC4A7:ENSG00000033867:E26.1-E27.1|ENSG00000033867:E26.1-E28.1	0.0573779	-1.90042	0.157559	0.0272691	0.0349257	0.0285197
SLC4A7:ENSG00000033867:E19.1-E20.1|ENSG00000033867:I19.1-E20.1	0.143536	1.46275	81.4486	0.0573329	0.0335353	0.0747517
UHRF1:ENSG00000034063:E18.4-I18.1|ENSG00000034063:E18.4-E19.1	0.280244	-1.07977	0.265679	0.261615	0.243712	0.263501
UHRF1:ENSG00000034063:E9.1-E10.1|ENSG00000034063:E9.1-I9.1	0.284424	-1.07043	0.203691	0.294994	0.32604	0.298697
UHRF1:ENSG00000034063:E2.2-I2.1|ENSG00000034063:E2.2-E4.5	0.394101	0.852204	2.05722	0.484934	0.494747	0.485457
UHRF1:ENSG00000034063:E18.4-E19.1|ENSG00000034063:E18.4-I18.1	0.317737	0.99912	2.48503	0.283252	0.268167	0.285123
UHRF1:ENSG00000034063:E3.1-E4.5|ENSG00000034063:E2.2-E4.5	0.890214	0.138033	1.11098	0.787963	0.78614	0.788252
UHRF1:ENSG00000034063:E13.1-E14.1|ENSG00000034063:E12.1-E14.1	0.381142	-0.875795	0.331598	0.276859	0.287094	0.278961
UHRF1:ENSG00000034063:E4.5-E6.1|ENSG00000034063:I4.1-E5.1	0.656671	0.444514	1.37293	0.375062	0.368326	0.376932
UHRF1:ENSG00000034063:E2.2-E4.5|ENSG00000034063:E3.1-E4.5	0.47869	-0.708411	0.668734	0.596638	0.596543	0.597098
UHRF1:ENSG00000034063:E11.1-E12.1|ENSG00000034063:I11.1-E12.1	0.119876	1.5553	9.06256	0.165054	0.144643	0.167772
UHRF1:ENSG00000034063:I11.1-E12.1|ENSG00000034063:E11.1-E12.1	0.277765	-1.08535	0.0798301	0.311838	0.292674	0.313781
UHRF1:ENSG00000034063:E8.1-E9.1|ENSG00000034063:E8.1-I8.1	0.128732	1.51912	516.577	0.0999877	0.0740703	0.109807
MAP2K3:ENSG00000034152:E11.1-E12.1|ENSG00000034152:E11.1-I11.1	0.736687	-0.336244	0.452646	0.358973	0.354181	0.36116
MAP2K3:ENSG00000034152:E2.3-E6.1|ENSG00000034152:E1.4-E6.1	0.0470767	1.98561	19.2167	0.0573196	0.0599255	0.0575037
MAP2K3:ENSG00000034152:E4.1-I4.1|ENSG00000034152:E1.4-E6.1	0.730407	0.344584	1.59023	0.369283	0.365004	0.371373
MAP2K3:ENSG00000034152:E3.3-I3.1|ENSG00000034152:E1.4-E6.1	0.221183	-1.22339	0.0343524	0.180992	0.141268	0.187099
MAP2K3:ENSG00000034152:E5.2-E6.1|ENSG00000034152:E1.4-E6.1	0.746991	-0.32261	0.659536	0.373106	0.36678	0.375132
MAP2K3:ENSG00000034152:E12.1-E13.1|ENSG00000034152:E12.1-I12.1	0.356752	0.921573	3.31946	0.244574	0.237026	0.246606
MAP2K3:ENSG00000034152:E6.2-E7.1|ENSG00000034152:E6.2-I6.1	0.337277	0.95956	3.07671	0.234952	0.225289	0.237057
MAP2K3:ENSG00000034152:E1.4-E5.1|ENSG00000034152:E1.4-E6.1	0.150768	-1.43683	0.0739445	0.137963	0.126797	0.139407
MAP2K3:ENSG00000034152:E6.2-I6.1|ENSG00000034152:E6.2-E7.1	0.286722	-1.06534	0.154534	0.207914	0.197712	0.210241
MAP2K3:ENSG00000034152:E15.1-E16.1|ENSG00000034152:E15.2-I15.1	0.312448	1.0101	3.80123	0.223669	0.217703	0.225299
MAP2K3:ENSG00000034152:E1.4-E6.1|ENSG00000034152:E2.3-E6.1	0.467919	-0.725869	0.616242	0.300348	0.298348	0.301937
MAP2K3:ENSG00000034152:E7.1-E8.2|ENSG00000034152:E7.1-I7.1	0.172041	1.36568	24.2991	0.138363	0.112514	0.143395
MAP2K3:ENSG00000034152:E8.3-E9.1|ENSG00000034152:E8.3-I8.1	0.325538	0.983141	29.2602	0.220414	0.196881	0.225862
RNF19A:ENSG00000034677:E13.3-E14.1|ENSG00000034677:E13.3-I13.1	0.666626	-0.430783	0.799893	0.374396	0.369585	0.376312
RNF19A:ENSG00000034677:E12.1-E14.1|ENSG00000034677:E13.3-E14.1	0.220408	1.22544	7.16446	0.185323	0.215269	0.187655
RNF19A:ENSG00000034677:E11.3-I11.1|ENSG00000034677:E11.2-E12.1	0.374881	0.887368	4.04721	0.306937	0.307524	0.308741
RNF19A:ENSG00000034677:I13.1-E14.1|ENSG00000034677:E13.3-E14.1	0.821676	0.22539	1.23819	0.40148	0.395138	0.403471
RNF19A:ENSG00000034677:E14.2-E15.2|ENSG00000034677:I14.1-E15.1	0.696851	0.389575	1.27895	0.420891	0.413904	0.422534
RNF19A:ENSG00000034677:I6.1-E7.1|ENSG00000034677:E4.3-E8.1	0.378593	0.880491	3.11357	0.263211	0.278834	0.267199
RNF19A:ENSG00000034677:I5.1-E6.1|ENSG00000034677:E4.3-E8.1	0.216685	-1.23539	0.565716	0.0688363	0.0640758	0.0711806
RNF19A:ENSG00000034677:E6.4-E7.1|ENSG00000034677:E4.3-E8.1	0.628674	-0.483594	0.725492	0.35331	0.34829	0.355519
RNF19A:ENSG00000034677:I11.1-E12.1|ENSG00000034677:E11.2-E12.1	0.518189	0.646139	2.53199	0.366553	0.362701	0.368356
RNF19A:ENSG00000034677:I12.1-E13.1|ENSG00000034677:E12.1-E13.2	0.0764804	-1.77148	0.281837	0.091358	0.0828532	0.09211
RNF19A:ENSG00000034677:E5.1-I5.1|ENSG00000034677:E4.3-E8.1	0.40561	-0.831645	0.663184	0.104798	0.0991184	0.107893
RNF19A:ENSG00000034677:E11.2-E12.1|ENSG00000034677:I11.1-E12.1	0.419446	-0.807383	0.469699	0.327124	0.326052	0.328928
RNF19A:ENSG00000034677:E13.3-I13.1|ENSG00000034677:E13.3-E14.1	0.624154	0.489972	1.58865	0.3641	0.360012	0.365993
RNF19A:ENSG00000034677:E12.1-E13.2|ENSG00000034677:E12.1-I12.1	0.215486	1.23862	1.73988	0.205907	0.20303	0.207298
RNF19A:ENSG00000034677:E9.2-E10.1|ENSG00000034677:E8.8-E10.1	0.24155	-1.17112	0.160241	0.233955	0.244787	0.235514
RNF19A:ENSG00000034677:E4.3-E8.1|ENSG00000034677:E7.3-E8.1	0.455085	0.746964	1.52602	0.301854	0.298175	0.303685
RNF19A:ENSG00000034677:I14.1-E15.1|ENSG00000034677:E14.2-E15.2	0.82911	-0.215843	0.827212	0.4432	0.436811	0.44492
RNF19A:ENSG00000034677:E12.1-I12.1|ENSG00000034677:E12.1-E13.2	0.0769225	-1.76883	0.280148	0.0895248	0.0848412	0.090644
RNF19A:ENSG00000034677:E7.3-E8.1|ENSG00000034677:E4.3-E8.1	0.807274	-0.243945	0.856124	0.35077	0.344936	0.353246
RNF19A:ENSG00000034677:E14.2-I14.1|ENSG00000034677:E14.2-E15.2	0.9803	-0.0246933	0.970795	0.453291	0.447159	0.455043
PEX3:ENSG00000034693:E9.1-E10.1|ENSG00000034693:I9.1-E10.1	0.407279	-0.828692	0.518143	0.312922	0.321282	0.315212
SH3YL1:ENSG00000035115:E20.1-E21.1|ENSG00000035115:E20.1-E23.1	0.77981	-0.279566	0.865433	0.464547	0.457712	0.466289
SH3YL1:ENSG00000035115:I19.1-E20.1|ENSG00000035115:E19.3-E20.1	0.838593	0.203694	1.1408	0.794772	0.79337	0.795015
SH3YL1:ENSG00000035115:E2.3-E10.1|ENSG00000035115:E8.11-E10.1	0.681068	-0.411007	0.783246	0.574136	0.569813	0.575092
SH3YL1:ENSG00000035115:E19.6-I19.1|ENSG00000035115:E19.3-E20.1	0.583902	-0.547694	0.660789	0.697709	0.694516	0.698052
SH3YL1:ENSG00000035115:E19.3-E20.1|ENSG00000035115:I19.1-E20.1	0.829896	0.214835	1.1069	0.792895	0.791227	0.793136
SH3YL1:ENSG00000035115:E15.2-E17.2|ENSG00000035115:E12.1-E17.2	0.0965738	-1.6617	0.106615	0.151984	0.115753	0.155888
SH3YL1:ENSG00000035115:E12.1-E17.2|ENSG00000035115:E15.2-E17.2	0.276628	1.08793	1.91943	0.352241	0.339031	0.353599
SH3YL1:ENSG00000035115:E21.2-E23.1|ENSG00000035115:E20.1-E23.1	0.119717	-1.55596	0.440516	0.156633	0.150875	0.157472
SH3YL1:ENSG00000035115:E20.1-E23.1|ENSG00000035115:E20.1-E21.1	0.364019	0.907733	1.5396	0.332246	0.32787	0.333471
SH3YL1:ENSG00000035115:E6.2-E10.1|ENSG00000035115:E8.11-E10.1	0.887453	-0.141527	0.918857	0.619741	0.615873	0.620695
FAM136A:ENSG00000035141:E1.5-E1.9|ENSG00000035141:E1.5-E1.11	0.804744	-0.247212	0.79031	0.399976	0.393795	0.401923
FAM136A:ENSG00000035141:E1.5-E1.11|ENSG00000035141:E1.5-E1.9	0.922392	0.097421	1.08843	0.410361	0.404123	0.41236
VCL:ENSG00000035403:E6.2-E8.1|ENSG00000035403:E7.1-I7.1	0.751149	-0.317125	0.691792	0.214683	0.207493	0.217798
VCL:ENSG00000035403:I3.1-E4.1|ENSG00000035403:E3.2-E6.1	0.581921	0.550581	1.96792	0.138192	0.133614	0.141328
VCL:ENSG00000035403:I4.1-E5.1|ENSG00000035403:E3.2-E6.1	0.972279	-0.0347505	0.965961	0.159836	0.154223	0.163336
VCL:ENSG00000035403:E3.2-I3.1|ENSG00000035403:E3.2-E6.1	0.791422	-0.264465	0.636048	0.154291	0.148811	0.157672
VCL:ENSG00000035403:E23.4-E25.1|ENSG00000035403:I23.1-E24.1	0.0694692	1.81536	3.41564	0.0587157	0.0584322	0.0597184
VCL:ENSG00000035403:E4.1-I4.1|ENSG00000035403:E3.2-E6.1	0.603844	0.518881	2.16475	0.139729	0.135664	0.14275
VCL:ENSG00000035403:E3.2-E6.1|ENSG00000035403:I4.1-E5.1	0.877091	-0.154658	0.912319	0.158061	0.152498	0.161522
VCL:ENSG00000035403:E25.3-E26.1|ENSG00000035403:I25.1-E26.1	0.134822	-1.49535	0.279307	0.119272	0.132725	0.1196
DEPDC1B:ENSG00000035499:E13.1-E14.1|ENSG00000035499:E12.1-E14.1	0.971037	0.0363073	1.04315	0.238684	0.232904	0.242614
DEPDC1B:ENSG00000035499:E12.1-E14.1|ENSG00000035499:E13.1-E14.1	0.912087	-0.110407	0.832668	0.637524	0.634335	0.638374
NSMAF:ENSG00000035681:E10.3-E11.1|ENSG00000035681:I10.1-E11.1	0.762091	0.302736	1.40322	0.363081	0.356687	0.365202
NSMAF:ENSG00000035681:I21.1-E22.1|ENSG00000035681:E21.1-E22.2	0.12345	-1.54045	0.381208	0.125511	0.12647	0.12652
NSMAF:ENSG00000035681:E21.1-E22.2|ENSG00000035681:I21.1-E22.1	0.130538	1.51198	2.17693	0.131711	0.135037	0.132814
NSMAF:ENSG00000035681:E31.4-I31.1|ENSG00000035681:E31.2-E32.1	0.14308	-1.46442	0.163431	0.130412	0.123385	0.130992
NSMAF:ENSG00000035681:E31.2-E32.1|ENSG00000035681:I31.1-E32.1	0.207815	1.2596	2.34962	0.173172	0.169512	0.174065
NSMAF:ENSG00000035681:E9.1-E10.1|ENSG00000035681:I9.1-E10.1	0.439223	-0.773506	0.613062	0.280565	0.278558	0.282437
NSMAF:ENSG00000035681:E19.1-E20.3|ENSG00000035681:E19.2-I19.1	0.00972651	-2.5854	0.0714157	0.0137328	0.0180871	0.0140805
NSMAF:ENSG00000035681:E32.3-I32.1|ENSG00000035681:E32.3-E33.1	0.0265634	-2.21787	0.0510899	0.0337949	0.0273785	0.0341479
NSMAF:ENSG00000035681:E3.1-E6.1|ENSG00000035681:E5.1-E6.1	0.249446	-1.1517	0.273407	0.219161	0.220304	0.220416
NSMAF:ENSG00000035681:E21.1-I21.1|ENSG00000035681:E21.1-E22.2	0.0815007	-1.74204	0.184484	0.08936	0.0906173	0.090104
NSMAF:ENSG00000035681:E32.3-E33.1|ENSG00000035681:E32.3-I32.1	0.0279192	2.19842	6.55921	0.0341083	0.0300968	0.0347538
NSMAF:ENSG00000035681:I31.1-E32.1|ENSG00000035681:E31.2-E32.1	0.282162	-1.07547	0.353694	0.215483	0.208767	0.216482
ADSS:ENSG00000035687:E5.1-E8.2|ENSG00000035687:I5.1-E6.1	0.251525	1.14665	2.78736	0.196266	0.188526	0.197942
ADSS:ENSG00000035687:E10.1-E11.1|ENSG00000035687:E10.1-I10.1	0.952855	-0.0591217	0.950873	0.379736	0.37312	0.381927
ADSS:ENSG00000035687:E9.1-E10.1|ENSG00000035687:I9.1-E10.1	0.0720787	1.79862	12.2532	0.0755637	0.062348	0.0786904
ADSS:ENSG00000035687:I9.1-E10.1|ENSG00000035687:E9.1-E10.1	0.0534172	-1.93153	0.0189427	0.059431	0.0454547	0.0627258
ADSS:ENSG00000035687:E1.4-E3.1|ENSG00000035687:I1.1-E2.1	0.989127	0.0136271	1.02066	0.340136	0.332916	0.342616
ADSS:ENSG00000035687:E10.1-I10.1|ENSG00000035687:E10.1-E11.1	0.814518	-0.234601	0.730872	0.369765	0.36352	0.371924
ADSS:ENSG00000035687:I5.1-E6.1|ENSG00000035687:E5.1-E8.2	0.458167	-0.741869	0.348686	0.28773	0.281987	0.289593
ADSS:ENSG00000035687:E8.2-E9.1|ENSG00000035687:I8.1-E9.1	0.0359881	2.09706	26.5081	0.0404511	0.0295632	0.0423799
TIMP2:ENSG00000035862:E5.1-E6.1|ENSG00000035862:E5.2-I5.1	0.475176	0.714083	4.67721	0.294078	0.287511	0.295928
TIMP2:ENSG00000035862:E5.2-I5.1|ENSG00000035862:E5.1-E6.1	0.357121	-0.920864	0.0377691	0.246971	0.238804	0.248724
TIMP2:ENSG00000035862:E1.1-E3.5|ENSG00000035862:E3.1-I2.1	0.0290505	2.1828	4.13921	0.0315904	0.0305002	0.0319872
RFC1:ENSG00000035928:E27.1-I27.1|ENSG00000035928:E26.1-E28.1	0.488221	-0.693142	0.490191	0.430248	0.422446	0.431873
RFC1:ENSG00000035928:E21.3-E22.1_39304435|ENSG00000035928:E21.3-E22.1	0.984611	0.0192887	1.03384	0.402196	0.395077	0.404333
RFC1:ENSG00000035928:E28.1-E31.1|ENSG00000035928:E30.1-I30.1	0.598334	-0.526797	0.361141	0.393244	0.393534	0.395363
RFC1:ENSG00000035928:E26.1-E28.1|ENSG00000035928:E27.1-I27.1	0.490048	0.690232	1.59655	0.43273	0.425261	0.434254
RFC1:ENSG00000035928:E17.1-E19.2|ENSG00000035928:E17.1-E19.1	0.995418	-0.0057427	0.994892	0.412039	0.405205	0.414071
RFC1:ENSG00000035928:E17.1-E19.1|ENSG00000035928:E17.1-E19.2	0.719039	0.359743	1.36922	0.386696	0.379997	0.388583
RFC1:ENSG00000035928:E21.3-E22.1|ENSG00000035928:E21.3-E22.1_39304435	0.23544	-1.18646	0.204489	0.193734	0.213022	0.194798
RFC1:ENSG00000035928:I27.1-E28.1|ENSG00000035928:E26.1-E28.1	0.392254	-0.855538	0.413391	0.377596	0.365489	0.379697
TBC1D23:ENSG00000036054:E10.1-E11.1|ENSG00000036054:E10.1_100014191-I10.1	0.0454295	2.00066	1.08631e+06	0.0300279	0.00340713	0.0481835
TBC1D23:ENSG00000036054:E20.1-E21.1|ENSG00000036054:E20.1-I20.1	0.716494	-0.363149	0.3992	0.349125	0.3456	0.351444
TBC1D23:ENSG00000036054:E18.1-E19.2|ENSG00000036054:E17.2-E19.2	0.9197	0.100812	1.06702	0.505914	0.501072	0.50738
TBC1D23:ENSG00000036054:E9.1-E10.1|ENSG00000036054:I9.1-E10.1	0.386564	0.865866	4.14357	0.230494	0.220036	0.234152
TBC1D23:ENSG00000036054:I9.1-E10.1|ENSG00000036054:E9.1-E10.1	0.509103	-0.660235	0.218675	0.274108	0.267984	0.277017
TBC1D23:ENSG00000036054:E9.1-I9.1|ENSG00000036054:E9.1-E10.1	0.274615	-1.0925	0.0312727	0.179486	0.16045	0.185082
TBC1D23:ENSG00000036054:E17.2-E18.1|ENSG00000036054:E17.2-E19.2	0.449927	-0.755537	0.62375	0.332489	0.328406	0.333836
TBC1D23:ENSG00000036054:E17.2-E19.2|ENSG00000036054:E17.2-E18.1	0.406177	0.830641	1.81965	0.29534	0.291776	0.296853
CUL3:ENSG00000036257:I12.1-E13.1|ENSG00000036257:E12.1-E13.1	0.757852	0.308302	1.49432	0.362715	0.356627	0.364812
CUL3:ENSG00000036257:I9.1-E10.1|ENSG00000036257:E9.3-E10.2	0.588848	-0.540506	0.276002	0.32852	0.320508	0.330398
CUL3:ENSG00000036257:E12.1-I12.1|ENSG00000036257:E12.1-E13.1	0.968161	0.0399145	1.05192	0.380098	0.373474	0.382291
CUL3:ENSG00000036257:E9.3-I9.1|ENSG00000036257:E9.3-E10.2	0.404433	-0.833731	0.165174	0.267421	0.255998	0.269495
CUL3:ENSG00000036257:E18.2-E20.1|ENSG00000036257:E19.1-I19.1	0.449443	0.756344	4.48328	0.284124	0.274162	0.286437
CUL3:ENSG00000036257:E7.2-E9.1|ENSG00000036257:E8.1-I8.1	0.10651	1.61408	2.5694	0.110854	0.104367	0.110887
CUL3:ENSG00000036257:E11.3-E12.1|ENSG00000036257:E11.3-I11.1	0.929325	-0.088694	0.915592	0.378837	0.372313	0.381028
CUL3:ENSG00000036257:E7.2-I8.1_225380807|ENSG00000036257:E7.2-E9.1	0.252395	1.14455	78.7261	0.202935	0.240764	0.208633
CUL3:ENSG00000036257:E12.1-E13.1|ENSG00000036257:E12.1-I12.1	0.763814	-0.300476	0.798187	0.36345	0.357401	0.36556
CUL3:ENSG00000036257:I7.1-E8.1|ENSG00000036257:E7.2-E9.1	0.181332	-1.33666	0.004174	0.13682	0.0966541	0.148817
CUL3:ENSG00000036257:E15.2-E16.1|ENSG00000036257:E15.2-I15.1	0.450603	-0.75441	0.397744	0.286131	0.284576	0.287863
CUL3:ENSG00000036257:E8.1-I8.1|ENSG00000036257:E7.2-E9.1	0.0446736	-2.00771	0.163038	0.0598202	0.0428587	0.0569663
CUL3:ENSG00000036257:E10.3-E11.1|ENSG00000036257:E10.3-I10.1	0.0134599	-2.47136	0.114495	0.0135623	0.0398591	0.0158106
CUL3:ENSG00000036257:I2.1-E3.1|ENSG00000036257:E1.2-E5.1	0.28537	-1.06833	0.139958	0.230286	0.197437	0.237807
CUL3:ENSG00000036257:E13.2-I13.1|ENSG00000036257:E13.1-E14.2	0.720067	0.35837	2.40836	0.356227	0.351476	0.358352
CUL3:ENSG00000036257:E1.2-E5.1|ENSG00000036257:E1.2-E7.1	0.435134	0.780437	1.88093	0.304051	0.291057	0.305571
CUL3:ENSG00000036257:I8.1-E9.1|ENSG00000036257:E7.2-E9.1	0.192979	-1.30182	0.278045	0.177243	0.163801	0.176877
CUL3:ENSG00000036257:E9.3-E10.2|ENSG00000036257:E9.3-I9.1	0.96697	0.0414089	1.04757	0.380071	0.37345	0.382264
CUL3:ENSG00000036257:E10.3-I10.1|ENSG00000036257:E10.3-E11.1	0.00469736	2.82709	696.007	0.00509145	0.0182231	0.00655496
CUL3:ENSG00000036257:E5.2-E7.1|ENSG00000036257:E1.2-E7.1	0.645402	0.46016	2.40487	0.37263	0.366014	0.374412
CUL3:ENSG00000036257:I11.1-E12.1|ENSG00000036257:E11.3-E12.1	0.802765	-0.24977	0.584441	0.368375	0.362134	0.37052
CUL3:ENSG00000036257:I4.1-E5.1|ENSG00000036257:E1.2-E5.1	0.383738	0.87103	8.32926	0.264251	0.295642	0.272766
CUL3:ENSG00000036257:E13.1-E14.2|ENSG00000036257:E13.2-I13.1	0.792933	-0.262503	0.623496	0.367198	0.36147	0.369349
CUL3:ENSG00000036257:I3.1-E4.1|ENSG00000036257:E1.2-E5.1	0.543026	-0.608243	0.304691	0.343021	0.326056	0.34532
ZZZ3:ENSG00000036549:E17.1-I17.1|ENSG00000036549:E17.1-E18.1	0.686399	-0.403746	0.411596	0.416256	0.411189	0.417999
ZZZ3:ENSG00000036549:E7.7-I7.1|ENSG00000036549:E7.6-E9.1	0.70351	-0.380587	0.715285	0.358078	0.352566	0.360178
ZZZ3:ENSG00000036549:E17.1-E18.1|ENSG00000036549:I17.1-E18.1	0.509413	0.659752	2.05732	0.36077	0.35591	0.36256
ZZZ3:ENSG00000036549:E6.1-E7.1|ENSG00000036549:I6.1-E7.1	0.661567	0.43775	1.6039	0.399128	0.39531	0.40111
ZZZ3:ENSG00000036549:I7.1-E8.1|ENSG00000036549:E7.6-E9.1	0.537471	-0.616642	0.564789	0.316863	0.310514	0.318864
ZZZ3:ENSG00000036549:E8.4-I8.1|ENSG00000036549:E7.6-E9.1	0.0645491	-1.84837	0.177114	0.0670846	0.0477455	0.0708768
ZZZ3:ENSG00000036549:E7.7-E9.1|ENSG00000036549:E7.6-E9.1	0.205221	-1.26682	0.292435	0.178958	0.169255	0.180621
ZZZ3:ENSG00000036549:I17.1-E18.1|ENSG00000036549:E17.1-E18.1	0.433679	-0.782911	0.279159	0.327821	0.322534	0.329765
ZZZ3:ENSG00000036549:E4.1-E6.1|ENSG00000036549:E4.1-E5.1	0.43558	0.779679	4.56549	0.358992	0.358389	0.360371
ZZZ3:ENSG00000036549:E5.1-E6.1|ENSG00000036549:E4.1-E6.1	0.202182	-1.27536	0.411346	0.308826	0.339424	0.309559
ZZZ3:ENSG00000036549:I8.1-E9.1|ENSG00000036549:E7.6-E9.1	0.0216901	-2.29575	0.0674567	0.0229099	0.012873	0.0267491
ZZZ3:ENSG00000036549:E7.6-E9.1|ENSG00000036549:E7.7-E9.1	0.0411066	2.04245	2.44571	0.0463615	0.0434359	0.0476939
ZZZ3:ENSG00000036549:E4.1-E5.1|ENSG00000036549:E4.1-E6.1	0.981485	0.0232071	1.01868	0.65301	0.649949	0.653773
RPL26L1:ENSG00000037241:I4.1-E5.1|ENSG00000037241:E3.2-E5.2	0.843153	-0.197862	0.710254	0.373145	0.366345	0.375297
RPL26L1:ENSG00000037241:E3.2-E5.2|ENSG00000037241:E4.1-I4.1	0.701876	0.382789	1.4953	0.353626	0.346173	0.355689
RPL26L1:ENSG00000037241:E4.1-I4.1|ENSG00000037241:E3.2-E5.2	0.608441	-0.512301	0.431955	0.333553	0.324777	0.335627
NSUN2:ENSG00000037474:E16.1-E16.6|ENSG00000037474:E15.2-E16.6	0.618225	0.498367	1.95167	0.334753	0.329128	0.336797
NSUN2:ENSG00000037474:I6.1-E7.1|ENSG00000037474:E6.1-E8.2	0.588424	-0.541122	0.221719	0.330455	0.319752	0.332588
NSUN2:ENSG00000037474:E3.1-E4.1|ENSG00000037474:E2.1-E4.1	0.236818	-1.18298	0.129976	0.169636	0.170293	0.171119
NSUN2:ENSG00000037474:I14.1-E15.1|ENSG00000037474:E14.2-E15.2	0.326863	-0.980451	0.377972	0.276825	0.27439	0.278133
NSUN2:ENSG00000037474:E18.1-E19.1|ENSG00000037474:E18.1-I18.1	0.917477	0.103613	1.23235	0.378316	0.371753	0.380501
NSUN2:ENSG00000037474:E14.2-I14.1|ENSG00000037474:E14.2-E15.2	0.0505347	-1.95541	0.117241	0.0644765	0.0637656	0.064795
NSUN2:ENSG00000037474:E15.2-E16.1|ENSG00000037474:E15.2-E16.6	0.996981	-0.00378399	0.997376	0.3804	0.373769	0.382595
NSUN2:ENSG00000037474:I15.1-E16.1|ENSG00000037474:E15.2-E16.1	0.954294	-0.0573149	0.928979	0.379746	0.373155	0.381939
NSUN2:ENSG00000037474:E16.6-E17.1|ENSG00000037474:I16.1-E17.1	0.472977	0.717644	9.71051	0.290789	0.278278	0.293489
NSUN2:ENSG00000037474:E5.1-E8.2|ENSG00000037474:E5.1-E6.1	0.814664	-0.234414	0.517865	0.36974	0.363534	0.371904
NSUN2:ENSG00000037474:E13.1-I13.1|ENSG00000037474:E13.1-E14.1	0.362601	-0.91042	0.163896	0.24885	0.244765	0.250675
NSUN2:ENSG00000037474:E2.1-E3.1|ENSG00000037474:E2.1-E4.1	0.724335	-0.352671	0.616278	0.319741	0.313142	0.32211
NSUN2:ENSG00000037474:E13.1-E14.1|ENSG00000037474:I13.1-E14.1	0.289288	1.05969	2.81035	0.214539	0.210206	0.216299
NSUN2:ENSG00000037474:I13.1-E14.1|ENSG00000037474:E13.1-E14.1	0.378878	-0.879965	0.230689	0.257867	0.25096	0.259646
NSUN2:ENSG00000037474:E6.1-E8.2|ENSG00000037474:E5.1-E8.2	0.533586	0.622542	2.29125	0.311632	0.306767	0.313578
NSUN2:ENSG00000037474:E14.2-E15.2|ENSG00000037474:I14.1-E15.1	0.125977	1.53016	2.74346	0.137024	0.140075	0.138109
NSUN2:ENSG00000037474:E5.1-E6.1|ENSG00000037474:E5.1-E8.2	0.748236	0.320966	1.64012	0.360827	0.354792	0.362953
FBXO42:ENSG00000037637:E6.2-I6.1|ENSG00000037637:E6.1-E7.1	0.30211	-1.03192	0.192389	0.227867	0.211955	0.229681
FBXO42:ENSG00000037637:E6.1-I6.1_16587661|ENSG00000037637:E6.1-E7.1	0.0533265	1.93227	128.049	0.0611946	0.0733577	0.0617333
FBXO42:ENSG00000037637:I10.1-E11.1|ENSG00000037637:E10.1-E11.1	0.138367	-1.4819	0.160128	0.109026	0.0959248	0.11155
FBXO42:ENSG00000037637:E1.1-E3.1|ENSG00000037637:E2.1-E3.1	0.0190022	-2.34549	0.359603	0.0226241	0.0203377	0.0232356
FBXO42:ENSG00000037637:E10.1-E11.1|ENSG00000037637:I10.1-E11.1	0.0604072	1.87781	3.863	0.0563057	0.0473454	0.0579432
FBXO42:ENSG00000037637:E9.7-E10.1|ENSG00000037637:E9.7-E11.1	0.0840563	1.72762	10.3647	0.104131	0.0681801	0.104613
FBXO42:ENSG00000037637:E7.1-E8.1|ENSG00000037637:E6.1-E8.1	0.166262	-1.38432	0.0193593	0.149612	0.165112	0.153409
FBXO42:ENSG00000037637:E10.1-I10.1|ENSG00000037637:E10.1-E11.1	0.0964163	-1.66248	0.120248	0.0809705	0.0676876	0.0837223
FBXO42:ENSG00000037637:E6.1-E7.1|ENSG00000037637:I6.1-E7.1	0.464639	0.731229	1.71098	0.291538	0.283657	0.293427
FBXO42:ENSG00000037637:E2.1-E3.1|ENSG00000037637:E1.1-E3.1	0.0216043	2.29725	2.73478	0.0241684	0.0218066	0.0248195
FBXO42:ENSG00000037637:I6.1-E7.1|ENSG00000037637:E6.1-E7.1	0.373775	-0.889425	0.362129	0.258033	0.245733	0.260153
MRI1:ENSG00000037757:E2.1-E4.1|ENSG00000037757:E2.1-E3.1	0.127096	-1.52565	0.059859	0.130568	0.124185	0.130826
MRI1:ENSG00000037757:E3.2-E4.1|ENSG00000037757:E3.2-E4.4	0.779617	-0.279818	0.799366	0.303244	0.295813	0.30589
MRI1:ENSG00000037757:I3.1-E4.1|ENSG00000037757:E3.2-E4.4	0.916162	0.10527	1.12722	0.313826	0.305906	0.316547
MRI1:ENSG00000037757:E3.2-E4.4|ENSG00000037757:E3.2-E4.1	0.746302	0.323519	1.27718	0.335752	0.328701	0.338089
MRI1:ENSG00000037757:E4.1-E4.6|ENSG00000037757:E3.2-E4.4	0.235372	-1.18663	0.231365	0.220882	0.213515	0.220758
MRI1:ENSG00000037757:E2.1-E3.1|ENSG00000037757:E2.1-E4.1	0.293784	1.04986	2.77206	0.215535	0.208781	0.216987
METTL1:ENSG00000037897:E3.1-E5.1|ENSG00000037897:E4.2-E5.1	0.191973	-1.30476	0.0771641	0.184557	0.16018	0.183165
METTL1:ENSG00000037897:E3.1-E4.1|ENSG00000037897:E3.1-E5.1	0.566744	-0.572854	0.700706	0.538018	0.537245	0.538831
METTL1:ENSG00000037897:E5.4-E6.2|ENSG00000037897:E5.4-I5.1	0.162068	-1.39815	0.256658	0.314881	0.377754	0.323771
METTL1:ENSG00000037897:E4.2-E5.1|ENSG00000037897:E3.1-E5.1	0.141178	1.47142	7.78715	0.149126	0.125209	0.147464
AGA:ENSG00000038002:E6.2-E7.1|ENSG00000038002:E6.1-E7.2	0.391603	0.856714	2.18793	0.283452	0.277057	0.284925
AGA:ENSG00000038002:E6.1-E7.1|ENSG00000038002:E6.2-E7.1	0.358289	-0.91863	0.156686	0.270285	0.253543	0.27244
AGA:ENSG00000038002:E6.1-E7.2|ENSG00000038002:E6.2-E7.1	0.39065	-0.858439	0.333654	0.285255	0.273019	0.286154
AGA:ENSG00000038002:E5.1-E6.1|ENSG00000038002:E5.1-E7.1	0.468659	-0.724662	0.437779	0.318365	0.318633	0.320556
PI4K2B:ENSG00000038210:E8.1-I8.1|ENSG00000038210:E8.1-E9.1	0.422425	-0.802222	0.355125	0.264342	0.249169	0.2687
PI4K2B:ENSG00000038210:E9.1-E10.1|ENSG00000038210:I9.1-E10.1	0.942163	-0.0725512	0.861136	0.396122	0.390105	0.398241
PI4K2B:ENSG00000038210:E8.1-E9.1|ENSG00000038210:E8.1-E9.1_25260674	0.969217	-0.0385902	0.972656	0.379809	0.374225	0.382057
PI4K2B:ENSG00000038210:E11.1-E12.1|ENSG00000038210:E11.1-I11.1	0.725262	-0.351435	0.475992	0.46293	0.461992	0.464735
PI4K2B:ENSG00000038210:I8.1-E9.1|ENSG00000038210:E8.1-E9.1	0.685699	0.404699	1.84724	0.310847	0.309424	0.313486
PI4K2B:ENSG00000038210:E8.1-E9.1_25260674|ENSG00000038210:E8.1-E9.1	0.299715	1.03704	4.17662	0.221616	0.226741	0.223819
BOD1L1:ENSG00000038219:E27.1-E28.2|ENSG00000038219:E26.1-E28.2	0.00717582	2.68857	5.08819	0.00901931	0.0101636	0.00896925
BOD1L1:ENSG00000038219:E26.1-E28.2|ENSG00000038219:E26.1-E27.1	0.887894	0.14097	1.07405	0.361449	0.354584	0.363761
BOD1L1:ENSG00000038219:E23.2-I23.1_13580580|ENSG00000038219:E23.2-E24.2	0.289585	-1.05903	0.273969	0.265458	0.259444	0.267261
BOD1L1:ENSG00000038219:E26.1-E27.1|ENSG00000038219:E26.1-E28.2	0.874925	0.157406	1.0843	0.466896	0.460926	0.468557
BOD1L1:ENSG00000038219:E13.2-I13.1|ENSG00000038219:E13.1-E14.2	0.551057	-0.596178	0.162373	0.415733	0.396547	0.418632
BOD1L1:ENSG00000038219:E22.2-E23.2|ENSG00000038219:I22.1-E23.1	0.286268	1.06634	50.8528	0.248912	0.220793	0.254628
BOD1L1:ENSG00000038219:E13.1-E14.2|ENSG00000038219:E13.2-I13.1	0.648838	0.455377	2.32418	0.445696	0.435436	0.447365
BOD1L1:ENSG00000038219:I23.1_13580536-E24.2|ENSG00000038219:E23.2-E24.2	0.761266	0.303819	1.36544	0.458551	0.454496	0.460124
BOD1L1:ENSG00000038219:I27.1-E28.1|ENSG00000038219:E26.1-E28.2	0.00631894	-2.73075	0.124015	0.00757537	0.0068197	0.0078984
BOD1L1:ENSG00000038219:E5.1-E6.1|ENSG00000038219:E5.1-I5.1	0.236915	-1.18273	0.061345	0.246243	0.263496	0.249715
BOD1L1:ENSG00000038219:E23.2-E24.2|ENSG00000038219:I23.1_13580536-E24.2	0.356283	0.92247	1.96259	0.30884	0.303482	0.310513
BOD1L1:ENSG00000038219:E27.1-I27.1|ENSG00000038219:E26.1-E28.2	0.00259369	-3.01219	0.0736175	0.00310868	0.00292787	0.00338764
BOD1L1:ENSG00000038219:E12.1-E13.1|ENSG00000038219:E11.3-E13.1	0.641299	0.465884	2.31903	0.477193	0.46941	0.47864
BOD1L1:ENSG00000038219:E11.3-E12.1|ENSG00000038219:E11.3-E13.1	0.558532	-0.585024	0.396519	0.399162	0.397737	0.400634
MAT2B:ENSG00000038274:E1.3-E4.2|ENSG00000038274:E2.5-E4.2	0.121709	-1.54764	0.250682	0.116047	0.108544	0.116767
MAT2B:ENSG00000038274:E2.5-E4.2|ENSG00000038274:E1.3-E4.2	0.134038	1.49837	3.83188	0.125167	0.117446	0.125933
EDC4:ENSG00000038358:E7.1-E8.2|ENSG00000038358:I7.1-E8.1	0.661717	-0.437544	0.574716	0.344577	0.340512	0.346697
EDC4:ENSG00000038358:E15.2-E16.1|ENSG00000038358:I15.1-E16.1	0.225208	1.2128	5.24071	0.179208	0.171118	0.181068
EDC4:ENSG00000038358:E17.1-E17.5|ENSG00000038358:E17.1_67914044-E17.5	0.646816	-0.458189	0.37286	0.342106	0.33764	0.344159
EDC4:ENSG00000038358:I18.1-E19.1|ENSG00000038358:E18.6-E19.1	0.595207	0.531305	1.94645	0.32959	0.325101	0.331526
EDC4:ENSG00000038358:E5.2-E6.1|ENSG00000038358:E4.1-E6.1	0.27556	-1.09035	0.0349402	0.18693	0.20185	0.191025
EDC4:ENSG00000038358:E18.6-E19.1|ENSG00000038358:E18.6-I18.1	0.671744	-0.423756	0.732928	0.347425	0.341843	0.349443
EDC4:ENSG00000038358:E18.6-I18.1|ENSG00000038358:E18.6-E19.1	0.860248	0.176059	1.23479	0.374507	0.368045	0.376668
EDC4:ENSG00000038358:E1.2-E4.1|ENSG00000038358:E3.1-E4.1	0.860347	0.175932	1.23389	0.3516	0.344839	0.354023
EDC4:ENSG00000038358:E24.1-E25.1|ENSG00000038358:E24.1-I24.1	0.053006	1.93487	3.69786	0.0573778	0.053041	0.0585754
EDC4:ENSG00000038358:E24.1-I24.1|ENSG00000038358:E24.1-E25.1	0.0317084	-2.14807	0.074716	0.0394926	0.0314632	0.0401017
EDC4:ENSG00000038358:E3.1-E4.1|ENSG00000038358:E1.2-E4.1	0.845762	0.194529	1.31944	0.35051	0.343807	0.352903
EDC4:ENSG00000038358:I24.1-E25.1|ENSG00000038358:E24.1-E25.1	0.0280693	-2.19632	0.0399893	0.0344151	0.0276927	0.0352099
TRIO:ENSG00000038382:E42.1-E43.1|ENSG00000038382:I42.1_14465111-E43.1	0.725112	-0.351635	0.559855	0.465286	0.465356	0.467432
TRIO:ENSG00000038382:I62.1_14507146-E63.1|ENSG00000038382:E62.1-E63.1	0.453074	0.7503	4.21267	0.32974	0.338886	0.332066
TRIO:ENSG00000038382:E1.3-E4.1|ENSG00000038382:I2.1_14168808-E4.1	0.514321	-0.652124	0.705795	0.487327	0.48294	0.488372
TRIO:ENSG00000038382:E58.1-E59.1|ENSG00000038382:E58.1-I58.1	0.117424	1.56568	6.44056	0.0979723	0.0852544	0.100125
TRIO:ENSG00000038382:E57.2_14497114-E58.1|ENSG00000038382:E57.2-E58.1	0.613017	-0.505771	0.615266	0.374061	0.367889	0.375863
TRIO:ENSG00000038382:I42.1_14465111-E43.1|ENSG00000038382:E42.1-E43.1	0.214137	1.24227	5.21943	0.198783	0.278173	0.219893
TRIO:ENSG00000038382:I54.1-E55.1|ENSG00000038382:E54.3-E56.2	0.0237195	-2.26164	0.0811004	0.04866	0.0318048	0.0514047
TRIO:ENSG00000038382:E39.1-I39.1|ENSG00000038382:E38.3-E41.1	0.549457	-0.598574	0.263087	0.468649	0.454968	0.469953
TRIO:ENSG00000038382:I55.1-E56.1|ENSG00000038382:E54.3-E56.2	0.841516	0.199955	1.16482	0.684073	0.680926	0.684677
TRIO:ENSG00000038382:E62.2-I62.1|ENSG00000038382:E62.1-E63.1	0.230895	-1.19806	0.203186	0.210378	0.20033	0.212437
TRIO:ENSG00000038382:E63.1-E64.1|ENSG00000038382:E62.1-E64.1	0.644765	0.461047	1.55602	0.385569	0.378658	0.387381
TRIO:ENSG00000038382:E50.1-E51.1|ENSG00000038382:E50.1-I50.1	0.731146	0.343601	1.89575	0.413554	0.407023	0.415533
TRIO:ENSG00000038382:E48.2-E49.1|ENSG00000038382:I48.1-E49.1	0.173482	1.3611	8.44034	0.169073	0.147411	0.171538
TRIO:ENSG00000038382:E47.2-I47.1|ENSG00000038382:E47.1-E48.1	0.893335	0.134085	1.23396	0.430591	0.423247	0.432596
TRIO:ENSG00000038382:E61.1-E62.1|ENSG00000038382:E61.1-I61.1	0.0574071	1.9002	54.3925	0.061695	0.0414635	0.0664853
TRIO:ENSG00000038382:E33.2-E34.1|ENSG00000038382:I33.1_14400015-E34.1	0.4208	0.805034	2.20286	0.276698	0.267325	0.278551
TRIO:ENSG00000038382:E56.2-E57.1|ENSG00000038382:I56.1-E57.1	0.650927	0.452474	2.37002	0.381891	0.374625	0.383906
TRIO:ENSG00000038382:I34.1-E35.1|ENSG00000038382:E34.1-E35.1	0.279173	1.08218	12.893	0.253286	0.26887	0.256988
TRIO:ENSG00000038382:E47.1-E48.1|ENSG00000038382:E47.2-I47.1	0.855954	-0.181527	0.83985	0.427315	0.420128	0.429302
TRIO:ENSG00000038382:E34.1-E35.1|ENSG00000038382:I34.1-E35.1	0.152401	-1.4311	0.16801	0.181331	0.208265	0.186256
TRIO:ENSG00000038382:E57.2-E58.1|ENSG00000038382:E57.2_14497114-E58.1	0.606194	0.515514	1.60643	0.372536	0.366077	0.374299
TRIO:ENSG00000038382:I40.1-E41.1|ENSG00000038382:E38.3-E41.1	0.767283	0.295931	1.81794	0.537394	0.533125	0.538668
TRIO:ENSG00000038382:I2.1_14168808-E4.1|ENSG00000038382:E1.3-E4.1	0.46206	0.73546	1.556	0.460146	0.45627	0.461055
TRIO:ENSG00000038382:E54.6-I54.1|ENSG00000038382:E54.3-E56.2	0.104474	-1.62354	0.172237	0.174497	0.150487	0.177796
TRIO:ENSG00000038382:I33.1-E34.1|ENSG00000038382:E33.2-E34.1	0.170625	-1.3702	0.0371108	0.153057	0.125352	0.15709
TRIO:ENSG00000038382:E38.4-I38.1|ENSG00000038382:E38.3-E41.1	0.0888188	-1.70166	0.245341	0.121472	0.107016	0.122128
TRIO:ENSG00000038382:E38.3-E41.1|ENSG00000038382:E38.4-I38.1	0.0663424	1.8361	2.56886	0.09329	0.0834784	0.0945674
TRIO:ENSG00000038382:E58.1-I58.1|ENSG00000038382:E58.1-E59.1	0.111646	-1.59084	0.0433017	0.0948685	0.0767762	0.0970514
TRIO:ENSG00000038382:E10.1-E11.1|ENSG00000038382:E10.1-I10.1_14311404	0.752733	0.315038	1.92453	0.475629	0.469248	0.477192
TRIO:ENSG00000038382:E62.1-E63.1|ENSG00000038382:E62.1-E64.1	0.350456	0.933706	1.62809	0.283782	0.280262	0.285465
TRIO:ENSG00000038382:E54.3-E56.2|ENSG00000038382:I55.1-E56.1	0.287488	1.06365	1.63523	0.396749	0.3868	0.397814
TRIO:ENSG00000038382:E59.2-E60.2|ENSG00000038382:E59.2-I59.1	0.224499	1.21465	7.65464	0.250938	0.223622	0.253846
TRIO:ENSG00000038382:E51.1-E52.2|ENSG00000038382:I51.1-E52.1	0.183942	-1.32871	0.0806189	0.221493	0.242037	0.226162
TRIO:ENSG00000038382:I38.1-E39.1|ENSG00000038382:E38.3-E41.1	0.0647277	-1.84713	0.172492	0.0951746	0.0781341	0.0961427
TRIO:ENSG00000038382:E49.1-E50.1|ENSG00000038382:I49.1-E50.1	0.810236	-0.240122	0.685582	0.458797	0.453245	0.460484
TRIO:ENSG00000038382:E50.1-I50.1|ENSG00000038382:E50.1-E51.1	0.816446	-0.232118	0.502035	0.427612	0.420966	0.429608
TRIO:ENSG00000038382:E55.1-I55.1|ENSG00000038382:E54.3-E56.2	0.704733	0.378939	1.38674	0.64971	0.647322	0.650265
VCAN:ENSG00000038427:E8.5-E10.1|ENSG00000038427:E7.1-E10.1	0.0188085	2.3493	61.3728	0.0144083	0.0120505	0.0145315
CLEC16A:ENSG00000038532:E20.1-E22.1|ENSG00000038532:I21.1-E22.1	0.188605	-1.31472	0.173712	0.184527	0.21806	0.188947
CLEC16A:ENSG00000038532:I11.1-E12.1|ENSG00000038532:E11.1-E12.1	0.800313	0.252941	1.21057	0.474422	0.469145	0.475909
CLEC16A:ENSG00000038532:E5.1-E7.2|ENSG00000038532:E5.1-E7.1	0.814175	-0.235043	0.639952	0.362713	0.356478	0.364953
CLEC16A:ENSG00000038532:E11.1-E12.1|ENSG00000038532:E11.2-E12.1	0.562313	0.579409	1.50954	0.413477	0.40908	0.414803
CLEC16A:ENSG00000038532:E12.1-E15.2|ENSG00000038532:E13.1-I13.1	0.99506	0.00619152	1.08648e+32	0.100333	0.0282331	0.323419
CLEC16A:ENSG00000038532:E19.1-I20.2|ENSG00000038532:I19.1-I20.2	0.19428	1.29802	46.9537	0.14971	0.114048	0.161008
CLEC16A:ENSG00000038532:E11.2-E12.1|ENSG00000038532:E11.1-E12.1	0.355537	-0.923904	0.52983	0.319756	0.316402	0.320727
CLEC16A:ENSG00000038532:E30.1-I31.3|ENSG00000038532:E31.2-I31.2	0.0758317	-1.7754	0.340296	0.0595973	0.0636548	0.0604481
SKIV2L2:ENSG00000039123:I28.1-E29.1|ENSG00000039123:E28.1-E29.1	0.209849	-1.25398	0.167189	0.17142	0.164583	0.172993
SKIV2L2:ENSG00000039123:E10.2-E11.1_54640372|ENSG00000039123:E10.2-E11.1	0.517782	0.646768	3.74446	0.333381	0.335188	0.335302
SKIV2L2:ENSG00000039123:E23.1-E24.2|ENSG00000039123:I23.1-E24.1	0.844914	-0.195612	0.758596	0.44491	0.438974	0.446623
SKIV2L2:ENSG00000039123:E10.2-E11.1|ENSG00000039123:E10.2-E11.1_54640372	0.517782	-0.646768	0.267061	0.333381	0.335188	0.335302
SKIV2L2:ENSG00000039123:E28.1-E29.1|ENSG00000039123:I28.1-E29.1	0.219184	1.2287	2.86012	0.177538	0.171856	0.179071
SKIV2L2:ENSG00000039123:E28.1-I28.1|ENSG00000039123:E28.1-E29.1	0.219447	-1.228	0.154795	0.177808	0.17002	0.179275
SKIV2L2:ENSG00000039123:E3.2-E5.2|ENSG00000039123:E4.1_54620581-E5.2	0.644933	-0.460813	0.592972	0.427316	0.431761	0.430154
ZFYVE16:ENSG00000039319:E9.1-I9.1|ENSG00000039319:E8.1-E10.2	0.624824	-0.489024	0.447463	0.258227	0.251879	0.261715
ZFYVE16:ENSG00000039319:I9.1-E10.1|ENSG00000039319:E8.1-E10.2	0.564703	-0.57587	0.367956	0.246113	0.239083	0.24954
ZFYVE16:ENSG00000039319:E16.2-I16.1|ENSG00000039319:E16.1-E17.1	0.0359797	-2.09716	0.0131133	0.0416015	0.0114008	0.0658175
ZFYVE16:ENSG00000039319:I8.1-E9.1|ENSG00000039319:E8.1-E10.2	0.919889	-0.100573	0.936469	0.304728	0.296796	0.308045
ZFYVE16:ENSG00000039319:I16.1-E17.1|ENSG00000039319:E16.1-E17.1	0.0295052	-2.17667	0.00469072	0.0283178	0.0044974	0.0521515
ZFYVE16:ENSG00000039319:E17.1-E18.1|ENSG00000039319:I17.1-E18.1	0.596465	-0.529491	0.365028	0.457501	0.461395	0.459756
ZFYVE16:ENSG00000039319:E8.2-I8.1|ENSG00000039319:E8.1-E10.2	0.50562	-0.665673	0.545816	0.211738	0.204995	0.214892
ZFYVE16:ENSG00000039319:E23.1-E24.2|ENSG00000039319:E23.1-I23.1	0.103534	-1.62796	0.408801	0.097707	0.111773	0.100702
ZFYVE16:ENSG00000039319:E12.2-E13.1|ENSG00000039319:E12.2-E14.1	0.610689	0.50909	1.61055	0.409472	0.403554	0.411293
ZFYVE16:ENSG00000039319:E8.1-E10.2|ENSG00000039319:I8.1-E9.1	0.570875	0.566763	1.31504	0.259647	0.252726	0.262521
ZFYVE16:ENSG00000039319:I23.1-E24.1|ENSG00000039319:E23.1-E24.2	0.0511987	1.94981	6.00242	0.0541554	0.0684458	0.0571475
ZFYVE16:ENSG00000039319:E13.4-E14.1|ENSG00000039319:E12.2-E14.1	0.975428	0.0308016	1.02818	0.558053	0.551918	0.559524
ZFYVE16:ENSG00000039319:E12.2-E14.1|ENSG00000039319:E12.2-E13.1	0.703057	-0.381197	0.547522	0.439431	0.43443	0.441111
ZFYVE16:ENSG00000039319:E16.1-E17.1|ENSG00000039319:E16.2-I16.1	0.0241287	2.25507	29.171	0.0247577	0.00545439	0.0460269
ZFYVE16:ENSG00000039319:I22.1-E23.1|ENSG00000039319:E22.1-E23.1	0.310402	-1.01438	0.360087	0.138502	0.130477	0.141159
ZFYVE16:ENSG00000039319:E22.1-E23.1|ENSG00000039319:E22.1-I22.1	0.258413	1.13015	2.02627	0.122803	0.114475	0.125297
ZFYVE16:ENSG00000039319:E23.1-I23.1|ENSG00000039319:E23.1-E24.2	0.126819	1.52677	3.13016	0.114994	0.130954	0.117871
ZFYVE16:ENSG00000039319:E22.1-I22.1|ENSG00000039319:E22.1-E23.1	0.277728	-1.08544	0.372867	0.12942	0.120442	0.131953
FAM65A:ENSG00000039523:E17.3-I17.1|ENSG00000039523:E17.2-E18.1	0.344222	-0.945856	0.562105	0.238586	0.229928	0.24017
FAM65A:ENSG00000039523:E10.1-E11.2|ENSG00000039523:E10.1-E11.1	0.0699854	1.81201	9.96094	0.0520063	0.0689789	0.0544524
FAM65A:ENSG00000039523:I8.1-E9.1|ENSG00000039523:E8.2-E9.2	0.607293	0.513942	1.41624	0.367458	0.363602	0.369521
FAM65A:ENSG00000039523:E17.2-E18.1|ENSG00000039523:E17.3-I17.1	0.401855	0.838312	1.45518	0.273827	0.266018	0.275366
FAM65A:ENSG00000039523:I9.1-E10.1|ENSG00000039523:E9.3-E10.1	0.137203	1.48629	4.21428	0.106191	0.124386	0.107455
FAM65A:ENSG00000039523:E16.6-E17.1|ENSG00000039523:I16.1-E17.1	0.642599	0.464068	2.58596	0.30887	0.300509	0.311572
FAM65A:ENSG00000039523:E10.1-E11.1|ENSG00000039523:E10.1-E11.2	0.0938831	-1.67526	0.34808	0.0761514	0.0789405	0.0775109
FAM65A:ENSG00000039523:E8.3-I8.1|ENSG00000039523:E8.2-E9.2	0.595997	0.530166	1.45851	0.36471	0.360602	0.366743
FAM65A:ENSG00000039523:E18.2-E19.1|ENSG00000039523:E18.2-I18.1	0.338926	0.956289	1.58687	0.299204	0.294732	0.300503
FAM65A:ENSG00000039523:E8.2-E9.2|ENSG00000039523:I8.1-E9.1	0.524133	-0.636988	0.733772	0.342384	0.339498	0.344384
FAM65A:ENSG00000039523:E13.4-E14.2|ENSG00000039523:E13.4-I13.1	0.195351	-1.29491	0.19176	0.152026	0.152483	0.153823
FAM65A:ENSG00000039523:E9.3-E10.1|ENSG00000039523:I9.1-E10.1	0.126026	-1.52996	0.319912	0.0999857	0.114008	0.101606
FAM65A:ENSG00000039523:E18.2-I18.1|ENSG00000039523:E18.2-E19.1	0.406347	-0.830339	0.581054	0.335065	0.329662	0.336361
FAM65A:ENSG00000039523:E14.3-E15.1|ENSG00000039523:E14.3-I14.1	0.47333	-0.717071	0.403085	0.29373	0.291647	0.295454
PNKP:ENSG00000039650:E2.4-E3.3|ENSG00000039650:E2.4-E3.2	0.576361	0.558708	1.62091	0.326773	0.318865	0.328697
PNKP:ENSG00000039650:E2.4-E3.2|ENSG00000039650:E2.4-E3.3	0.591139	-0.537186	0.578297	0.329947	0.322868	0.331936
PNKP:ENSG00000039650:I3.1-E4.1|ENSG00000039650:E3.3-E4.1	0.805533	0.246193	1.16183	0.344244	0.337485	0.346571
PNKP:ENSG00000039650:E3.3-E4.1|ENSG00000039650:I3.1-E4.1	0.36212	-0.911333	0.62378	0.233265	0.227917	0.234986
PNKP:ENSG00000039650:I2.1-E3.1|ENSG00000039650:E2.4-E3.3	0.770355	-0.291911	0.523557	0.365046	0.35742	0.367189
PNKP:ENSG00000039650:E3.4-I3.1|ENSG00000039650:E3.3-E4.1	0.696012	0.390709	1.34724	0.32898	0.322347	0.331201
SPDL1:ENSG00000040275:E11.2-E14.1|ENSG00000040275:E11.2-E14.2	0.191128	-1.30725	0.194712	0.15334	0.182074	0.157921
STAU2:ENSG00000040341:E21.4-E24.1|ENSG00000040341:E21.4-E22.1	0.950753	0.0617614	1.03549	0.46528	0.462001	0.467279
STAU2:ENSG00000040341:E9.3-E10.1|ENSG00000040341:E6.5-E10.1	0.382236	0.873784	4.09116	0.261023	0.253097	0.261917
STAU2:ENSG00000040341:I4.1-E5.1|ENSG00000040341:E3.10-E5.1	0.422389	-0.802283	0.227268	0.278314	0.264175	0.2803
STAU2:ENSG00000040341:E21.4-E22.1|ENSG00000040341:E21.4-E24.1	0.646426	0.458732	1.26894	0.613822	0.613975	0.614643
STAU2:ENSG00000040341:E7.2-E9.1|ENSG00000040341:E3.10-E9.1	0.176939	1.35024	2.83214	0.0845041	0.0781065	0.0857055
STAU2:ENSG00000040341:E3.10-E5.1|ENSG00000040341:E3.10-E9.1	0.637522	0.471166	1.40633	0.340613	0.334146	0.342583
STAU2:ENSG00000040341:E10.4-E13.1|ENSG00000040341:E10.4-E14.1	0.963088	-0.046279	0.928908	0.379998	0.37337	0.382191
STAU2:ENSG00000040341:E10.4-E14.1|ENSG00000040341:E3.10-E14.1	0.97815	-0.0273889	0.964696	0.380258	0.373631	0.382452
STAU2:ENSG00000040341:E3.10-E6.1|ENSG00000040341:E3.10-E5.1	0.843221	-0.197775	0.717249	0.372708	0.366448	0.374886
STAU2:ENSG00000040341:E6.5-I6.1|ENSG00000040341:E6.5-E7.2	0.241208	1.17197	8.34415	0.182971	0.189519	0.184122
STAU2:ENSG00000040341:E6.5-E7.2|ENSG00000040341:E3.10-E9.1	0.477186	0.710836	1.57659	0.263969	0.261954	0.266014
PQLC2:ENSG00000040487:E7.1-E9.1|ENSG00000040487:E8.1-I8.1	0.343505	-0.947262	0.709199	0.568275	0.574062	0.569211
PQLC2:ENSG00000040487:E5.1-E6.1|ENSG00000040487:E5.1-I5.1	0.822547	-0.22427	0.805785	0.766895	0.765593	0.767242
PQLC2:ENSG00000040487:E2.1-E3.1|ENSG00000040487:E1.6-E3.1	0.465571	-0.729704	0.352586	0.359487	0.355772	0.361438
PQLC2:ENSG00000040487:E3.2-E4.1|ENSG00000040487:E3.2-E4.2	0.587094	-0.543052	0.704724	0.487506	0.484303	0.488602
PQLC2:ENSG00000040487:I8.1-E9.1|ENSG00000040487:E7.1-E9.1	0.33499	0.964112	1.85098	0.510523	0.520755	0.511843
PQLC2:ENSG00000040487:E3.2-E4.2|ENSG00000040487:E3.2-E4.1	0.753533	0.313984	1.24134	0.536849	0.532498	0.538045
PQLC2:ENSG00000040487:E7.1-I7.1|ENSG00000040487:E7.1-E9.1	0.40043	0.840854	3.33839	0.667473	0.698253	0.670438
PQLC2:ENSG00000040487:E8.1-I8.1|ENSG00000040487:E7.1-E9.1	0.591472	0.536704	1.2568	0.74212	0.744215	0.742444
PQLC2:ENSG00000040487:E6.1-E7.1|ENSG00000040487:E6.1-E8.1	0.232889	-1.19295	0.492806	0.282304	0.304962	0.285071
PQLC2:ENSG00000040487:E1.6-E2.1|ENSG00000040487:E1.6-E3.1	0.632092	-0.478785	0.620325	0.113794	0.108988	0.11755
CTNS:ENSG00000040531:I12.1-E13.1|ENSG00000040531:E12.1-E13.1	0.83073	-0.213765	0.766608	0.441257	0.434214	0.44318
CTNS:ENSG00000040531:I11.1-E12.1|ENSG00000040531:E11.1-E12.1	0.984285	-0.019697	0.970089	0.33949	0.331551	0.342134
CTNS:ENSG00000040531:E11.1-E12.1|ENSG00000040531:I11.1-E12.1	0.957226	-0.0536354	0.944736	0.339067	0.331142	0.341707
CTNS:ENSG00000040531:E7.2-E8.1|ENSG00000040531:E7.2-I7.1	0.667455	0.429643	2.01081	0.553374	0.543435	0.554618
CTNS:ENSG00000040531:E12.1-E13.1|ENSG00000040531:I12.1-E13.1	0.793442	0.261844	1.27095	0.436548	0.428987	0.438503
CTNS:ENSG00000040531:E4.1-E5.1|ENSG00000040531:E4.1-E7.1	0.394503	-0.851479	0.398949	0.337953	0.341456	0.339262
PHF23:ENSG00000040633:E9.1-E10.5|ENSG00000040633:E9.1-E10.1	0.754529	-0.312673	0.677419	0.36261	0.35569	0.364702
PHF23:ENSG00000040633:E9.1-E10.1|ENSG00000040633:E9.1-E10.5	0.754529	0.312673	1.47619	0.36261	0.35569	0.364702
PHF23:ENSG00000040633:E8.2-E9.1|ENSG00000040633:I8.1-E9.1	0.8222	-0.224717	0.678028	0.370743	0.364776	0.372923
PHF23:ENSG00000040633:I8.1-E9.1|ENSG00000040633:E8.2-E9.1	0.692778	0.395088	2.62514	0.351874	0.347592	0.354118
INPP4A:ENSG00000040933:I2.1-E3.1|ENSG00000040933:E2.1-E4.1	0.417377	-0.81098	0.379992	0.264836	0.255899	0.267417
INPP4A:ENSG00000040933:E14.1-E17.2|ENSG00000040933:I15.1_99166982-E17.2	0.586312	0.544188	1.86652	0.420309	0.416162	0.42183
INPP4A:ENSG00000040933:I15.1_99166982-E17.2|ENSG00000040933:E14.1-E17.2	0.680632	-0.4116	0.418861	0.449678	0.443911	0.451155
INPP4A:ENSG00000040933:E20.1-E21.1|ENSG00000040933:E19.2-E21.1	0.0453724	-2.00119	0.0328855	0.0680995	0.0911735	0.0676012
INPP4A:ENSG00000040933:I19.1-E20.1|ENSG00000040933:E19.2-E20.1	0.792328	0.263289	1.52694	0.509431	0.504887	0.51074
INPP4A:ENSG00000040933:E25.1-I25.1|ENSG00000040933:E25.1-E30.1	0.995296	-0.00589606	0.996903	0.367387	0.360898	0.369728
INPP4A:ENSG00000040933:I28.1-E29.1|ENSG00000040933:E25.1-E30.1	0.278129	1.08453	2.86269	0.22462	0.230507	0.2256
INPP4A:ENSG00000040933:E19.3-I19.1|ENSG00000040933:E19.2-E20.1	0.874966	0.157353	1.30881	0.520962	0.515958	0.522293
INPP4A:ENSG00000040933:E5.1-E6.1|ENSG00000040933:E5.2-I5.1	0.0743133	-1.78468	0.0401391	0.0716974	0.109149	0.0782289
INPP4A:ENSG00000040933:E26.1-I26.1|ENSG00000040933:E25.1-E30.1	0.0117314	2.52012	12.714	0.0158971	0.0232602	0.0171996
INPP4A:ENSG00000040933:I31.1-E32.1|ENSG00000040933:E31.1-E33.1	0.205512	-1.266	0.138442	0.136749	0.12254	0.139579
INPP4A:ENSG00000040933:I26.1-E27.1|ENSG00000040933:E25.1-E30.1	0.0328289	2.13417	8.96161	0.0373442	0.0526422	0.0388133
INPP4A:ENSG00000040933:E31.1-E33.1|ENSG00000040933:E32.1-I32.1	0.527473	0.631868	1.3009	0.290648	0.285113	0.292721
INPP4A:ENSG00000040933:E2.1-E4.1|ENSG00000040933:I2.1-E3.1	0.309087	1.01714	2.14128	0.216891	0.207067	0.219533
INPP4A:ENSG00000040933:E29.1-I29.1|ENSG00000040933:E25.1-E30.1	0.413338	0.818034	3.74565	0.289476	0.289363	0.291237
INPP4A:ENSG00000040933:I32.1-E33.1|ENSG00000040933:E31.1-E33.1	0.14378	-1.46186	0.339642	0.0875582	0.0825199	0.0893121
INPP4A:ENSG00000040933:E32.1-I32.1|ENSG00000040933:E31.1-E33.1	0.229698	-1.20114	0.56161	0.126443	0.121453	0.128448
INPP4A:ENSG00000040933:E13.1-E14.1|ENSG00000040933:E12.1-E17.2	0.462934	-0.734025	0.26258	0.282428	0.282218	0.284213
INPP4A:ENSG00000040933:E28.1-I28.1|ENSG00000040933:E25.1-E30.1	0.0944494	1.67238	6.14848	0.0987292	0.112427	0.0994477
INPP4A:ENSG00000040933:E12.1-E13.1|ENSG00000040933:E12.1-E17.2	0.467153	-0.727118	0.24786	0.289098	0.287506	0.291006
INPP4A:ENSG00000040933:E19.2-E20.1|ENSG00000040933:E19.1-E20.1	0.766569	-0.296865	0.780788	0.504456	0.500056	0.505762
INPP4A:ENSG00000040933:E25.1-E30.1|ENSG00000040933:E25.1-I25.1	0.346092	-0.942197	0.711107	0.23535	0.230719	0.23705
INPP4A:ENSG00000040933:E27.1-I27.1|ENSG00000040933:E25.1-E30.1	0.838033	0.20441	1.20926	0.39326	0.387655	0.395375
INPP4A:ENSG00000040933:E2.1-I2.1|ENSG00000040933:E2.1-E4.1	0.194522	-1.29732	0.168741	0.151941	0.130796	0.156292
INPP4A:ENSG00000040933:I25.1-E26.1|ENSG00000040933:E25.1-E30.1	0.820395	0.227037	1.17806	0.3581	0.351755	0.360386
INPP4A:ENSG00000040933:I27.1-E28.1|ENSG00000040933:E25.1-E30.1	0.947716	0.0655748	1.05999	0.40101	0.394931	0.40314
PSMA4:ENSG00000041357:E3.1-E3.4|ENSG00000041357:I1.2-E4.2	0.12433	-1.53685	0.0229895	0.111989	0.118187	0.112895
PSMA4:ENSG00000041357:E2.5-E3.1|ENSG00000041357:E2.5-I2.1	0.438629	0.77451	2.27885	0.280722	0.276038	0.282588
PSMA4:ENSG00000041357:E2.5-I2.1|ENSG00000041357:E2.5-E3.1	0.536706	-0.617802	0.362838	0.314042	0.307845	0.315991
PSMA4:ENSG00000041357:E1.11-I2.2|ENSG00000041357:E1.8-E2.4	0.88026	0.15064	1.12117	0.375986	0.369544	0.378164
PSMA4:ENSG00000041357:E3.4-E3.4|ENSG00000041357:I1.2-E4.2	0.965304	-0.0434986	0.978274	0.235103	0.226295	0.238732
PSMA4:ENSG00000041357:E1.8-E2.4|ENSG00000041357:E1.11-I2.2	0.678585	-0.414395	0.550517	0.348476	0.34274	0.350551
PSMA4:ENSG00000041357:I2.1-E3.1|ENSG00000041357:E2.5-E3.1	0.427379	-0.793685	0.211688	0.275929	0.270714	0.277713
LSG1:ENSG00000041802:E12.3-I12.1|ENSG00000041802:E12.1-E13.3	0.0361369	-2.09538	0.297718	0.0535456	0.0526634	0.053714
LSG1:ENSG00000041802:E11.2-I11.1|ENSG00000041802:E11.2-E12.1	0.522671	-0.639234	0.52025	0.363662	0.358125	0.365238
LSG1:ENSG00000041802:I12.1-E13.1|ENSG00000041802:E12.1-E13.3	0.0897665	-1.69663	0.357563	0.112446	0.109473	0.113429
LSG1:ENSG00000041802:E11.2-E12.1|ENSG00000041802:E11.2-I11.1	0.56872	0.569938	1.44994	0.379621	0.374153	0.381246
LSG1:ENSG00000041802:I10.1-E11.1|ENSG00000041802:E10.3-E11.2	0.0143589	-2.44816	0.0778274	0.0248788	0.020042	0.0254718
LSG1:ENSG00000041802:E10.3-E11.2|ENSG00000041802:E10.3-I10.1	0.0209072	2.30966	3.79712	0.0350341	0.0309924	0.0359319
LSG1:ENSG00000041802:I11.1-E12.1|ENSG00000041802:E11.2-E12.1	0.539123	-0.61414	0.496908	0.369607	0.363948	0.371232
LSG1:ENSG00000041802:E10.3-I10.1|ENSG00000041802:E10.3-E11.2	0.0384132	-2.07042	0.172822	0.0605168	0.0525366	0.061368
LSG1:ENSG00000041802:E12.1-E13.3|ENSG00000041802:E12.3-I12.1	0.0285618	2.18948	2.7015	0.0443587	0.0484135	0.0450094
THAP3:ENSG00000041988:E3.4-E5.2|ENSG00000041988:E3.4-E5.1	0.507851	0.662187	1.93727	0.577557	0.575658	0.577972
THAP3:ENSG00000041988:E3.4-E5.1|ENSG00000041988:E3.4-E5.2	0.409515	-0.824747	0.439663	0.511843	0.510483	0.512199
TDP1:ENSG00000042088:E2.6-E4.4|ENSG00000042088:E2.6-E6.2	0.414698	0.815654	1.916	0.197246	0.192234	0.19955
TDP1:ENSG00000042088:E24.1-E25.1|ENSG00000042088:E22.1-E25.1	0.0458065	1.99717	4734.12	0.0573996	0.0208331	0.0513216
TDP1:ENSG00000042088:E3.3-I3.1|ENSG00000042088:E2.6-E6.2	0.715542	-0.364423	0.343585	0.25888	0.247864	0.262097
TDP1:ENSG00000042088:E22.1-E24.1|ENSG00000042088:E22.1-E25.1	0.199854	1.28197	20.0573	0.21209	0.168505	0.214918
TDP1:ENSG00000042088:E2.6-E6.2|ENSG00000042088:E4.4-E6.2	0.993004	-0.00876844	0.99322	0.28934	0.282272	0.292143
TDP1:ENSG00000042088:E4.4-E6.2|ENSG00000042088:E2.6-E6.2	0.407352	0.828562	1.86198	0.299598	0.294903	0.300863
SPATA7:ENSG00000042317:E3.1-E6.1|ENSG00000042317:E5.1-E6.1	0.114567	1.578	2.70553	0.28097	0.293124	0.281244
MED17:ENSG00000042429:E1.6-E3.1|ENSG00000042429:E2.1-E3.1	0.493628	-0.68455	0.411156	0.238907	0.236113	0.241308
MED17:ENSG00000042429:E9.2-E11.1|ENSG00000042429:E9.3-I9.1	0.945766	-0.0680253	0.910571	0.339461	0.332186	0.341943
MED17:ENSG00000042429:I12.1-E13.1|ENSG00000042429:E12.3-E13.2	0.605572	0.516404	2.55959	0.340425	0.338265	0.342509
MED17:ENSG00000042429:E12.3-E13.2|ENSG00000042429:E11.1-E13.2	0.583438	-0.54837	0.565335	0.334973	0.332392	0.336895
MED17:ENSG00000042429:E8.2-E9.2|ENSG00000042429:E7.2-E9.2	0.886264	0.143034	1.06855	0.341643	0.33478	0.344086
MED17:ENSG00000042429:E9.3-I9.1|ENSG00000042429:E9.2-E11.1	0.883208	-0.146904	0.753434	0.336999	0.329256	0.339525
MED17:ENSG00000042429:E7.2-E9.2|ENSG00000042429:E8.2-E9.2	0.812331	-0.23742	0.860746	0.340567	0.333822	0.342947
MED17:ENSG00000042429:E7.2-E8.1|ENSG00000042429:E7.2-E9.2	0.599209	0.525538	1.25683	0.273471	0.266888	0.275883
RETSAT:ENSG00000042445:I10.1-E11.1|ENSG00000042445:E10.2-E11.1	0.157375	-1.41396	0.589893	0.168819	0.166392	0.170314
RETSAT:ENSG00000042445:I4.1-E5.1|ENSG00000042445:E4.1-E5.1	0.468443	0.725015	1.52986	0.321139	0.321546	0.323063
RETSAT:ENSG00000042445:E3.3-E4.1|ENSG00000042445:E3.3-E5.1	0.10728	1.61054	11.4233	0.0948513	0.0727478	0.0999703
RETSAT:ENSG00000042445:E10.2-I10.1|ENSG00000042445:E10.2-E11.1	0.410721	-0.822626	0.681465	0.305351	0.298842	0.306915
RETSAT:ENSG00000042445:E7.2-E8.1|ENSG00000042445:I7.1-E8.1	0.598879	-0.526014	0.646641	0.404654	0.398914	0.406364
RETSAT:ENSG00000042445:E9.1-E10.1|ENSG00000042445:I9.1-E10.1	0.165758	1.38596	1.81095	0.146171	0.145556	0.147541
RETSAT:ENSG00000042445:I9.1-E10.1|ENSG00000042445:E9.1-E10.1	0.136459	-1.48911	0.47744	0.124809	0.123217	0.126351
RETSAT:ENSG00000042445:E4.1-E5.1|ENSG00000042445:I4.1-E5.1	0.543877	-0.60696	0.762095	0.34879	0.34652	0.350668
RETSAT:ENSG00000042445:I7.1-E8.1|ENSG00000042445:E7.2-E8.1	0.381592	0.874967	3.041	0.318847	0.319652	0.320675
RETSAT:ENSG00000042445:E9.1-I9.1|ENSG00000042445:E9.1-E10.1	0.158361	-1.4106	0.305334	0.140083	0.136994	0.141551
RETSAT:ENSG00000042445:E8.2-E9.1|ENSG00000042445:E8.2-E10.1	0.453592	-0.74944	0.481348	0.253493	0.250326	0.255384
RETSAT:ENSG00000042445:E4.2-I4.1|ENSG00000042445:E4.1-E5.1	0.487824	0.693774	1.75467	0.327752	0.328713	0.329773
RETSAT:ENSG00000042445:E10.2-E11.1|ENSG00000042445:I10.1-E11.1	0.248025	1.15516	1.43048	0.235828	0.233855	0.237362
CAPG:ENSG00000042493:E2.4-E8.1|ENSG00000042493:E5.3-E8.1	0.279253	1.082	1.74917	0.172908	0.171328	0.1747
CAPG:ENSG00000042493:E5.3-E8.1|ENSG00000042493:E2.4-E8.1	0.26118	-1.12361	0.556827	0.164925	0.164068	0.16666
CAPG:ENSG00000042493:E10.5-E11.1|ENSG00000042493:E10.2-E11.1	0.414209	-0.81651	0.0909399	0.169975	0.165996	0.171992
AP2S1:ENSG00000042753:E4.3-E5.2|ENSG00000042753:E3.2-E5.2	0.77386	0.28733	2.33351	0.364872	0.358632	0.366981
AP2S1:ENSG00000042753:E3.2-E4.3|ENSG00000042753:E3.2-E5.2	0.886394	0.142868	1.38721	0.376514	0.369979	0.378688
ADAM28:ENSG00000042980:E20.3-E21.1_24200502|ENSG00000042980:E20.3-E21.2	0.710589	-0.371066	0.724766	0.402119	0.398023	0.403979
ADAM28:ENSG00000042980:E22.1-E24.1|ENSG00000042980:E22.2-E24.1	0.502854	0.670006	1.61777	0.141999	0.137501	0.144791
ADAM28:ENSG00000042980:E22.2-I22.1|ENSG00000042980:E22.1-E24.1	0.875535	-0.156631	0.817275	0.193569	0.188631	0.197014
ADAM28:ENSG00000042980:E19.1-I19.1|ENSG00000042980:E19.1-E20.2	0.763087	0.301429	1.18847	0.348424	0.34423	0.35092
ADAM28:ENSG00000042980:E23.1-I23.1|ENSG00000042980:E22.1-E24.1	0.58865	-0.540794	0.268881	0.211581	0.208521	0.21471
ADAM28:ENSG00000042980:E20.1_24198908-E20.2|ENSG00000042980:E19.1-E20.2	0.317292	1.00004	3.28082	0.136069	0.140323	0.138603
ADAM28:ENSG00000042980:I21.1-E22.1|ENSG00000042980:E21.2-E22.1	0.593949	0.533122	2.90688	0.267229	0.263409	0.269729
ADAM28:ENSG00000042980:E25.2-E26.1|ENSG00000042980:E25.5-I25.1	0.110243	-1.5971	0.453437	0.0985101	0.0980863	0.0996565
ADAM28:ENSG00000042980:E4.1-E5.1|ENSG00000042980:E4.1-I4.1	0.266781	-1.11051	0.514272	0.184984	0.182443	0.186877
ADAM28:ENSG00000042980:E6.2-I6.1|ENSG00000042980:E6.2-E7.1	0.716627	-0.362971	0.529473	0.175243	0.172748	0.178849
ADAM28:ENSG00000042980:E22.1-I23.1_24205765|ENSG00000042980:E22.1-E24.1	0.263624	1.11787	26.3049	0.104792	0.115594	0.10891
ADAM28:ENSG00000042980:E6.2-E7.1|ENSG00000042980:E6.2-E8.1	0.691137	-0.397313	0.746959	0.174067	0.171261	0.177498
ADAM28:ENSG00000042980:E7.1-E8.1|ENSG00000042980:E6.2-E8.1	0.424914	-0.797924	0.553194	0.159219	0.157976	0.161857
ADAM28:ENSG00000042980:E20.3-E21.2|ENSG00000042980:E20.3-E21.1_24200502	0.37849	0.880682	1.9853	0.292229	0.288939	0.293557
ADAM28:ENSG00000042980:E4.1-I4.1|ENSG00000042980:E4.1-E5.1	0.684397	0.406471	1.53272	0.312102	0.306673	0.314703
ADAM28:ENSG00000042980:I3.1-E4.1|ENSG00000042980:E2.2-E4.1	0.0181859	2.36181	60.7632	0.0177933	0.0284517	0.0161166
ADAM28:ENSG00000042980:E25.5-I25.1|ENSG00000042980:E25.2-E26.1	0.0357509	2.09975	3.97894	0.0398121	0.0413364	0.0404394
ADAM28:ENSG00000042980:I2.1-E3.1|ENSG00000042980:E2.2-E4.1	0.0730433	1.79256	76.0399	0.0517708	0.063931	0.0550932
ADAM28:ENSG00000042980:E2.2-E4.1|ENSG00000042980:E2.2-E5.1	0.00930653	-2.60058	0.152352	0.00910543	0.0117612	0.00983198
ADAM28:ENSG00000042980:E19.1-E20.2|ENSG00000042980:E19.1-I19.1	0.812938	-0.236637	0.89696	0.354532	0.350259	0.357075
ADAM28:ENSG00000042980:E9.1-E12.1|ENSG00000042980:E11.1-E12.1	0.427766	-0.79302	0.561457	0.150141	0.149291	0.152809
ADAM28:ENSG00000042980:E21.2-E22.1|ENSG00000042980:E21.2-I21.1	0.448141	-0.758518	0.535745	0.230935	0.228099	0.233203
ADAM28:ENSG00000042980:I25.1-E26.1|ENSG00000042980:E25.2-E26.1	0.270368	1.10221	2.43692	0.189342	0.193121	0.19075
ADAM28:ENSG00000042980:E21.2-I21.1|ENSG00000042980:E21.2-E22.1	0.594089	0.53292	1.92468	0.267569	0.263599	0.27005
ADAM28:ENSG00000042980:I19.1-E20.1|ENSG00000042980:E19.1-E20.2	0.910514	-0.11239	0.937231	0.362189	0.35804	0.364787
ADAM28:ENSG00000042980:I4.1-E5.1|ENSG00000042980:E4.1-E5.1	0.737813	0.334751	1.42036	0.320051	0.314796	0.322692
ADAM28:ENSG00000042980:E8.1-E9.1|ENSG00000042980:E8.1-E10.1	0.171005	1.36898	39.9773	0.0530257	0.0445613	0.0535389
ADAM28:ENSG00000042980:E5.1-E6.1|ENSG00000042980:I5.1-E6.1	0.535044	-0.620324	0.548583	0.182702	0.178838	0.185785
ADAM28:ENSG00000042980:I23.1_24205892-E24.1|ENSG00000042980:E22.1-E24.1	0.346385	0.941625	8.99587	0.146713	0.151587	0.148672
DCUN1D1:ENSG00000043093:E8.2-E9.1|ENSG00000043093:I8.1-E9.1	0.3902	0.859254	6.30273	0.317989	0.29064	0.322712
DCUN1D1:ENSG00000043093:E10.1-E11.1|ENSG00000043093:E10.1-E11.6_182658327	0.998527	-0.00184601	0.994109	0.380403	0.373771	0.382597
PHF15:ENSG00000043143:E15.2-I16.2|ENSG00000043143:E15.2-E17.3	0.274922	1.0918	1.9705	0.190927	0.184321	0.19226
PHF15:ENSG00000043143:E16.1-E17.2|ENSG00000043143:E15.2-E17.3	0.744664	-0.325683	0.809362	0.36568	0.35834	0.367851
PHF15:ENSG00000043143:E16.1-E17.3|ENSG00000043143:E16.1-E17.2	0.922471	-0.0973218	0.912003	0.383751	0.375947	0.386012
PHF15:ENSG00000043143:I16.1-E17.1|ENSG00000043143:E16.1-E17.2	0.272915	-1.09637	0.140508	0.207335	0.199261	0.209609
PHF15:ENSG00000043143:E5.1-E7.1|ENSG00000043143:I6.1_133872534-E7.1	0.4731	-0.717444	0.29192	0.260049	0.262212	0.261637
PHF15:ENSG00000043143:E16.2-I16.1|ENSG00000043143:E16.1-E17.2	0.0814966	-1.74207	0.0634043	0.0768663	0.0657378	0.0795859
PHF15:ENSG00000043143:E2.10-E5.1|ENSG00000043143:E3.1-E5.1	0.551893	0.594926	1.31509	0.226723	0.219664	0.229285
PHF15:ENSG00000043143:E9.1-E10.1|ENSG00000043143:I9.1_133892438-I9.1_133892505	0.954664	-0.0568509	0.944841	0.428539	0.422971	0.430467
PHF15:ENSG00000043143:E3.1-E5.1|ENSG00000043143:E2.10-E5.1	0.363346	-0.909008	0.630693	0.178433	0.171949	0.180413
PHF15:ENSG00000043143:E15.2-E17.3|ENSG00000043143:E15.2-I16.2	0.475304	0.713876	1.72636	0.270995	0.269307	0.273193
LCP2:ENSG00000043462:E7.1-I7.1|ENSG00000043462:E6.1-E8.1	0.850656	0.188282	1.54806	0.373368	0.367317	0.375547
LCP2:ENSG00000043462:I4.1-E5.1|ENSG00000043462:E4.2-E5.1	0.0296272	-2.17504	0.0174802	0.0333109	0.0282431	0.0334895
LCP2:ENSG00000043462:E18.2-E19.1|ENSG00000043462:I18.1-E19.1	0.0341064	2.11881	76.3213	0.0400911	0.037109	0.0404832
LCP2:ENSG00000043462:I6.1-E7.1|ENSG00000043462:E6.1-E8.1	0.353297	-0.928213	0.1698	0.245867	0.239941	0.247697
LCP2:ENSG00000043462:E8.4-I8.1|ENSG00000043462:E8.3-E9.1	0.359111	-0.917061	0.244993	0.249718	0.243839	0.251155
LCP2:ENSG00000043462:E16.1-I16.1|ENSG00000043462:E16.1-E17.2	0.0194544	-2.33671	0.0126167	0.0266327	0.0189537	0.0261726
LCP2:ENSG00000043462:E8.3-E9.1|ENSG00000043462:E8.4-I8.1	0.427729	0.793084	2.29133	0.277639	0.272085	0.279228
LCP2:ENSG00000043462:E16.1-E17.2|ENSG00000043462:I16.1-E17.1	0.00927246	2.60184	20.6373	0.0143423	0.0108313	0.0137881
LCP2:ENSG00000043462:I16.1-E17.1|ENSG00000043462:E16.1-E17.2	0.0213741	-2.30131	0.0366402	0.0287447	0.0220544	0.0281043
LCP2:ENSG00000043462:E5.1-E6.1|ENSG00000043462:I5.1-E6.1	0.135249	1.49372	11.4922	0.12093	0.114367	0.12265
LCP2:ENSG00000043462:E6.2-I6.1|ENSG00000043462:E6.1-E8.1	0.133441	-1.50067	0.139899	0.121835	0.118089	0.12283
LCP2:ENSG00000043462:E15.1-E16.1|ENSG00000043462:I15.1-E16.1	0.00765628	2.66686	60.7908	0.0111198	0.010094	0.0109103
LCP2:ENSG00000043462:E10.3-E11.1|ENSG00000043462:I10.1-E11.1	0.616192	-0.501255	0.479866	0.334522	0.330128	0.336503
LCP2:ENSG00000043462:E4.2-E5.1|ENSG00000043462:I4.1-E5.1	0.0108827	2.54644	25.1809	0.0137752	0.012105	0.013819
LCP2:ENSG00000043462:E6.1-E8.1|ENSG00000043462:E6.2-I6.1	0.445913	0.762246	1.80996	0.283346	0.278801	0.285193
LCP2:ENSG00000043462:I9.1-E10.1|ENSG00000043462:E9.2-E10.3	0.434277	-0.781894	0.29972	0.275808	0.266382	0.278437
LCP2:ENSG00000043462:E9.2-E10.3|ENSG00000043462:I9.1-E10.1	0.508194	0.661652	2.14301	0.30331	0.295357	0.30563
TRIT1:ENSG00000043514:E8.2-E9.3|ENSG00000043514:I8.1-E9.1	0.776681	0.283647	1.14407	0.412723	0.406306	0.414597
TRIT1:ENSG00000043514:I12.1-E13.1|ENSG00000043514:E12.2-E13.1	0.489767	-0.69068	0.313244	0.409726	0.394718	0.411806
TRIT1:ENSG00000043514:I7.1-E8.1|ENSG00000043514:E7.2-E8.1	0.861872	-0.173992	0.815691	0.599056	0.594458	0.60013
TRIT1:ENSG00000043514:E3.4-E4.2|ENSG00000043514:I3.1-E4.1	0.112425	-1.58739	0.38136	0.0500055	0.0593108	0.0530881
TRIT1:ENSG00000043514:E5.1-E7.1|ENSG00000043514:E4.3-E7.1	0.153314	-1.42792	0.272212	0.282966	0.303485	0.284149
TRIT1:ENSG00000043514:E10.2-E11.1|ENSG00000043514:I10.1-E11.1	0.372436	-0.891919	0.159735	0.251338	0.26621	0.255116
TRIT1:ENSG00000043514:I8.1-E9.1|ENSG00000043514:E8.2-E9.3	0.480078	-0.706178	0.587778	0.335556	0.327119	0.33728
TRIT1:ENSG00000043514:E12.2-E13.1|ENSG00000043514:I12.1-E13.1	0.671279	0.424394	1.55823	0.475641	0.467488	0.477209
TRIT1:ENSG00000043514:I3.1-E4.1|ENSG00000043514:E3.4-E4.2	0.0816693	1.74108	4.22492	0.0391113	0.0489476	0.0420769
TRIT1:ENSG00000043514:E7.2-E8.1|ENSG00000043514:E7.1-E8.1	0.78799	0.268922	1.17742	0.586878	0.582013	0.587928
TRIT1:ENSG00000043514:E8.2-I8.1|ENSG00000043514:E8.2-E9.3	0.778409	-0.281393	0.79535	0.412746	0.406482	0.414628
CUL7:ENSG00000044090:I16.1-E17.1|ENSG00000044090:E16.1-E17.1	0.035854	2.09858	6.87254	0.0336542	0.0637619	0.0405029
CUL7:ENSG00000044090:E16.1-E17.1|ENSG00000044090:I16.1-E17.1	0.0342769	-2.1168	0.196873	0.0318852	0.0571578	0.0365616
CUL7:ENSG00000044090:E26.1-E27.1|ENSG00000044090:E26.1-E27.1_43006222	0.578143	0.556099	1.9625	0.320387	0.313305	0.322517
CUL7:ENSG00000044090:E13.1-E14.1|ENSG00000044090:E12.1-E14.1	0.132271	1.50521	4.08337	0.12308	0.113746	0.124111
CUL7:ENSG00000044090:E27.1-E28.1|ENSG00000044090:E27.1-I27.1	0.189425	-1.31228	0.0162383	0.161453	0.172611	0.167152
CUL7:ENSG00000044090:E7.1-E8.1|ENSG00000044090:I7.1-E8.1	0.345111	0.944114	3.84695	0.246014	0.238467	0.248629
CUL7:ENSG00000044090:E3.1-E4.1|ENSG00000044090:E3.2-E4.1	0.0156587	2.41678	9.18991	0.0217297	0.0181154	0.0215948
CUL7:ENSG00000044090:E11.1-E12.1|ENSG00000044090:E10.2-E12.1	0.726094	-0.350326	0.816947	0.409755	0.403112	0.411609
CUL7:ENSG00000044090:E12.1-I12.1|ENSG00000044090:E12.1-E13.1	0.704637	0.379068	1.24428	0.469868	0.46493	0.471242
CUL7:ENSG00000044090:E12.1-E13.1|ENSG00000044090:I12.1-E13.1	0.566922	-0.57259	0.788978	0.429908	0.422611	0.431278
CUL7:ENSG00000044090:E17.1-E18.1|ENSG00000044090:I17.1-E18.1	0.721983	0.35581	1.72317	0.316962	0.309978	0.319788
CUL7:ENSG00000044090:E15.1-E16.1|ENSG00000044090:E15.1-I15.1	0.0171145	-2.38424	0.0784039	0.0235734	0.0438889	0.0281712
CUL7:ENSG00000044090:I12.1-E13.1|ENSG00000044090:E12.1-E13.1	0.487826	0.69377	1.38237	0.397467	0.391369	0.398701
CUL7:ENSG00000044090:E25.1-E26.1|ENSG00000044090:I25.1-E26.1	0.97028	-0.0372569	0.983328	0.383637	0.375863	0.386055
CUL7:ENSG00000044090:E3.2-E4.1|ENSG00000044090:E3.1-E4.1	0.0513227	-1.94877	0.159974	0.0627612	0.0587779	0.0625867
CUL7:ENSG00000044090:E25.1-I25.1|ENSG00000044090:E25.1-E26.1	0.665943	-0.431722	0.746328	0.349483	0.342295	0.351647
CUL7:ENSG00000044090:E10.2-E11.1|ENSG00000044090:E10.2-E12.1	0.855911	0.181581	1.10964	0.436652	0.429369	0.438624
CUL7:ENSG00000044090:E13.1-I13.1|ENSG00000044090:E13.1-E14.1	0.581551	-0.55112	0.306257	0.335991	0.327449	0.338215
CUL7:ENSG00000044090:I7.1-E8.1|ENSG00000044090:E7.1-E8.1	0.312109	-1.01081	0.0793031	0.227933	0.215749	0.230818
CUL7:ENSG00000044090:I25.1-E26.1|ENSG00000044090:E25.1-E26.1	0.430557	0.788239	1.68776	0.280545	0.277178	0.282742
CUL7:ENSG00000044090:E10.2-E12.1|ENSG00000044090:E11.1-E12.1	0.950579	-0.06198	0.969022	0.388251	0.381261	0.390478
CTNNA1:ENSG00000044115:E35.2-E37.1|ENSG00000044115:E35.2-I35.1	0.00165996	3.14516	9.84364	0.00343219	0.00222035	0.00340386
CTNNA1:ENSG00000044115:E35.2-I35.1|ENSG00000044115:E35.2-E37.1	0.00559113	-2.77084	0.0418416	0.0106548	0.00634149	0.0106657
CTNNA1:ENSG00000044115:I35.1-E36.1|ENSG00000044115:E35.2-E37.1	0.000740328	-3.37419	0.00872799	0.00166044	0.000658059	0.00156549
CTNNA1:ENSG00000044115:E34.1-E35.2|ENSG00000044115:E34.2-I34.1	0.00535471	2.78488	17.3139	0.00724318	0.00508017	0.00752081
CTNNA1:ENSG00000044115:E6.7-E11.1|ENSG00000044115:E8.1-I8.1	0.217804	1.23239	7.10885	0.237858	0.191804	0.244458
CTNNA1:ENSG00000044115:E8.1-I8.1|ENSG00000044115:E6.7-E11.1	0.396225	-0.848383	0.163467	0.361519	0.32747	0.364528
PHKA2:ENSG00000044446:E10.1_18956810-E11.1|ENSG00000044446:E10.1-E11.1	0.441225	-0.770127	0.307909	0.308418	0.299068	0.310033
PHKA2:ENSG00000044446:E10.1-E11.1|ENSG00000044446:E10.1_18956810-E11.1	0.486037	0.696626	2.3335	0.325834	0.317981	0.327453
PHKA2:ENSG00000044446:E31.1-E32.2|ENSG00000044446:I31.1-E32.1	0.0519271	1.94374	2.44686	0.047506	0.0544177	0.0483795
PHKA2:ENSG00000044446:E26.2-E27.1|ENSG00000044446:E26.2-E29.1	0.527932	0.631166	4.36682	0.31348	0.308046	0.315349
PHKA2:ENSG00000044446:E30.2-E31.1|ENSG00000044446:E30.2-E32.2	0.101208	1.63903	3.13299	0.112983	0.112726	0.113975
PHKA2:ENSG00000044446:E26.2-E29.1|ENSG00000044446:E26.2-E27.1	0.952602	-0.0594396	0.876654	0.379737	0.373114	0.381928
PHKA2:ENSG00000044446:I31.1-E32.1|ENSG00000044446:E31.1-E32.2	0.253645	-1.14154	0.502381	0.173492	0.168989	0.174834
PHKA2:ENSG00000044446:E17.1-E18.1|ENSG00000044446:E17.1-I17.1	0.510698	0.657751	1.72621	0.305735	0.299611	0.307656
PHKA2:ENSG00000044446:E4.1-E5.1|ENSG00000044446:E3.1-E5.1	0.424929	0.797899	2.35646	0.291467	0.282487	0.292878
PHKA2:ENSG00000044446:E32.2-E33.2|ENSG00000044446:I32.1-E33.1	0.248917	1.15298	12.1775	0.192018	0.172295	0.196341
PHKA2:ENSG00000044446:E29.1-E30.1|ENSG00000044446:E29.1-E32.2	0.585748	0.545008	2.01772	0.389223	0.384347	0.390895
PHKA2:ENSG00000044446:E31.1-I31.1|ENSG00000044446:E31.1-E32.2	0.281934	-1.07599	0.511277	0.18555	0.18295	0.187027
PHKA2:ENSG00000044446:I32.2-E35.1|ENSG00000044446:E34.2-I34.1	0.406695	-0.829724	0.435418	0.318764	0.322908	0.320354
PHKA2:ENSG00000044446:E3.1-E4.1|ENSG00000044446:E3.1-E5.1	0.730991	0.343807	1.41568	0.445235	0.43863	0.446803
HSPA5:ENSG00000044574:E5.3-E6.1|ENSG00000044574:I5.1-E6.1	0.456316	0.744927	5.54044	0.28962	0.281715	0.291224
GEMIN8:ENSG00000046647:E4.1-E5.1|ENSG00000046647:E1.2-E5.1	0.281011	1.07805	1.77807	0.258425	0.254482	0.259813
GEMIN8:ENSG00000046647:I4.1-E5.1|ENSG00000046647:E4.1-E5.1	0.586713	-0.543606	0.684638	0.399046	0.393007	0.400687
OFD1:ENSG00000046651:E12.1-E13.3|ENSG00000046651:E12.1-E13.1	0.206208	-1.26406	0.503178	0.179799	0.175634	0.180972
OFD1:ENSG00000046651:E11.1-E13.3|ENSG00000046651:E11.1-E12.1	0.671163	-0.424552	0.488806	0.312444	0.305709	0.314762
OFD1:ENSG00000046651:I13.1-E14.1|ENSG00000046651:E13.3-E14.1	0.0638448	1.85326	6.73936	0.0806508	0.0852756	0.0817359
OFD1:ENSG00000046651:E6.1-E8.1|ENSG00000046651:E7.1-E8.1	0.762284	0.302482	1.3648	0.467267	0.462163	0.468793
OFD1:ENSG00000046651:E2.1-E4.1|ENSG00000046651:E3.1-E4.1	0.932698	-0.0844505	0.920653	0.324308	0.317311	0.326883
OFD1:ENSG00000046651:E24.1-E25.1|ENSG00000046651:E24.1-U25.1_13787804	0.0835166	-1.73064	0.207398	0.0986398	0.118372	0.100518
OFD1:ENSG00000046651:E20.1-E22.1|ENSG00000046651:E20.1-E21.1	0.0666813	1.83382	17.9198	0.0757202	0.0778391	0.0767285
OFD1:ENSG00000046651:E11.1-E12.1|ENSG00000046651:E11.1-E13.3	0.923086	0.0965469	1.10058	0.403525	0.396876	0.4056
OFD1:ENSG00000046651:E21.1-E22.1|ENSG00000046651:E20.1-E22.1	0.366671	-0.902726	0.496218	0.420821	0.420051	0.421512
OFD1:ENSG00000046651:E1.5-E2.1|ENSG00000046651:U0.1_13733913-E2.1	0.121408	-1.54889	0.0228878	0.192867	0.260393	0.201654
OFD1:ENSG00000046651:E13.3-I13.1|ENSG00000046651:E13.3-E14.1	0.126158	1.52943	5.24221	0.135383	0.142602	0.136539
OFD1:ENSG00000046651:E13.3-E14.1|ENSG00000046651:I13.1-E14.1	0.0647433	-1.84703	0.301187	0.0801165	0.084834	0.0812724
OFD1:ENSG00000046651:E20.1-E21.1|ENSG00000046651:E20.1-E22.1	0.258697	-1.12948	0.344024	0.205535	0.203604	0.206833
OFD1:ENSG00000046651:E22.1-E23.2|ENSG00000046651:I22.1-E23.1	0.850743	-0.188171	0.793526	0.373619	0.367279	0.375781
OFD1:ENSG00000046651:E17.1-E18.1|ENSG00000046651:E17.1-I17.1	0.402375	-0.837388	0.258543	0.237063	0.242235	0.239781
OFD1:ENSG00000046651:E12.1-E13.1|ENSG00000046651:E12.1-E13.3	0.117986	1.56328	2.2749	0.117637	0.116197	0.11899
OFD1:ENSG00000046651:E24.1-I24.1|ENSG00000046651:E24.1-E25.1	0.373407	0.890109	3.69521	0.301968	0.311132	0.303975
WDR37:ENSG00000047056:E3.1-E4.1|ENSG00000047056:E3.1_1102819-E4.1	0.787209	-0.269936	0.864962	0.414893	0.409033	0.416922
WDR37:ENSG00000047056:E7.1-I7.1|ENSG00000047056:E7.1-E8.1	0.116377	1.57017	3.30038	0.135539	0.139139	0.136543
WDR37:ENSG00000047056:I7.1-E8.1|ENSG00000047056:E7.1-E8.1	0.410552	0.822922	2.28255	0.325735	0.322137	0.327064
WDR37:ENSG00000047056:E17.1-E18.2|ENSG00000047056:E17.1_1170975-E18.2	0.728184	-0.347542	0.543603	0.277719	0.270883	0.280612
WDR37:ENSG00000047056:E14.2-E16.1|ENSG00000047056:I15.1-E16.1	0.876113	-0.155899	0.88241	0.442391	0.436733	0.444179
WDR37:ENSG00000047056:E6.1-E7.1|ENSG00000047056:I6.1-E7.1	0.736059	-0.337077	0.580877	0.499359	0.494374	0.500646
WDR37:ENSG00000047056:E13.2-E14.1|ENSG00000047056:E12.1-E16.1	0.468068	0.725626	2.65993	0.287525	0.284043	0.289784
WDR37:ENSG00000047056:E16.1-E17.1|ENSG00000047056:I16.1-E17.1	0.252375	1.1446	7.06318	0.221278	0.208686	0.224798
WDR37:ENSG00000047056:E15.1-I15.1|ENSG00000047056:E14.2-E16.1	0.661083	0.438418	2.06294	0.405542	0.402721	0.407382
WDR37:ENSG00000047056:I15.1-E16.1|ENSG00000047056:E14.2-E16.1	0.790671	0.265439	1.5637	0.431746	0.426994	0.433549
WDR37:ENSG00000047056:E10.1-E11.1|ENSG00000047056:E10.1-I10.1	0.527984	0.631087	4.51389	0.401257	0.387795	0.40307
WDR37:ENSG00000047056:E11.1-E12.1|ENSG00000047056:E11.1-I11.1	0.941007	-0.0740039	0.91702	0.396442	0.389877	0.398579
WDR37:ENSG00000047056:E7.1-E8.1|ENSG00000047056:E7.1-I7.1	0.205887	-1.26496	0.497318	0.206663	0.206742	0.207737
WDR37:ENSG00000047056:I16.1-E17.1|ENSG00000047056:E16.1-E17.1	0.163227	-1.3943	0.0179411	0.153974	0.132397	0.1594
YTHDC2:ENSG00000047188:I31.1-E32.1|ENSG00000047188:E31.1-E32.1	0.894649	-0.132424	0.920967	0.366405	0.359589	0.368694
YTHDC2:ENSG00000047188:I30.1-E31.1|ENSG00000047188:E30.1-E31.1	0.347565	0.939323	2.70416	0.157187	0.154029	0.159361
YTHDC2:ENSG00000047188:E30.2-I30.1|ENSG00000047188:E30.1-E31.1	0.519876	0.643537	1.81466	0.196717	0.191156	0.199347
YTHDC2:ENSG00000047188:E6.2-E7.1|ENSG00000047188:E3.1-E7.1	0.0861434	-1.7161	0.373566	0.10916	0.107329	0.111478
YTHDC2:ENSG00000047188:E30.1-E31.1|ENSG00000047188:E30.2-I30.1	0.721611	-0.356306	0.799512	0.226426	0.219036	0.229401
YTHDC2:ENSG00000047188:E31.1-E32.1|ENSG00000047188:I31.1-E32.1	0.782978	0.27544	1.12843	0.355754	0.349334	0.357983
YTHDC2:ENSG00000047188:E21.1-I21.1|ENSG00000047188:E21.1-E22.1	0.65585	0.44565	1.28212	0.31661	0.313339	0.319077
YTHDC2:ENSG00000047188:E3.1-E7.1|ENSG00000047188:E5.1-E6.1	0.20782	1.25958	3.48779	0.205422	0.216876	0.205606
YTHDC2:ENSG00000047188:E22.1-E23.2|ENSG00000047188:E22.1-I22.1	0.809504	0.241066	1.28877	0.548263	0.542975	0.549674
YTHDC2:ENSG00000047188:E5.1-E6.1|ENSG00000047188:E3.1-E7.1	0.958826	-0.0516267	0.971329	0.374504	0.368583	0.377086
YTHDC2:ENSG00000047188:E19.1-E20.1|ENSG00000047188:E19.2-I19.1	0.846146	0.194038	1.31875	0.589849	0.585581	0.590929
YTHDC2:ENSG00000047188:I21.1-E22.1|ENSG00000047188:E21.1-E22.1	0.440189	0.771875	1.58539	0.261804	0.260762	0.263985
YTHDC2:ENSG00000047188:E21.1-E22.1|ENSG00000047188:I21.1-E22.1	0.478357	-0.708948	0.759362	0.261177	0.259694	0.263503
YTHDC2:ENSG00000047188:E31.1-I31.1|ENSG00000047188:E31.1-E32.1	0.737435	-0.335252	0.811515	0.348967	0.342973	0.351181
YTHDC2:ENSG00000047188:E3.1-E5.1|ENSG00000047188:E3.1-E7.1	0.376339	-0.884661	0.623345	0.253898	0.250282	0.256116
CTPS2:ENSG00000047230:I16.1-E17.1|ENSG00000047230:E16.1-E18.1	0.218047	-1.23174	0.0224691	0.211642	0.162952	0.22159
CTPS2:ENSG00000047230:E16.1-E18.1|ENSG00000047230:I16.1-E17.1	0.183213	1.33093	14.8079	0.186388	0.136	0.197957
CTPS2:ENSG00000047230:E22.2-E23.1|ENSG00000047230:E22.2-I22.1	0.819965	0.22759	1.48849	0.257592	0.249643	0.260593
CTPS2:ENSG00000047230:E16.1-I16.1|ENSG00000047230:E16.1-E18.1	0.152599	-1.43041	0.00356448	0.162956	0.103619	0.179778
CTPS2:ENSG00000047230:E21.1-E22.2|ENSG00000047230:I21.1-E22.1	0.726269	-0.350093	0.751427	0.412735	0.406813	0.414551
CTPS2:ENSG00000047230:I21.1-E22.1|ENSG00000047230:E21.1-E22.2	0.891662	0.136202	1.17768	0.434015	0.427644	0.435971
ATP6V1H:ENSG00000047249:E1.10-E2.2|ENSG00000047249:E1.14-E2.2	0.146795	1.45095	8.20537	0.104085	0.0965453	0.105072
ATP6V1H:ENSG00000047249:E1.14-E2.2|ENSG00000047249:E1.10-E2.2	0.146795	-1.45095	0.121871	0.104085	0.0965453	0.105072
ATP6V1H:ENSG00000047249:E8.1-E10.1|ENSG00000047249:E7.3-E10.1	0.862197	0.173579	1.39289	0.375108	0.368792	0.377279
POLR2B:ENSG00000047315:I19.1-E20.1|ENSG00000047315:E19.1-E20.1	0.491811	-0.687431	0.338988	0.357127	0.349655	0.358695
POLR2B:ENSG00000047315:E21.5-E22.1|ENSG00000047315:E21.5-I21.1	0.644738	0.461084	1.61559	0.341534	0.336006	0.343517
POLR2B:ENSG00000047315:E19.1-I19.1|ENSG00000047315:E19.1-E20.1	0.341841	-0.950534	0.155628	0.288442	0.277861	0.290025
POLR2B:ENSG00000047315:E17.1-E18.1|ENSG00000047315:E17.1-I17.1	0.389828	0.85993	3.36909	0.262664	0.252532	0.264684
POLR2B:ENSG00000047315:I12.1-E13.1|ENSG00000047315:E12.1-E13.4	0.147418	1.44871	4.6434	0.144099	0.158217	0.145565
POLR2B:ENSG00000047315:I18.1-E19.1|ENSG00000047315:E18.1-E19.1	0.26474	-1.11526	0.00636926	0.190153	0.153137	0.197212
POLR2B:ENSG00000047315:E23.2-I23.1|ENSG00000047315:E23.2-E24.1	0.25753	-1.13225	0.227774	0.198953	0.189354	0.200708
POLR2B:ENSG00000047315:I21.1-E22.1|ENSG00000047315:E21.5-E22.1	0.732019	0.342441	1.87119	0.358208	0.35267	0.360304
POLR2B:ENSG00000047315:E10.1-E11.1|ENSG00000047315:E10.1-I10.1	0.923372	-0.0961872	0.786599	0.412344	0.406212	0.414336
POLR2B:ENSG00000047315:E12.1-E13.4|ENSG00000047315:I12.1-E13.1	0.145617	-1.45519	0.326866	0.140838	0.15415	0.142235
POLR2B:ENSG00000047315:E11.1-E12.1|ENSG00000047315:E11.1-I11.1	0.703814	0.380177	1.94615	0.410985	0.403953	0.41286
POLR2B:ENSG00000047315:E7.1-I7.1|ENSG00000047315:E7.1-E8.1	0.182068	1.33442	3.19862	0.150011	0.16169	0.151456
POLR2B:ENSG00000047315:E24.1-E25.2|ENSG00000047315:I24.1-E25.1	0.446323	0.761559	2.83751	0.286617	0.274333	0.288742
POLR2B:ENSG00000047315:I13.1-E14.1|ENSG00000047315:E13.4-E14.1	0.302635	-1.0308	0.115051	0.217968	0.208481	0.220313
POLR2B:ENSG00000047315:E18.1-E19.1|ENSG00000047315:I18.1-E19.1	0.203084	1.27281	50.63	0.155014	0.119604	0.162909
POLR2B:ENSG00000047315:E11.1-I11.1|ENSG00000047315:E11.1-E12.1	0.889763	-0.138604	0.694356	0.437397	0.431503	0.439227
POLR2B:ENSG00000047315:E23.2-E24.1|ENSG00000047315:E23.2-I23.1	0.263142	1.119	2.8634	0.2024	0.194481	0.203961
POLR2B:ENSG00000047315:E7.1-E8.1|ENSG00000047315:E7.1-I7.1	0.313986	-1.00689	0.527929	0.224978	0.227888	0.226597
POLR2B:ENSG00000047315:E19.1-E20.1|ENSG00000047315:I19.1-E20.1	0.406526	0.830023	2.28863	0.320272	0.312606	0.321841
POLR2B:ENSG00000047315:E21.5-I21.1|ENSG00000047315:E21.5-E22.1	0.319607	-0.995265	0.223595	0.230233	0.225774	0.231619
POLR2B:ENSG00000047315:E13.4-I13.1|ENSG00000047315:E13.4-E14.1	0.257094	-1.13329	0.0892642	0.194766	0.182466	0.197427
POLR2B:ENSG00000047315:E13.4-E14.1|ENSG00000047315:E13.4-I13.1	0.31739	0.999835	3.34338	0.226408	0.217184	0.228686
POLR2B:ENSG00000047315:I7.1-E8.1|ENSG00000047315:E7.1-E8.1	0.201367	1.27767	3.44909	0.162064	0.1747	0.162844
POLR2B:ENSG00000047315:E17.1-I17.1|ENSG00000047315:E17.1-E18.1	0.511483	-0.656531	0.242286	0.306503	0.29812	0.308476
POLR2B:ENSG00000047315:E20.1-E21.2|ENSG00000047315:E20.1-I20.1	0.542528	0.608995	2.25396	0.32027	0.305094	0.322427
POLR2B:ENSG00000047315:E14.1-E15.1|ENSG00000047315:E14.1-I14.1	0.956094	0.0550558	1.1576	0.379799	0.373199	0.381992
FAM214A:ENSG00000047346:E10.2-E11.1|ENSG00000047346:E10.2-I10.1	0.0765923	-1.77081	0.0403412	0.0910421	0.138778	0.100523
FAM214A:ENSG00000047346:E15.3-I15.1|ENSG00000047346:E15.1-E16.2	0.357739	-0.919683	0.522671	0.275402	0.270109	0.27715
FAM214A:ENSG00000047346:E14.1-E16.2|ENSG00000047346:E15.1-E16.2	0.109904	1.59863	7.82915	0.101481	0.123779	0.103139
FAM214A:ENSG00000047346:E4.2-E7.1|ENSG00000047346:E5.1-I5.1	0.867504	0.16683	1.28407	0.530166	0.524584	0.53166
FAM214A:ENSG00000047346:E8.5-E9.1|ENSG00000047346:I8.1-E9.1	0.434902	0.780831	11.2245	0.389072	0.357578	0.398362
FAM214A:ENSG00000047346:E14.1-E15.1|ENSG00000047346:E14.1-E16.2	0.0857916	-1.71803	0.297118	0.103578	0.12982	0.105347
FAM214A:ENSG00000047346:I15.1-E16.1|ENSG00000047346:E15.1-E16.2	0.698374	-0.387516	0.751294	0.392248	0.386498	0.394168
FAM214A:ENSG00000047346:E15.1-E16.2|ENSG00000047346:E15.3-I15.1	0.95291	-0.0590529	0.972836	0.422559	0.416171	0.424588
ARAP2:ENSG00000047365:E26.1-E28.1|ENSG00000047365:E26.1-E27.1	0.390937	-0.857919	0.54848	0.517523	0.514557	0.517864
ARAP2:ENSG00000047365:E7.2-I7.1|ENSG00000047365:E7.2-E9.1	0.0889686	1.70086	9.67652	0.17471	0.289529	0.195054
ARAP2:ENSG00000047365:E5.1-E6.1|ENSG00000047365:E5.1-E6.1_36214076	0.8188	0.229088	1.32067	0.78353	0.781271	0.783831
ARAP2:ENSG00000047365:E5.1-E6.1_36214076|ENSG00000047365:E5.1-E6.1	0.610509	-0.509347	0.525313	0.706796	0.702589	0.707181
ARAP2:ENSG00000047365:E7.2-E9.1|ENSG00000047365:E7.2-I7.1	0.192235	-1.304	0.236326	0.349365	0.427179	0.360636
TPR:ENSG00000047410:E9.1-E10.1|ENSG00000047410:I9.1-E10.1	0.165935	1.38538	46.6291	0.161745	0.134629	0.167186
TPR:ENSG00000047410:E28.1-E29.1|ENSG00000047410:I28.1-E29.1	0.797885	0.256086	1.69683	0.399895	0.394473	0.401917
TPR:ENSG00000047410:E15.1-E16.2|ENSG00000047410:E15.1-I15.1	0.399482	0.842547	1.63262	0.388527	0.384427	0.38969
TPR:ENSG00000047410:E15.1-I15.1|ENSG00000047410:E15.1-E16.2	0.399095	-0.843239	0.485134	0.3879	0.382738	0.38915
TPR:ENSG00000047410:E47.1-E48.1|ENSG00000047410:I47.1-E48.1	0.611114	-0.508484	0.425023	0.333996	0.329863	0.335897
TPR:ENSG00000047410:I15.1-E16.1|ENSG00000047410:E15.1-E16.2	0.304832	-1.02613	0.384723	0.325037	0.317818	0.326258
KIAA0556:ENSG00000047578:E7.1-E8.1|ENSG00000047578:E7.1-E9.1	0.0161475	2.40556	3.68087	0.0418969	0.034396	0.0431611
KIAA0556:ENSG00000047578:E7.1-E9.1|ENSG00000047578:E8.2-E9.1	0.00851354	-2.63099	0.168405	0.0154458	0.0107097	0.0157086
KIAA0556:ENSG00000047578:E28.2-E29.1|ENSG00000047578:E28.2-I28.1	0.271747	1.09905	11.858	0.286105	0.25319	0.292608
KIAA0556:ENSG00000047578:E8.2-E9.1|ENSG00000047578:E7.1-E9.1	0.00434592	2.8519	4.45096	0.00638342	0.00517443	0.00684527
DTNBP1:ENSG00000047579:E1.8-E2.1|ENSG00000047579:E1.8-E3.1	0.118144	1.56261	5.28891	0.101594	0.101201	0.103201
DTNBP1:ENSG00000047579:E1.8-E3.1|ENSG00000047579:E2.1-E3.1	0.0264503	-2.21954	0.21095	0.0277362	0.0260593	0.0285369
DTNBP1:ENSG00000047579:E3.1-E4.2|ENSG00000047579:E3.1-E5.1	0.686763	0.403252	1.62901	0.351836	0.344324	0.35384
DTNBP1:ENSG00000047579:E3.1-E5.1|ENSG00000047579:E4.2-E5.1	0.330809	-0.972485	0.0731993	0.242616	0.228352	0.242985
DTNBP1:ENSG00000047579:I13.1-E14.1|ENSG00000047579:E13.3-E14.1	0.149338	-1.44188	0.401303	0.135377	0.125613	0.136338
DTNBP1:ENSG00000047579:E4.2-E5.1|ENSG00000047579:E3.1-E5.1	0.514709	0.651522	2.26508	0.3103	0.301176	0.31181
DTNBP1:ENSG00000047579:E8.1-E12.2|ENSG00000047579:E7.1-E12.2	0.0489449	1.96907	22.511	0.0433606	0.0290538	0.0474561
DTNBP1:ENSG00000047579:E13.6-I13.1|ENSG00000047579:E13.3-E14.1	0.362398	-0.910806	0.525592	0.252163	0.244683	0.25363
DTNBP1:ENSG00000047579:E2.1-E3.1|ENSG00000047579:E1.8-E3.1	0.168321	1.37762	2.97673	0.125408	0.121267	0.126999
DTNBP1:ENSG00000047579:E13.3-E14.1|ENSG00000047579:I13.1-E14.1	0.216344	1.23631	1.726	0.178176	0.171485	0.179299
C12orf4:ENSG00000047621:E9.3-E11.1|ENSG00000047621:E6.1-E11.1	0.431033	-0.787424	0.379378	0.24846	0.257514	0.252016
MAP4:ENSG00000047849:E11.1-E14.2|ENSG00000047849:E13.4-I13.1	0.919194	-0.101449	0.830342	0.37846	0.371865	0.380644
MAP4:ENSG00000047849:E18.2-E19.1|ENSG00000047849:E18.2-E21.1	0.200476	-1.2802	0.331736	0.169693	0.162747	0.170707
MAP4:ENSG00000047849:E9.1-E10.1|ENSG00000047849:E8.1-E10.1	0.911534	-0.111103	0.850097	0.378041	0.371472	0.380223
MAP4:ENSG00000047849:E17.2-E18.1|ENSG00000047849:E17.2-I17.1	0.396944	-0.847092	0.221629	0.265863	0.267626	0.267218
MAP4:ENSG00000047849:E20.1-E21.1|ENSG00000047849:E18.2-E21.1	0.315878	-1.00296	0.349445	0.230731	0.226953	0.231927
MAP4:ENSG00000047849:I23.1-E24.1|ENSG00000047849:E23.1-E24.1	0.274136	-1.09359	0.294946	0.208656	0.203581	0.210097
MAP4:ENSG00000047849:E22.2-I22.1|ENSG00000047849:E22.1-E23.1	0.488731	-0.692329	0.282957	0.298191	0.290726	0.300161
MAP4:ENSG00000047849:E23.1-E24.3|ENSG00000047849:E23.1-E24.1	0.488183	-0.693202	0.492306	0.298092	0.293957	0.29997
MAP4:ENSG00000047849:E19.1-E20.1|ENSG00000047849:E18.2-E21.1	0.427364	-0.793711	0.49276	0.280053	0.272868	0.281685
MAP4:ENSG00000047849:E3.2-E5.2|ENSG00000047849:E3.2-E7.1	0.235918	-1.18525	0.0820109	0.186005	0.193398	0.187961
MAP4:ENSG00000047849:E5.2-E7.1|ENSG00000047849:E3.2-E7.1	0.396808	-0.847335	0.133866	0.264652	0.263442	0.266586
MAP4:ENSG00000047849:E23.1-E24.1|ENSG00000047849:E23.1-E24.3	0.103194	1.62956	3.04023	0.096133	0.10162	0.0973809
MAP4:ENSG00000047849:E23.1-I23.1|ENSG00000047849:E23.1-E24.1	0.303324	-1.02933	0.17261	0.223069	0.219246	0.22459
MAP4:ENSG00000047849:E8.1-E9.1|ENSG00000047849:E8.1-E10.1	0.852771	0.185584	1.39845	0.373928	0.367387	0.376084
MAP4:ENSG00000047849:E18.1-E19.1|ENSG00000047849:E18.2-E19.1	0.204017	-1.27019	0.203752	0.169397	0.16353	0.170982
MAP4:ENSG00000047849:E22.1-E23.1|ENSG00000047849:E22.1-E24.3	0.567408	0.571872	1.79018	0.322116	0.316199	0.324102
GOPC:ENSG00000047932:E3.1-E4.4|ENSG00000047932:E2.1-E4.4	0.389675	-0.860208	0.32162	0.259411	0.255212	0.261218
GOPC:ENSG00000047932:E1.3-E2.1|ENSG00000047932:I1.1_117921259-E2.1	0.956633	-0.0543789	0.917698	0.46836	0.462904	0.470042
GOPC:ENSG00000047932:E2.1-E4.4|ENSG00000047932:E3.1-E4.4	0.43356	0.783114	1.71566	0.279076	0.2736	0.280844
GOPC:ENSG00000047932:I1.1_117921259-E2.1|ENSG00000047932:E1.3-E2.1	0.90426	-0.120282	0.767483	0.465612	0.460198	0.467288
GOPC:ENSG00000047932:I3.1-E4.1|ENSG00000047932:E2.1-E4.4	0.306163	1.02331	4.01338	0.224358	0.228306	0.225869
GOPC:ENSG00000047932:E1.3-I1.1_117921334|ENSG00000047932:E1.3-E2.1	0.734973	0.338518	2.36943	0.441709	0.43883	0.44344
GOPC:ENSG00000047932:E2.1-E3.1|ENSG00000047932:E2.1-E4.4	0.05776	-1.89752	0.0364833	0.0634321	0.0570293	0.0636919
GOPC:ENSG00000047932:E3.1-I3.1|ENSG00000047932:E2.1-E4.4	0.730305	0.34472	1.55416	0.358411	0.352685	0.360463
GOPC:ENSG00000047932:I2.1-E3.1|ENSG00000047932:E2.1-E4.4	0.489748	-0.690709	0.197828	0.297902	0.288044	0.300278
USP28:ENSG00000048028:E13.1-E14.1|ENSG00000048028:E12.3-E14.1	0.883151	-0.146976	0.857425	0.449149	0.444873	0.451284
USP28:ENSG00000048028:E22.1-E25.1|ENSG00000048028:E24.1-E25.1	0.447435	-0.759698	0.695941	0.233262	0.226699	0.235672
USP28:ENSG00000048028:E12.3-E14.1|ENSG00000048028:E13.1-E14.1	0.859643	-0.176829	0.867841	0.542732	0.539007	0.544196
USP28:ENSG00000048028:E27.1-E28.1|ENSG00000048028:I27.1-E28.1	0.0586616	-1.89072	0.0197371	0.0637961	0.155121	0.0825516
USP28:ENSG00000048028:E24.1-E25.1|ENSG00000048028:E22.1-E25.1	0.534197	0.621612	1.35846	0.284869	0.278175	0.287379
HDAC9:ENSG00000048052:E21.3-E22.1|ENSG00000048052:E21.4-E22.1	0.36068	0.914071	3.17707	0.0370499	0.035937	0.0392867
HDAC9:ENSG00000048052:E21.4-E22.1|ENSG00000048052:E21.3-E22.1	0.415181	-0.814811	0.367398	0.0403648	0.0391509	0.0427954
HDAC9:ENSG00000048052:E22.1-E24.1|ENSG00000048052:E22.1-E23.1	0.450528	-0.754536	0.502007	0.0187346	0.0174598	0.0206569
TSPAN17:ENSG00000048140:I8.1-E9.1|ENSG00000048140:E8.2-E9.1	0.739527	0.33248	1.18442	0.199171	0.192663	0.202355
TSPAN17:ENSG00000048140:E8.3-I8.1|ENSG00000048140:E8.2-E9.1	0.638663	-0.469569	0.815937	0.222015	0.215991	0.224909
TSPAN17:ENSG00000048140:E7.1-I7.1|ENSG00000048140:E7.1-E8.1	0.644439	0.461502	1.67126	0.180322	0.17564	0.183536
TSPAN17:ENSG00000048140:E8.1-E9.1|ENSG00000048140:E8.2-E9.1	0.336018	-0.962062	0.171779	0.153693	0.149592	0.156131
TSPAN17:ENSG00000048140:E8.2-E9.1|ENSG00000048140:E8.3-I8.1	0.9842	0.019804	1.00819	0.248563	0.241117	0.251729
TSPAN17:ENSG00000048140:E7.1-E8.1|ENSG00000048140:E7.1-I7.1	0.343138	-0.947983	0.516369	0.127373	0.127177	0.129689
NOP16:ENSG00000048162:E2.10-I2.1|ENSG00000048162:E2.10-E3.3	0.993705	-0.00788916	0.991127	0.380391	0.37376	0.382585
NOP16:ENSG00000048162:E3.3-E4.1|ENSG00000048162:E3.3-E5.1	0.646355	0.458831	2.85536	0.34014	0.337898	0.342412
NOP16:ENSG00000048162:I5.1-E6.1|ENSG00000048162:E5.1-E6.1	0.979074	-0.0262301	0.973101	0.38027	0.373643	0.382464
NOP16:ENSG00000048162:E3.3-E5.1|ENSG00000048162:E4.1_175812931-E5.1	0.436481	0.778149	1.7946	0.28002	0.274024	0.281676
NOP16:ENSG00000048162:E2.10-E3.3|ENSG00000048162:E2.10-I2.1	0.959996	0.0501582	1.03434	0.37992	0.373301	0.382112
NOP16:ENSG00000048162:E5.1-E6.1|ENSG00000048162:E5.1-E6.5	0.665462	-0.432384	0.695284	0.346642	0.340351	0.348667
NOP16:ENSG00000048162:E5.1-E6.5|ENSG00000048162:E5.1-E6.1	0.803956	0.248231	1.46914	0.368794	0.36248	0.370924
ZNF800:ENSG00000048405:E6.4-I6.1|ENSG00000048405:E6.4-E8.1	0.35172	-0.931259	0.627775	0.215708	0.209759	0.21765
ZNF800:ENSG00000048405:I6.1-E7.1|ENSG00000048405:E6.4-E8.1	0.504509	-0.667412	0.703623	0.268374	0.261052	0.270523
ZNF800:ENSG00000048405:E6.4-E8.1|ENSG00000048405:E6.4-I6.1	0.566695	0.572926	1.23183	0.283916	0.277573	0.286171
ZNF800:ENSG00000048405:E7.1-I7.1|ENSG00000048405:E6.4-E8.1	0.838797	0.203433	1.29504	0.350987	0.344475	0.353388
ZNF800:ENSG00000048405:E4.2-E5.1|ENSG00000048405:I4.1_127025580-E5.1	0.376089	-0.885126	0.487023	0.270999	0.274365	0.272333
ZNF800:ENSG00000048405:I4.1_127025580-E5.1|ENSG00000048405:E4.2-E5.1	0.671617	0.42393	1.51123	0.370568	0.366009	0.372412
SNX29:ENSG00000048471:E1.1-I15.1|ENSG00000048471:E15.1-E16.1	0.148132	1.44616	3.58657	0.135698	0.166708	0.14078
SNX29:ENSG00000048471:E21.2-E22.1|ENSG00000048471:E1.3-I21.1	0.86538	-0.16953	0.715928	0.434453	0.427577	0.436496
SNX29:ENSG00000048471:E15.1-E16.1|ENSG00000048471:I15.1_12174309-E16.1	0.00883502	-2.61837	0.196923	0.0124592	0.0252871	0.0135223
SNX29:ENSG00000048471:I27.1-E28.1|ENSG00000048471:E26.1-E28.1	0.0899943	-1.69543	0.128005	0.0941862	0.0763793	0.09882
SNX29:ENSG00000048471:I15.1-E2.1|ENSG00000048471:E15.1-E16.1	0.0592226	1.88654	6.92987	0.0670361	0.0983183	0.0723141
SNX29:ENSG00000048471:E27.2-I27.1|ENSG00000048471:E26.1-E28.1	0.104888	-1.62161	0.160982	0.106671	0.0873012	0.112077
SNX29:ENSG00000048471:E26.1-E28.1|ENSG00000048471:E27.2-I27.1	0.275666	1.09011	2.06945	0.266474	0.25518	0.268773
MRPS10:ENSG00000048544:E2.1-E3.2|ENSG00000048544:E2.1-E4.1	0.66255	0.436395	2.04981	0.300606	0.293823	0.3029
RSF1:ENSG00000048649:E6.3-E7.2|ENSG00000048649:E6.3-E8.1	0.393224	-0.853785	0.162869	0.267597	0.268254	0.268925
RSF1:ENSG00000048649:E16.1-E17.1|ENSG00000048649:I16.1-E17.1	0.508543	0.661108	11.2989	0.313924	0.293428	0.317805
RSF1:ENSG00000048649:E10.1-E11.1|ENSG00000048649:E10.2-I10.1	0.097197	-1.6586	0.0800951	0.0925417	0.157603	0.105837
RSF1:ENSG00000048649:E7.6-E8.1|ENSG00000048649:E7.7-E8.1	0.717965	0.36118	1.34934	0.248253	0.241682	0.251174
RSF1:ENSG00000048649:E9.2-E10.1|ENSG00000048649:E9.2-I9.1	0.0112009	-2.53637	0.00364894	0.0111406	0.0558818	0.0195203
RSF1:ENSG00000048649:E8.2-I8.1|ENSG00000048649:E8.2-E9.1	0.394849	0.850857	3.52587	0.252412	0.248686	0.254418
RSF1:ENSG00000048649:I8.1-E9.1|ENSG00000048649:E8.2-E9.1	0.428554	0.791669	3.45059	0.266052	0.260334	0.26828
RSF1:ENSG00000048649:E7.7-E8.1|ENSG00000048649:E7.6-E8.1	0.53036	-0.627457	0.602419	0.215997	0.212597	0.218739
RSF1:ENSG00000048649:E4.1-E5.1|ENSG00000048649:E4.1-I4.1	0.557047	-0.587233	0.270256	0.388452	0.382656	0.390444
RSF1:ENSG00000048649:E8.2-E9.1|ENSG00000048649:E8.2-I8.1	0.281564	-1.07681	0.392016	0.203781	0.202705	0.205758
VPS13D:ENSG00000048707:E35.1-E36.1|ENSG00000048707:E35.1-I35.1	0.475923	0.712875	8.42219	0.370406	0.346455	0.376555
VPS13D:ENSG00000048707:E43.1-I43.1|ENSG00000048707:E42.1-E44.1	0.834388	0.209078	1.17975	0.55176	0.547425	0.552895
VPS13D:ENSG00000048707:E42.1-E44.1|ENSG00000048707:E43.1-I43.1	0.781677	-0.277134	0.857476	0.542608	0.538545	0.543727
VPS13D:ENSG00000048707:I43.1-E44.1|ENSG00000048707:E42.1-E44.1	0.826066	-0.219749	0.797457	0.550308	0.545889	0.55146
VPS13D:ENSG00000048707:E71.2-E75.3|ENSG00000048707:I71.1-E72.1	0.0324013	-2.13942	0.0864286	0.0222014	0.0519936	0.0304511
VPS13D:ENSG00000048707:E46.4-E47.1|ENSG00000048707:I46.1-E47.1	0.762936	-0.301628	0.546801	0.461924	0.456644	0.463614
VPS13D:ENSG00000048707:E39.1-E41.2|ENSG00000048707:E39.1-E41.1	0.717945	0.361207	1.18906	0.129285	0.122991	0.133199
VPS13D:ENSG00000048707:E39.1-E41.1|ENSG00000048707:E39.1-E41.2	0.547029	-0.602219	0.744118	0.114944	0.109409	0.118485
VPS13D:ENSG00000048707:E47.1-E48.1|ENSG00000048707:E47.1-I47.1	0.72343	0.353879	3.13075	0.412337	0.404994	0.414403
VPS13D:ENSG00000048707:E39.2-I39.1|ENSG00000048707:E39.1-E41.1	0.859118	-0.177497	0.866035	0.0918569	0.0859011	0.0959222
VPS13D:ENSG00000048707:E32.1-E33.1|ENSG00000048707:E32.1-I32.1	0.825462	0.220526	1.36608	0.408474	0.402987	0.410534
VPS13D:ENSG00000048707:E50.1-E51.1|ENSG00000048707:E49.1-E51.1	0.532694	-0.623899	0.456022	0.393518	0.389778	0.395367
CELF2:ENSG00000048740:I15.1-I16.2|ENSG00000048740:E15.1-I16.2	0.141858	-1.46891	0.0662783	0.128467	0.126834	0.129424
CELF2:ENSG00000048740:E5.1-E6.1|ENSG00000048740:E4.2-E6.1	0.70257	0.381853	1.76682	0.35373	0.347109	0.355777
CELF2:ENSG00000048740:I3.1-E4.1|ENSG00000048740:E3.2-E4.1	0.753093	0.314563	1.31245	0.569097	0.565426	0.570083
CELF2:ENSG00000048740:E12.2-E14.3|ENSG00000048740:E12.1-E14.3	0.5494	-0.598659	0.458498	0.314927	0.309358	0.31702
CELF2:ENSG00000048740:E3.2-E4.1|ENSG00000048740:E1.2-E4.1	0.739691	-0.332262	0.80232	0.565775	0.561945	0.566777
CELF2:ENSG00000048740:E12.1-E14.3|ENSG00000048740:E12.2-E14.3	0.000401863	3.53886	16.7335	0.000757533	0.000942418	0.000759712
CELF2:ENSG00000048740:E12.1-E14.2|ENSG00000048740:E12.1-E14.3	0.0415844	2.03766	38.1269	0.0443713	0.0594639	0.0443435
CELF2:ENSG00000048740:E16.3-I16.1|ENSG00000048740:E16.2-E17.1	0.958221	0.0523867	1.03153	0.379874	0.373259	0.382066
CELF2:ENSG00000048740:I12.1-E13.1|ENSG00000048740:E12.1-E14.3	0.0474557	-1.98221	0.0787914	0.0536481	0.0443463	0.0540261
CELF2:ENSG00000048740:E8.1-E9.1|ENSG00000048740:E7.1-E9.1	0.504668	0.667164	1.82118	0.303831	0.299282	0.30552
CELF2:ENSG00000048740:E13.1-I13.1|ENSG00000048740:E12.1-E14.3	0.0363994	-2.09244	0.161492	0.0421945	0.0395984	0.0426068
CELF2:ENSG00000048740:E8.1-I8.1|ENSG00000048740:E8.1-E9.1	0.566441	-0.573301	0.375858	0.322931	0.315478	0.324788
CELF2:ENSG00000048740:I7.1-E8.1|ENSG00000048740:E7.1-E8.1	0.731117	-0.34364	0.524558	0.359564	0.351798	0.361627
CELF2:ENSG00000048740:I16.2-E17.1|ENSG00000048740:E16.2-E17.3_11374521	0.91361	-0.108486	0.957776	0.278658	0.27025	0.28202
CELF2:ENSG00000048740:E16.2-E17.1|ENSG00000048740:I16.1-E17.1	0.710826	0.370747	1.25336	0.355101	0.349464	0.357145
CELF2:ENSG00000048740:I14.1-E15.1|ENSG00000048740:E14.3-E15.1	0.00806981	-2.64914	0.053759	0.0107561	0.00958847	0.0107338
CELF2:ENSG00000048740:E7.1-E9.1|ENSG00000048740:E8.1-E9.1	0.816433	0.232136	1.6857	0.370009	0.363808	0.372159
CELF2:ENSG00000048740:I16.1-E17.1|ENSG00000048740:E16.2-E17.1	0.668693	-0.427942	0.76912	0.346853	0.341402	0.348872
CELF2:ENSG00000048740:E12.2-I12.1|ENSG00000048740:E12.1-E14.3	0.0979878	-1.65469	0.210805	0.0974619	0.0880789	0.0979828
CELF2:ENSG00000048740:E14.4-I14.1|ENSG00000048740:E14.3-E15.1	0.0930812	-1.67936	0.0679316	0.0890091	0.0847643	0.0900985
CELF2:ENSG00000048740:E4.2-E5.1|ENSG00000048740:E4.2-E6.1	0.235967	-1.18513	0.26263	0.177553	0.213743	0.18207
CELF2:ENSG00000048740:I13.1-E14.1|ENSG00000048740:E12.1-E14.3	0.0493846	-1.96526	0.118001	0.0589386	0.0511706	0.058599
CELF2:ENSG00000048740:E7.1-E8.1|ENSG00000048740:E7.1-E9.1	0.768666	0.294121	1.29512	0.364331	0.357962	0.366416
CELF2:ENSG00000048740:E15.1-I15.1|ENSG00000048740:E15.1-I16.2	0.215027	-1.23986	0.0597807	0.173707	0.170148	0.174956
CELF2:ENSG00000048740:E3.3-I3.1|ENSG00000048740:E3.2-E4.1	0.506484	0.664323	2.33395	0.481171	0.480799	0.482053
CELF2:ENSG00000048740:E14.3-E15.1|ENSG00000048740:I14.1-E15.1	0.014128	2.45399	7.4333	0.0177119	0.0180151	0.0178669
CELF2:ENSG00000048740:E15.1-I16.2|ENSG00000048740:I15.1-I16.2	0.135849	1.49143	6.8284	0.12358	0.122201	0.124517
CELF2:ENSG00000048740:E4.2-I4.1_11252634|ENSG00000048740:E4.2-E5.1	0.580535	0.552603	2.59955	0.320222	0.329039	0.324687
FAM120A:ENSG00000048828:E19.1-E20.1_96325287|ENSG00000048828:E19.1-E20.2	0.596884	0.528887	2.07763	0.328354	0.326915	0.330368
FAM120A:ENSG00000048828:I17.1-E18.1|ENSG00000048828:E17.2-E18.1	0.359787	-0.91577	0.464781	0.244664	0.239429	0.246374
FAM120A:ENSG00000048828:E20.1_96325326-E20.2|ENSG00000048828:E19.1-E20.2	0.774611	-0.286349	0.673382	0.36445	0.358478	0.36661
FAM120A:ENSG00000048828:E17.2-I17.1|ENSG00000048828:E17.2-E18.1	0.662084	-0.437038	0.650077	0.339681	0.33404	0.341751
FAM120A:ENSG00000048828:E14.1-E15.1|ENSG00000048828:E14.1-I14.1_96314389	0.207176	1.26137	4.08086	0.167035	0.162391	0.168899
FAM120A:ENSG00000048828:E17.2-E18.1|ENSG00000048828:I17.1-E18.1	0.368374	0.899523	1.69968	0.2476	0.245456	0.249423
FAM120A:ENSG00000048828:E18.1-E19.1|ENSG00000048828:I18.1-E19.1	0.683786	0.407303	4.66787	0.347965	0.341319	0.350169
FAM120A:ENSG00000048828:E19.1-E20.2|ENSG00000048828:E20.1_96325326-E20.2	0.957915	0.0527703	1.04968	0.379849	0.37325	0.382042
FAM120A:ENSG00000048828:E7.1-E9.1|ENSG00000048828:E8.1-E9.1	0.86096	0.175153	1.49205	0.374629	0.368016	0.376789
R3HDM1:ENSG00000048991:E18.3-E20.2|ENSG00000048991:E19.2-E20.2	0.00574842	-2.7618	0.122054	0.00908155	0.0107225	0.00900798
R3HDM1:ENSG00000048991:E30.2-E31.1|ENSG00000048991:E30.2-I30.1	0.898551	0.127492	1.20781	0.449943	0.443628	0.451688
R3HDM1:ENSG00000048991:E6.3-E9.1|ENSG00000048991:E8.1-E9.1	0.157494	-1.41355	0.349597	0.137729	0.140206	0.138139
R3HDM1:ENSG00000048991:E6.3-E8.1|ENSG00000048991:E6.3-E9.1	0.0327996	2.13453	4.07088	0.0400936	0.0388218	0.0404147
R3HDM1:ENSG00000048991:E18.3-E19.1|ENSG00000048991:E18.3-E20.2	0.0615672	1.8694	5.09133	0.0744299	0.0832266	0.0750655
R3HDM1:ENSG00000048991:E29.1-I29.1|ENSG00000048991:E29.1-E30.2	0.0694298	-1.81561	0.204713	0.0724385	0.0643555	0.0742995
R3HDM1:ENSG00000048991:E11.2-I11.1|ENSG00000048991:E11.2-E12.1	0.011327	-2.53244	0.0080796	0.0138487	0.0064842	0.0152467
R3HDM1:ENSG00000048991:E7.1-E8.1|ENSG00000048991:E6.3-E9.1	0.488169	0.693224	2.20287	0.312663	0.309411	0.314254
R3HDM1:ENSG00000048991:I28.1-E29.1|ENSG00000048991:E28.1-E29.1	0.793527	-0.261733	0.587464	0.36695	0.360803	0.369127
R3HDM1:ENSG00000048991:E8.1-E9.1|ENSG00000048991:E6.3-E9.1	0.119985	1.55484	2.39602	0.136518	0.145175	0.136625
R3HDM1:ENSG00000048991:E6.3-E7.1|ENSG00000048991:E6.3-E9.1	0.899666	-0.126084	0.905164	0.323726	0.317751	0.326346
R3HDM1:ENSG00000048991:E26.1-E27.1|ENSG00000048991:I26.1_136453476-E27.1	0.782437	0.276145	1.96517	0.398792	0.392666	0.400723
R3HDM1:ENSG00000048991:I10.1-E11.1|ENSG00000048991:E10.1-E11.1	0.718021	-0.361105	0.456909	0.413505	0.406528	0.415298
R3HDM1:ENSG00000048991:E18.2_136396644-E20.2|ENSG00000048991:E18.3-E20.2	0.399145	-0.843149	0.269441	0.289543	0.278287	0.291509
R3HDM1:ENSG00000048991:E7.1-I7.1|ENSG00000048991:E6.3-E9.1	0.773164	-0.288239	0.731755	0.380006	0.374357	0.382118
R3HDM1:ENSG00000048991:E12.2-E14.1|ENSG00000048991:E13.1-E14.1	0.681838	0.409956	1.91087	0.416813	0.410642	0.418447
R3HDM1:ENSG00000048991:E20.2-E23.1|ENSG00000048991:E20.2-E23.2	0.919851	0.100622	1.16908	0.333063	0.32628	0.335585
R3HDM1:ENSG00000048991:I29.1-E30.1|ENSG00000048991:E29.1-E30.2	0.0868013	-1.71252	0.160603	0.0872236	0.0773684	0.0887763
R3HDM1:ENSG00000048991:E20.2-E23.2|ENSG00000048991:E20.2-E23.1	0.68734	0.402467	1.66561	0.308233	0.301859	0.310621
R3HDM1:ENSG00000048991:E19.2-E20.2|ENSG00000048991:E18.3-E20.2	0.0134228	2.47235	7.29444	0.02053	0.0285727	0.0182998
R3HDM1:ENSG00000048991:E28.1-E29.1|ENSG00000048991:I28.1-E29.1	0.682409	0.409178	1.70487	0.349045	0.342798	0.351141
R3HDM1:ENSG00000048991:E10.1-E11.1|ENSG00000048991:I10.1-E11.1	0.758668	0.307231	1.50861	0.420406	0.414378	0.422189
R3HDM1:ENSG00000048991:E29.1-E30.2|ENSG00000048991:E29.1-I29.1	0.0776735	1.76435	2.79397	0.0793415	0.0732287	0.0810997
R3HDM1:ENSG00000048991:E11.2-E12.1|ENSG00000048991:I11.1-E12.1	0.00563695	2.76818	17.1367	0.0076424	0.00388809	0.0083622
R3HDM1:ENSG00000048991:I7.1-E8.1|ENSG00000048991:E6.3-E9.1	0.938727	-0.0768697	0.924407	0.395475	0.389764	0.397605
ERCC8:ENSG00000049167:E7.1-E9.1|ENSG00000049167:I7.1_60205475-E9.1	0.229397	-1.20191	0.163472	0.390857	0.422914	0.39358
ERCC8:ENSG00000049167:E13.3-E15.1|ENSG00000049167:E13.3-I13.1_60192342	0.392177	0.855676	10.9656	0.630367	0.56178	0.647842
ERCC8:ENSG00000049167:I7.1_60205475-E9.1|ENSG00000049167:E7.1-E9.1	0.0333542	2.12779	38.4557	0.0775726	0.145188	0.0902891
ERCC8:ENSG00000049167:E3.3-E5.1|ENSG00000049167:E4.1-E5.1	0.539346	0.613803	1.51839	0.633742	0.630743	0.634166
ERCC8:ENSG00000049167:E4.1-E5.1|ENSG00000049167:E3.3-E5.1	0.252002	-1.1455	0.417412	0.345481	0.340358	0.346889
ERCC8:ENSG00000049167:E15.1-E17.1|ENSG00000049167:I15.1-E16.1	0.849099	0.190268	1.13959	0.585125	0.581605	0.586253
H6PD:ENSG00000049239:E5.1_9322329-E6.1|ENSG00000049239:E5.1-E6.1	0.00110178	-3.26316	0.00873694	0.00060925	0.000292365	0.000674891
H6PD:ENSG00000049239:E1.1-E3.1_9304992|ENSG00000049239:E1.1-E3.1	0.0592148	-1.8866	0.329682	0.0966782	0.0694207	0.103607
H6PD:ENSG00000049239:E3.1-E4.1|ENSG00000049239:I3.1-E4.1	0.406295	0.830432	14.6146	0.198609	0.185415	0.202954
H6PD:ENSG00000049239:E5.1-E6.1|ENSG00000049239:E5.1_9322329-E6.1	0.000306821	3.60947	104.815	0.000156732	4.34795e-05	0.000196375
H6PD:ENSG00000049239:E1.1-E3.1|ENSG00000049239:E1.1-E3.1_9304992	0.145044	1.45726	1.98986	0.209985	0.193216	0.212734
VAMP3:ENSG00000049245:E2.1-E3.1|ENSG00000049245:E1.1-E3.1	0.223181	1.21811	1.91157	0.125002	0.12305	0.126545
VAMP3:ENSG00000049245:E2.1-I2.1|ENSG00000049245:E1.1-E3.1	0.0534003	-1.93167	0.39559	0.0384721	0.0356761	0.0397288
VAMP3:ENSG00000049245:I2.1-E3.1|ENSG00000049245:E1.1-E3.1	0.233857	-1.19048	0.449598	0.110694	0.104657	0.112438
VAMP3:ENSG00000049245:E1.1-E3.1|ENSG00000049245:E2.1-E3.1	0.537482	0.616625	1.27796	0.219224	0.213039	0.221788
RCN1:ENSG00000049449:E8.2-E9.1|ENSG00000049449:I8.1-E9.1	0.00245892	3.02835	1005.92	0.00213222	0.000955563	0.00261269
RCN1:ENSG00000049449:E10.4-I10.1|ENSG00000049449:E10.4-E11.5	0.0157888	-2.41376	0.000228981	0.0185904	0.0124684	0.0185602
RCN1:ENSG00000049449:E9.2-E10.3|ENSG00000049449:I9.1-E10.1	0.0267376	2.21533	45.7594	0.0322939	0.0238809	0.0330056
RCN1:ENSG00000049449:E6.1-E8.2|ENSG00000049449:I7.1-E8.1	0.183003	1.33156	19.3555	0.147748	0.140643	0.149815
RCN1:ENSG00000049449:E10.4-E11.5|ENSG00000049449:E10.4-I10.1	0.102715	1.63183	12.396	0.0978396	0.088533	0.0974255
RFC2:ENSG00000049541:E5.2-E6.1|ENSG00000049541:E5.2-E7.1	0.632359	0.478409	1.62781	0.340996	0.332499	0.342939
RFC2:ENSG00000049541:E11.1-E13.1|ENSG00000049541:E12.1-E13.1	0.452424	-0.751379	0.201827	0.286245	0.288337	0.288447
RFC2:ENSG00000049541:E6.2-E7.1|ENSG00000049541:E5.2-E7.1	0.942537	-0.0720816	0.890667	0.379448	0.372804	0.381637
RFC2:ENSG00000049541:E5.2-E7.1|ENSG00000049541:E6.2-E7.1	0.543916	-0.606902	0.234665	0.318873	0.309337	0.320639
ARID1B:ENSG00000049618:E11.3-E13.1|ENSG00000049618:E12.1-I12.1	0.250437	1.14929	2.93612	0.178595	0.170424	0.180048
ARID1B:ENSG00000049618:E13.1-E14.1_157495160|ENSG00000049618:E13.1-E14.1	0.229093	1.2027	220.413	0.194163	0.203965	0.197972
ARID1B:ENSG00000049618:I6.1-E2.1|ENSG00000049618:E6.2-E8.1	0.143653	-1.46232	0.0362656	0.135461	0.121319	0.136332
ARID1B:ENSG00000049618:E14.1-E15.1|ENSG00000049618:E14.1-E16.1	0.551085	-0.596134	0.608554	0.317701	0.313917	0.319692
ARID1B:ENSG00000049618:E15.1-E16.1|ENSG00000049618:E14.1-E16.1	0.396535	-0.847825	0.579648	0.263148	0.263546	0.265012
ARID1B:ENSG00000049618:E12.1-I12.1|ENSG00000049618:E11.3-E13.1	0.305823	-1.02403	0.0896153	0.206617	0.193967	0.208514
ARID1B:ENSG00000049618:E21.1-E22.1|ENSG00000049618:E21.1-E23.1	0.9179	0.103079	1.20825	0.378387	0.371781	0.38057
ARID1B:ENSG00000049618:E7.1-E8.1|ENSG00000049618:E6.2-E8.1	0.0118625	2.51621	10.374	0.0155654	0.015621	0.0155524
ARID1B:ENSG00000049618:E10.2-I11.2|ENSG00000049618:E9.1-I11.2	0.735605	0.33768	1.50429	0.330788	0.324065	0.3331
ARID1B:ENSG00000049618:E2.1-E5.2|ENSG00000049618:E4.1-E5.2	0.0233041	-2.26841	0.0231342	0.030928	0.0428239	0.0304131
ARID1B:ENSG00000049618:E6.2-E8.1|ENSG00000049618:E6.2-E7.1	0.0757002	-1.7762	0.140176	0.0751652	0.0737794	0.0757443
ARID1B:ENSG00000049618:E22.1-E23.1|ENSG00000049618:E21.1-E23.1	0.803846	0.248373	1.40743	0.368608	0.362245	0.37075
ARID1B:ENSG00000049618:E6.2-E7.1|ENSG00000049618:E6.2-E8.1	0.00149987	3.17471	11.6354	0.00222638	0.00237934	0.00232481
ARID1B:ENSG00000049618:E9.1-E10.1|ENSG00000049618:E9.1-I11.2	0.104329	1.62422	9.612	0.0996459	0.0911025	0.100711
ARID1B:ENSG00000049618:E14.1-E16.1|ENSG00000049618:E14.1-E15.1	0.179417	1.34255	2.82763	0.148748	0.159608	0.149694
ARID1B:ENSG00000049618:E13.1-E14.1|ENSG00000049618:I13.1-E14.1	0.145623	1.45517	9.50026	0.133335	0.113794	0.134899
CLPTM1L:ENSG00000049656:E18.2-E19.4|ENSG00000049656:E18.4-I18.1	0.769085	-0.293571	0.738027	0.364117	0.358202	0.366219
CLPTM1L:ENSG00000049656:I9.2-I13.2|ENSG00000049656:I12.1-E13.1	0.988455	0.0144698	1.01208	0.380364	0.373732	0.382559
CLPTM1L:ENSG00000049656:E18.4-I18.1|ENSG00000049656:E18.2-E19.4	0.79393	0.26121	1.52923	0.367554	0.361414	0.369664
CLPTM1L:ENSG00000049656:I18.1-E19.1|ENSG00000049656:E18.2-E19.4	0.773556	0.287726	1.76431	0.364444	0.358854	0.366576
CLPTM1L:ENSG00000049656:E9.2-E10.2|ENSG00000049656:I9.1-E10.1	0.684335	0.406555	2.64684	0.349417	0.342514	0.351574
JKAMP:ENSG00000050130:E2.1-I2.1|ENSG00000050130:E1.10-E3.2	0.558265	-0.585421	0.61818	0.302325	0.294094	0.304493
JKAMP:ENSG00000050130:I1.1-E2.1|ENSG00000050130:E1.10-E3.2	0.680765	0.41142	1.29538	0.300838	0.294945	0.303233
JKAMP:ENSG00000050130:E6.2-E7.2|ENSG00000050130:E6.2-E8.1	0.616226	0.501207	4.08947	0.33195	0.324312	0.33429
JKAMP:ENSG00000050130:E1.10-E3.2|ENSG00000050130:E1.13-I1.1	0.38212	0.873997	1.53001	0.223508	0.219694	0.22536
JKAMP:ENSG00000050130:E1.10-E3.3|ENSG00000050130:E1.10-E3.2	0.630384	-0.481187	0.625476	0.291407	0.285287	0.293696
JKAMP:ENSG00000050130:E1.13-I1.1|ENSG00000050130:E1.10-E3.2	0.619679	-0.496305	0.778055	0.289308	0.283532	0.291619
JKAMP:ENSG00000050130:I2.1-E3.1|ENSG00000050130:E1.10-E3.2	0.783172	-0.275188	0.754142	0.344896	0.338097	0.347227
JKAMP:ENSG00000050130:E7.3-E8.1|ENSG00000050130:E6.2-E8.1	0.486537	0.695828	10.8257	0.290871	0.280174	0.293829
NFE2L3:ENSG00000050344:E2.1-E3.1|ENSG00000050344:E2.1-I2.1	0.670203	-0.425869	0.684839	0.311807	0.307285	0.314141
NFE2L3:ENSG00000050344:I3.1-E4.1|ENSG00000050344:E3.1-E4.2	0.737723	-0.33487	0.772728	0.382631	0.377068	0.384616
NFE2L3:ENSG00000050344:I2.1-E3.1|ENSG00000050344:E2.1-E3.1	0.657159	0.443839	1.91401	0.309345	0.305151	0.311652
NFE2L3:ENSG00000050344:E3.1-I3.1|ENSG00000050344:E3.1-E4.2	0.87571	-0.15641	0.887265	0.400358	0.394265	0.402394
NFE2L3:ENSG00000050344:E2.1-I2.1|ENSG00000050344:E2.1-E3.1	0.436121	0.778761	2.52176	0.249191	0.254511	0.251865
NFE2L3:ENSG00000050344:E3.1-E4.2|ENSG00000050344:E3.1_26223403-E4.1_26224152	0.275953	1.08946	1.62446	0.224394	0.221231	0.22568
MCUR1:ENSG00000050393:E1.2-E2.1|ENSG00000050393:I1.1_13810731-E2.1	0.906833	-0.117035	0.825122	0.548848	0.544047	0.550118
MCUR1:ENSG00000050393:E9.1-E10.1|ENSG00000050393:E9.1-U10.1_13788936	0.319628	-0.995222	0.146572	0.207254	0.213138	0.208901
MCUR1:ENSG00000050393:E9.1-U10.1_13788936|ENSG00000050393:E9.1-E10.1	0.55287	0.593465	3.36433	0.286572	0.28372	0.288617
LETMD1:ENSG00000050426:E3.4-E6.2|ENSG00000050426:E5.2-E6.2	0.54866	-0.599769	0.073777	0.318634	0.310874	0.320048
LETMD1:ENSG00000050426:E4.4-E5.1|ENSG00000050426:E3.4-E6.16	0.703113	0.381122	2.54541	0.353019	0.348067	0.355063
LETMD1:ENSG00000050426:I2.2-E4.2|ENSG00000050426:E3.4-E6.16	0.558681	0.584802	1.86091	0.319026	0.315964	0.320892
LETMD1:ENSG00000050426:I8.1-E9.1|ENSG00000050426:E7.6-E9.1	0.343304	-0.947656	0.30678	0.240618	0.234976	0.242412
LETMD1:ENSG00000050426:E5.2-E6.2|ENSG00000050426:E3.4-E6.16	0.532393	0.624358	1.87311	0.312354	0.307251	0.314139
LETMD1:ENSG00000050426:I3.1-E4.1|ENSG00000050426:I2.2-E4.2	0.927674	-0.0907723	0.876162	0.37882	0.372233	0.381007
LETMD1:ENSG00000050426:E6.21-E7.2|ENSG00000050426:E6.21-E9.1	0.723759	0.35344	1.44287	0.357501	0.351049	0.359564
LETMD1:ENSG00000050426:E7.6-E9.1|ENSG00000050426:E7.6-I7.1	0.667654	-0.429369	0.77714	0.34683	0.340856	0.348832
LETMD1:ENSG00000050426:E3.4-E3.5|ENSG00000050426:I2.2-E4.2	0.384955	0.868804	4.26719	0.261574	0.255678	0.263245
LETMD1:ENSG00000050426:I4.1-E5.1|ENSG00000050426:E3.4-E6.16	0.989067	-0.0137025	0.981764	0.380367	0.373736	0.382561
LETMD1:ENSG00000050426:E4.3-E5.1|ENSG00000050426:E3.4-E6.16	0.354948	0.925034	3.08246	0.244631	0.246172	0.245984
LETMD1:ENSG00000050426:E3.4-E6.16|ENSG00000050426:E6.14-E6.16	0.637028	-0.471859	0.26911	0.340091	0.333716	0.341985
LETMD1:ENSG00000050426:I7.1-E8.1|ENSG00000050426:E7.6-E9.1	0.200181	1.28104	3.91104	0.172053	0.173562	0.173766
LETMD1:ENSG00000050426:E6.7-E6.10|ENSG00000050426:E3.4-E6.16	0.337438	0.959241	2.28581	0.238156	0.236104	0.239431
LETMD1:ENSG00000050426:E2.14-E3.3|ENSG00000050426:E2.16-I2.1	0.830495	-0.214067	0.758798	0.335039	0.32737	0.337469
LETMD1:ENSG00000050426:E6.25-I6.1|ENSG00000050426:E6.21-E7.2	0.533242	0.623065	4.39507	0.315874	0.311368	0.31781
LETMD1:ENSG00000050426:E3.5-I3.1|ENSG00000050426:I2.2-E4.2	0.931975	0.0853602	1.14318	0.379021	0.372412	0.381207
LETMD1:ENSG00000050426:E6.14-E6.16|ENSG00000050426:E3.4-E6.16	0.425527	0.79687	1.98468	0.275918	0.271134	0.277541
LETMD1:ENSG00000050426:E2.16-I2.1|ENSG00000050426:E2.15-E3.3	0.752669	-0.315121	0.83446	0.326154	0.318982	0.328516
LETMD1:ENSG00000050426:E5.2-I5.1|ENSG00000050426:E5.2-E6.2	0.839194	0.202925	1.41128	0.37227	0.366307	0.37445
LETMD1:ENSG00000050426:E7.6-I7.1|ENSG00000050426:E7.6-E9.1	0.0608082	1.87489	4.89343	0.0659633	0.0685073	0.0667649
LETMD1:ENSG00000050426:I2.1-E3.1|ENSG00000050426:E2.15-E3.3	0.798835	-0.254856	0.84146	0.331507	0.3244	0.333903
LETMD1:ENSG00000050426:E2.15-E3.3|ENSG00000050426:E2.16-I2.1	0.666599	0.43082	1.30958	0.313372	0.306156	0.31566
LETMD1:ENSG00000050426:E3.4-E5.1|ENSG00000050426:I2.2-E4.2	0.332539	-0.969013	0.0642921	0.238882	0.231665	0.240478
MAPK9:ENSG00000050748:E13.3-I13.1|ENSG00000050748:E13.1-E14.2	0.243481	1.16633	7.25089	0.190461	0.200856	0.192517
MAPK9:ENSG00000050748:I13.1-E14.1|ENSG00000050748:E13.1-E14.2	0.149128	1.44262	8.32949	0.135448	0.147108	0.137809
MAPK9:ENSG00000050748:E12.1-I12.1|ENSG00000050748:E10.1-E13.1	0.640604	-0.466855	0.663138	0.311681	0.30474	0.313872
MAPK9:ENSG00000050748:E13.1-E14.2|ENSG00000050748:E11.1-E14.2	0.241012	-1.17246	0.339223	0.190301	0.196643	0.19201
MAPK9:ENSG00000050748:E10.1-E13.1|ENSG00000050748:E12.1-I12.1	0.800235	0.253044	1.14534	0.336552	0.330056	0.338886
MAPK9:ENSG00000050748:I12.1-E13.1|ENSG00000050748:E10.1-E13.1	0.602559	-0.520724	0.596311	0.304702	0.29617	0.306877
MAPK9:ENSG00000050748:E17.1-E18.2|ENSG00000050748:E17.1-E18.1	0.870809	-0.162631	0.858909	0.400791	0.394804	0.402815
MAPK9:ENSG00000050748:E17.1-E18.1|ENSG00000050748:E17.1-E18.2	0.870809	0.162631	1.16427	0.400791	0.394804	0.402815
MAPK9:ENSG00000050748:E3.2-E4.1|ENSG00000050748:E3.2-E5.1	0.335911	-0.962275	0.519036	0.292158	0.286095	0.293588
MAPK9:ENSG00000050748:E3.2-E5.1|ENSG00000050748:E3.2-E4.1	0.688146	0.401372	1.26225	0.474426	0.469903	0.475774
MAPK9:ENSG00000050748:E4.2-E5.1|ENSG00000050748:E3.2-E5.1	0.44377	-0.765843	0.485612	0.394885	0.387216	0.395879
FAM160A2:ENSG00000051009:I3.1-E4.1|ENSG00000051009:E3.1-E4.1	0.123429	-1.54054	0.0394419	0.109411	0.0906476	0.111994
FAM160A2:ENSG00000051009:E10.4-I10.1|ENSG00000051009:E10.4-E11.1	0.155066	-1.42186	0.0906154	0.142958	0.126525	0.146034
FAM160A2:ENSG00000051009:I10.1-E11.1|ENSG00000051009:E10.4-E11.1	0.14826	-1.4457	0.0669978	0.138275	0.12147	0.141114
FAM160A2:ENSG00000051009:E11.1-I11.1_6233206|ENSG00000051009:E11.1-E12.1	0.995275	0.00592172	1.01215	0.529755	0.524815	0.531095
FAM160A2:ENSG00000051009:E9.2-E10.2|ENSG00000051009:E9.3-I9.1	0.484784	-0.698629	0.711102	0.297646	0.291225	0.299397
FAM160A2:ENSG00000051009:E11.1-E12.1|ENSG00000051009:E11.1-I11.1_6233206	0.876824	-0.154997	0.738706	0.523401	0.518626	0.524724
FAM160A2:ENSG00000051009:E10.4_6235940-E11.1|ENSG00000051009:E10.4-E11.1	0.346228	-0.941932	0.516003	0.263274	0.259093	0.264549
FAM160A2:ENSG00000051009:E10.4-E11.1|ENSG00000051009:E10.4_6235940-E11.1	0.0728927	1.7935	2.79978	0.0819083	0.0827275	0.0827515
FAM160A2:ENSG00000051009:E8.2-E9.1|ENSG00000051009:E8.3-E9.1	0.250246	1.14975	4.80752	0.198169	0.191161	0.199017
FAM160A2:ENSG00000051009:E3.1-I3.1|ENSG00000051009:E3.1-E4.1	0.115905	-1.57219	0.0259795	0.10243	0.0773751	0.10479
FAM160A2:ENSG00000051009:E7.1-E8.1|ENSG00000051009:I7.1-E8.1	0.845316	0.195098	2.50762	0.372569	0.366463	0.374786
FAM160A2:ENSG00000051009:E3.1-E4.1|ENSG00000051009:I3.1-E4.1	0.103733	1.62702	7.82244	0.0956671	0.0784325	0.0979872
FAM160A2:ENSG00000051009:I9.1-E10.1|ENSG00000051009:E9.2-E10.2	0.285767	1.06745	1.99784	0.214854	0.210469	0.216211
FAM160A2:ENSG00000051009:E9.3-I9.1|ENSG00000051009:E9.2-E10.2	0.446757	0.760833	1.55799	0.284511	0.278956	0.286162
FAM160A2:ENSG00000051009:E8.3-E9.1|ENSG00000051009:E8.2-E9.1	0.389555	-0.860424	0.29949	0.263295	0.256789	0.264664
HERPUD1:ENSG00000051108:E4.3-E5.2|ENSG00000051108:I4.1-E5.1	0.070108	1.81121	6.21879	0.072951	0.0703912	0.0734468
HERPUD1:ENSG00000051108:E1.5-E3.2|ENSG00000051108:I1.1-E2.1	0.37827	-0.881089	0.171621	0.223285	0.220977	0.225168
HERPUD1:ENSG00000051108:E3.11-I3.1|ENSG00000051108:E3.8-E4.2	0.106346	1.61484	5.41824	0.102284	0.107623	0.10377
HERPUD1:ENSG00000051108:E3.3-E3.8|ENSG00000051108:E3.3-E3.6	0.778052	0.281859	1.69338	0.366471	0.359446	0.368635
HERPUD1:ENSG00000051108:E3.3-E3.6|ENSG00000051108:E3.3-E3.8	0.393843	-0.852669	0.340071	0.268185	0.263335	0.270296
HERPUD1:ENSG00000051108:E3.8-E4.2|ENSG00000051108:E3.3-E4.2	0.0926374	-1.68165	0.268437	0.0921016	0.0954472	0.0931916
HOMER3:ENSG00000051128:E2.3-E4.2|ENSG00000051128:E1.5-E4.2	0.174386	1.35825	11.1647	0.219911	0.2234	0.221029
HOMER3:ENSG00000051128:E3.1-I3.1|ENSG00000051128:E1.5-E4.2	0.0555292	-1.91471	0.0854129	0.093937	0.0727375	0.0922344
HOMER3:ENSG00000051128:E1.5-I1.1|ENSG00000051128:E1.5-E4.2	0.0400268	-2.05347	0.00065243	0.0475038	0.0351046	0.0516109
HOMER3:ENSG00000051128:I3.1-E4.1|ENSG00000051128:E1.5-E4.2	0.0215479	-2.29824	0.18902	0.037394	0.0324252	0.0388776
HOMER3:ENSG00000051128:I1.1-E2.1|ENSG00000051128:E1.5-E4.2	0.0415977	-2.03752	0.00902444	0.0486556	0.0323971	0.0534339
HOMER3:ENSG00000051128:E1.5-E4.2|ENSG00000051128:I3.1-E4.1	0.0213028	2.30257	3.72076	0.0377368	0.0380792	0.0383403
RAD51:ENSG00000051180:E6.1_40994123-I7.1|ENSG00000051180:E6.1-E8.1	0.646012	-0.459309	0.445772	0.338588	0.332767	0.340867
RAD51:ENSG00000051180:I11.1-E12.1|ENSG00000051180:E11.2-E12.1	0.529059	-0.629443	0.567367	0.359991	0.352934	0.361988
RAD51:ENSG00000051180:E11.2-E12.1|ENSG00000051180:E11.2-E13.1	0.567059	0.572388	1.38784	0.374326	0.367776	0.376017
RAD51:ENSG00000051180:E6.1-E8.1|ENSG00000051180:E7.1-E8.1	0.562662	-0.578893	0.71366	0.32339	0.315525	0.325277
RAD51:ENSG00000051180:E5.3-E7.1|ENSG00000051180:E6.1-E8.1	0.227599	1.20657	1.95602	0.188564	0.180429	0.189945
RAD51:ENSG00000051180:E7.1-E8.1|ENSG00000051180:E6.1-E8.1	0.474615	0.714991	1.49555	0.296338	0.289258	0.298154
RAD51:ENSG00000051180:E12.1-E13.1|ENSG00000051180:E11.2-E13.1	0.896656	0.129886	1.18208	0.329507	0.322774	0.332171
RAD51:ENSG00000051180:E5.3-E6.1|ENSG00000051180:E5.3-E7.1	0.197811	-1.28781	0.208982	0.185934	0.166509	0.187254
POLQ:ENSG00000051341:E31.1-E32.1|ENSG00000051341:E31.1-I31.1	0.0517701	-1.94504	0.0313964	0.0408077	0.140492	0.067043
POLQ:ENSG00000051341:E26.1-E28.1|ENSG00000051341:E27.1-E28.1	0.198577	1.28562	2.74302	0.214889	0.221852	0.216058
PIK3CB:ENSG00000051382:I20.1-E21.1|ENSG00000051382:E20.3-E21.1	0.129328	-1.51676	0.0011337	0.148361	0.0964995	0.161688
PIK3CB:ENSG00000051382:E21.1-E22.1|ENSG00000051382:E21.1-E23.1	0.114267	1.5793	19.4104	0.101317	0.0835721	0.104749
PIK3CB:ENSG00000051382:E16.1-I16.1|ENSG00000051382:E16.1-E17.1	0.551644	-0.595298	0.393561	0.407607	0.399625	0.409366
PIK3CB:ENSG00000051382:E20.3-E21.1|ENSG00000051382:I20.1-E21.1	0.140654	1.47336	73.2928	0.161639	0.113228	0.173509
PIK3CB:ENSG00000051382:E23.2-I23.1|ENSG00000051382:E23.1-E24.1	0.0084381	-2.63402	3.75221e-05	0.00659304	0.00203013	0.00986698
PIK3CB:ENSG00000051382:I15.1-E16.1|ENSG00000051382:E15.1-E16.1	0.421049	-0.804602	0.319199	0.356821	0.347758	0.358586
PIK3CB:ENSG00000051382:I24.1-E25.1|ENSG00000051382:E24.1-E25.2	0.0105719	-2.55654	0.00374734	0.0116786	0.00683425	0.0134648
PIK3CB:ENSG00000051382:I11.1-E12.1|ENSG00000051382:E11.2-E12.2	0.450066	-0.755304	0.211526	0.305297	0.290703	0.308582
PIK3CB:ENSG00000051382:E24.1-I24.1|ENSG00000051382:E24.1-E25.2	0.00411576	-2.86915	0.00101255	0.00418158	0.00181175	0.00522855
PIK3CB:ENSG00000051382:E14.1-E15.1|ENSG00000051382:I14.1-E15.1	0.127674	1.52334	5.66534	0.105848	0.096367	0.107809
PIK3CB:ENSG00000051382:E2.1-E4.1|ENSG00000051382:E3.2-E4.1	0.953152	-0.058749	0.961083	0.631228	0.627628	0.632114
PIK3CB:ENSG00000051382:I3.1-E4.1|ENSG00000051382:E2.1-E4.1	0.242878	-1.16782	0.0678533	0.305126	0.261333	0.311789
PIK3CB:ENSG00000051382:E19.1-I19.1|ENSG00000051382:E19.1-E20.2	0.196461	-1.2917	0.192872	0.19035	0.183235	0.192319
PIK3CB:ENSG00000051382:I19.1-E20.1|ENSG00000051382:E19.1-E20.2	0.239994	-1.175	0.20879	0.225696	0.214616	0.227289
PIK3CB:ENSG00000051382:E17.1-E18.2|ENSG00000051382:E16.1-E18.2	0.156269	1.41773	8.12162	0.163214	0.145725	0.165568
PIK3CB:ENSG00000051382:E3.2-I3.1|ENSG00000051382:E2.1-E4.1	0.220004	-1.22652	0.0639236	0.283942	0.254619	0.290077
PIK3CB:ENSG00000051382:E3.2-E4.1|ENSG00000051382:E2.1-E4.1	0.461962	-0.735619	0.250014	0.484389	0.472303	0.485614
PIK3CB:ENSG00000051382:E23.1-E24.1|ENSG00000051382:E23.2-I23.1	0.0108576	2.54725	637.006	0.00962586	0.00375271	0.0128884
PIK3CB:ENSG00000051382:E22.2-E23.1|ENSG00000051382:E21.1-E23.1	0.991079	-0.0111805	0.975809	0.512178	0.506563	0.51367
PIK3CB:ENSG00000051382:I14.1-E15.1|ENSG00000051382:E14.1-E15.1	0.200167	-1.28108	0.0877721	0.152205	0.139779	0.154424
PIK3CB:ENSG00000051382:E24.1-E25.2|ENSG00000051382:I24.1-E25.1	0.00567761	2.76584	34.957	0.00616476	0.00339952	0.00745177
PIK3CB:ENSG00000051382:E11.2-E12.2|ENSG00000051382:I11.1-E12.1	0.26748	1.10888	6.20876	0.216152	0.192286	0.220887
PIK3CB:ENSG00000051382:E15.1-I15.1|ENSG00000051382:E15.1-E16.1	0.136032	-1.49073	0.0907856	0.153814	0.136819	0.156917
PIK3CB:ENSG00000051382:E16.1-E17.1|ENSG00000051382:E16.1-E18.2	0.929318	0.0887026	1.07979	0.487796	0.482197	0.489342
PIK3CB:ENSG00000051382:E13.1-E14.1|ENSG00000051382:E12.2-E14.1	0.405428	-0.831967	0.284826	0.290571	0.292586	0.292008
PIK3CB:ENSG00000051382:E15.1-E16.1|ENSG00000051382:I15.1-E16.1	0.17936	1.34273	3.35274	0.195086	0.18247	0.197764
PIK3CB:ENSG00000051382:E12.2-E13.1|ENSG00000051382:E12.2-E14.1	0.771691	0.290164	1.7077	0.364857	0.358185	0.366958
PIK3CB:ENSG00000051382:E19.1-E20.2|ENSG00000051382:E19.1-I19.1	0.108402	1.60542	3.24343	0.108852	0.0884209	0.107961
CYBA:ENSG00000051523:I4.3-E7.7|ENSG00000051523:I6.1-E7.1	0.146559	1.45179	5.6021	0.135731	0.128262	0.136796
THOC3:ENSG00000051596:E4.3-E6.1|ENSG00000051596:E4.3_175394949-E6.1	0.443821	-0.765756	0.458124	0.282027	0.283747	0.28397
HEBP2:ENSG00000051620:E5.2-E7.1|ENSG00000051620:E5.1-E7.1	0.831393	0.212915	1.43311	0.371852	0.365357	0.373997
HEBP2:ENSG00000051620:E5.1-E7.1|ENSG00000051620:E5.2-E7.1	0.993864	-0.00769104	0.982792	0.380393	0.37376	0.382587
MPHOSPH9:ENSG00000051825:E23.3-I23.1|ENSG00000051825:E23.2-E24.1	0.863528	0.171885	1.24311	0.368585	0.361931	0.370833
MPHOSPH9:ENSG00000051825:I13.1-E14.1|ENSG00000051825:E13.2-E14.1	0.549789	0.598076	2.24212	0.374263	0.369691	0.375866
MPHOSPH9:ENSG00000051825:E23.2-E24.1_123646739|ENSG00000051825:E23.2-E24.1	0.396228	0.848377	4.41285	0.260494	0.258365	0.262047
MPHOSPH9:ENSG00000051825:E28.1-E29.1|ENSG00000051825:I28.1-E29.1	0.280572	1.07903	14.9516	0.325129	0.355089	0.326695
MPHOSPH9:ENSG00000051825:I26.1-I27.2|ENSG00000051825:E26.1-I27.2	0.922802	-0.0969048	0.906286	0.447815	0.442049	0.449598
MPHOSPH9:ENSG00000051825:E22.1-I22.1|ENSG00000051825:E22.1-E23.2	0.529945	-0.62809	0.423296	0.306869	0.300371	0.308785
MPHOSPH9:ENSG00000051825:E29.1-E30.1|ENSG00000051825:I29.1-E30.1	0.26915	1.10502	2.08392	0.146427	0.151212	0.147442
MPHOSPH9:ENSG00000051825:E6.2-E7.2|ENSG00000051825:E5.4-E7.2	0.0152326	2.4268	3.69129	0.0135966	0.0280372	0.0137268
MPHOSPH9:ENSG00000051825:E9.4-E10.1|ENSG00000051825:E9.4-E11.1	0.6657	0.432057	2.21616	0.412654	0.40481	0.414298
MPHOSPH9:ENSG00000051825:E19.1-E20.1|ENSG00000051825:E18.2-E20.1	0.0500293	-1.95971	0.0460463	0.0636613	0.0866473	0.067093
MPHOSPH9:ENSG00000051825:E16.1-E17.1|ENSG00000051825:E16.1-I16.1	0.877171	-0.154556	0.812134	0.444453	0.438948	0.446227
MPHOSPH9:ENSG00000051825:E20.2-I20.1|ENSG00000051825:E20.1-E21.1	0.510465	-0.658114	0.389397	0.377132	0.36777	0.378865
MPHOSPH9:ENSG00000051825:I28.1-E29.1|ENSG00000051825:E28.1-E29.1	0.0991262	-1.6491	0.214377	0.155544	0.251087	0.168415
MPHOSPH9:ENSG00000051825:E26.1-I27.2|ENSG00000051825:E26.2-I26.1	0.521591	0.640895	1.48854	0.365079	0.362477	0.366705
MPHOSPH9:ENSG00000051825:E12.1-E13.1|ENSG00000051825:E11.1-E13.1	0.7355	-0.337819	0.800757	0.388233	0.382694	0.390153
MPHOSPH9:ENSG00000051825:E11.1-E12.1|ENSG00000051825:E11.1-E13.1	0.869843	0.163858	1.12352	0.409518	0.403594	0.411494
MPHOSPH9:ENSG00000051825:I29.1-E30.1|ENSG00000051825:E29.1-E30.1	0.0945407	-1.67192	0.407129	0.060348	0.0699865	0.0613043
MPHOSPH9:ENSG00000051825:E11.1-E13.1|ENSG00000051825:E11.1-E12.1	0.747393	0.322079	1.37013	0.360938	0.354858	0.363033
MPHOSPH9:ENSG00000051825:I23.2-I24.1|ENSG00000051825:I23.2-E25.1	0.986347	-0.0171125	0.975466	0.414237	0.407997	0.416234
MPHOSPH9:ENSG00000051825:I22.1-E23.1|ENSG00000051825:E22.1-E23.2	0.828316	-0.216862	0.752253	0.365157	0.358683	0.367405
MPHOSPH9:ENSG00000051825:E13.2-I13.1|ENSG00000051825:E13.2-E14.1	0.86366	-0.171717	0.793536	0.440227	0.433875	0.44203
MPHOSPH9:ENSG00000051825:I11.1-E12.1_123687921|ENSG00000051825:E11.1-E12.1	0.090618	-1.69215	0.00175645	0.0814196	0.0482045	0.0923547
MPHOSPH9:ENSG00000051825:I20.1-E21.1|ENSG00000051825:E20.1-E21.1	0.187658	-1.31754	0.147973	0.196887	0.174799	0.200192
MPHOSPH9:ENSG00000051825:I24.1-E25.1|ENSG00000051825:I23.2-E25.1	0.252797	-1.14358	0.240297	0.212942	0.205553	0.215018
MPHOSPH9:ENSG00000051825:E14.1-E15.1|ENSG00000051825:E13.2-E15.1	0.521307	-0.641332	0.455068	0.360117	0.360849	0.361896
MPHOSPH9:ENSG00000051825:E5.4-E7.2|ENSG00000051825:E4.1-E7.2	0.0637928	-1.85363	0.402264	0.0537514	0.0566833	0.0540917
MPHOSPH9:ENSG00000051825:E5.4-E6.1|ENSG00000051825:E5.4-E7.2	0.0446573	2.00787	8.18761	0.0414732	0.0460976	0.0417985
MPHOSPH9:ENSG00000051825:E13.2-E14.1|ENSG00000051825:E13.2-I13.1	0.316344	-1.002	0.467516	0.269164	0.267591	0.270374
MPHOSPH9:ENSG00000051825:E13.2_123687238-E14.1|ENSG00000051825:E13.2-E14.1	0.50971	0.65929	3.36972	0.36027	0.356412	0.361654
MPHOSPH9:ENSG00000051825:E22.1-E23.2|ENSG00000051825:I22.1-E23.1	0.522369	0.639698	1.61174	0.304247	0.298614	0.306226
MPHOSPH9:ENSG00000051825:E4.1-E7.2|ENSG00000051825:E5.4-E7.2	0.573146	-0.563424	0.618797	0.306078	0.295783	0.308062
MPHOSPH9:ENSG00000051825:I23.2-E25.1|ENSG00000051825:E23.2-E25.1	0.628338	0.484067	1.42805	0.367637	0.363015	0.369498
MPHOSPH9:ENSG00000051825:E16.1-I16.1|ENSG00000051825:E16.1-E17.1	0.783016	0.275391	1.78872	0.432552	0.428164	0.434313
MPHOSPH9:ENSG00000051825:E26.2-I26.1|ENSG00000051825:E26.1-I27.2	0.324677	-0.984892	0.486485	0.274423	0.273166	0.275927
MPHOSPH9:ENSG00000051825:E4.1-E5.2|ENSG00000051825:E4.1-E5.1	0.443863	0.765686	1.55314	0.460289	0.467416	0.460979
MPHOSPH9:ENSG00000051825:E4.1-E5.1|ENSG00000051825:E4.1-E7.2	0.277332	-1.08633	0.640264	0.340802	0.34805	0.341537
MPHOSPH9:ENSG00000051825:I23.1-E24.1|ENSG00000051825:E23.2-E24.1	0.808658	0.242158	1.41788	0.36289	0.356824	0.365131
MPHOSPH9:ENSG00000051825:E23.2-E24.1|ENSG00000051825:E23.2-E25.1	0.59416	-0.532818	0.689185	0.323889	0.318856	0.325884
MPHOSPH9:ENSG00000051825:E20.1-E21.1|ENSG00000051825:I20.1-E21.1	0.319571	0.99534	2.39374	0.285685	0.271064	0.2879
PLEKHA5:ENSG00000052126:E15.1-E17.1|ENSG00000052126:E16.1-E17.1	0.861482	-0.174488	0.770974	0.617812	0.61458	0.618798
PLEKHA5:ENSG00000052126:E20.1-I20.1|ENSG00000052126:E19.1-E25.2	0.0107229	-2.5516	0.0554077	0.0256016	0.0160958	0.0288668
PLEKHA5:ENSG00000052126:E19.1-I19.1|ENSG00000052126:E19.1-E25.2	0.0526362	-1.93789	0.0305193	0.110644	0.0726788	0.121173
PLEKHA5:ENSG00000052126:E19.1-E25.2|ENSG00000052126:E22.2-I22.1	0.0133669	2.47384	3.52508	0.0313222	0.0305875	0.0324437
PLEKHA5:ENSG00000052126:E24.2-I24.1|ENSG00000052126:E19.1-E25.2	0.497048	0.679143	2.79199	0.49451	0.493934	0.496338
PLEKHA5:ENSG00000052126:E14.2-E15.1|ENSG00000052126:I14.1_19421512-E15.1_19422660	0.535539	0.619574	5.44746	0.532783	0.522417	0.533516
PLEKHA5:ENSG00000052126:I22.1-E23.1|ENSG00000052126:E19.1-E25.2	0.856092	-0.181351	0.804398	0.639428	0.6356	0.640326
PLEKHA5:ENSG00000052126:E22.2-I22.1|ENSG00000052126:E19.1-E25.2	0.737823	-0.334737	0.742533	0.61386	0.6103	0.614782
PLEKHA5:ENSG00000052126:I20.1-E21.1|ENSG00000052126:E19.1-E25.2	0.0118723	-2.51592	0.0264627	0.0289356	0.0178821	0.0323212
PLEKHA5:ENSG00000052126:E4.1-E10.1|ENSG00000052126:E4.1-E5.1	0.0242802	2.25267	6.12686	0.0510434	0.0364857	0.0525729
PLEKHA5:ENSG00000052126:I19.1-E20.1|ENSG00000052126:E19.1-E25.2	0.0516872	-1.94573	0.0633987	0.111064	0.0725529	0.12012
SIKE1:ENSG00000052723:E1.13-E2.1|ENSG00000052723:E1.8-E2.1	0.824971	0.221156	1.36858	0.523878	0.518587	0.525164
SIKE1:ENSG00000052723:E1.8-E1.12|ENSG00000052723:E1.8-E2.1	0.261734	1.1223	2.12524	0.20522	0.205239	0.206809
RRP12:ENSG00000052749:E7.2-I7.1|ENSG00000052749:E7.2-E8.1	0.0101289	-2.5714	0.0409269	0.0174608	0.0119862	0.0187337
RRP12:ENSG00000052749:E15.1-E16.1|ENSG00000052749:E15.1-I15.1	0.245513	1.16132	1.5627	0.215263	0.211686	0.21657
RRP12:ENSG00000052749:E11.1-E12.1|ENSG00000052749:I11.1-E12.1	0.0106467	2.55409	2.58252	0.015537	0.0159055	0.0160711
RRP12:ENSG00000052749:E19.1-I19.1|ENSG00000052749:E19.1-I20.2	0.123824	-1.53892	0.379133	0.167168	0.159798	0.168773
RRP12:ENSG00000052749:E5.2-I5.1|ENSG00000052749:E5.2-E6.1	0.000404081	-3.5374	0.125791	0.000843616	0.000747441	0.000920496
RRP12:ENSG00000052749:E18.4-I18.1|ENSG00000052749:E18.4-E19.1	0.155722	-1.41961	0.334938	0.136	0.128719	0.13724
RRP12:ENSG00000052749:I13.1-E14.1|ENSG00000052749:E13.2-E14.1	0.183715	-1.3294	0.471261	0.181004	0.174518	0.182264
RRP12:ENSG00000052749:E20.2-E21.1|ENSG00000052749:E20.2-I20.1	0.0134054	2.47281	2.67868	0.0177857	0.0157175	0.0186532
RRP12:ENSG00000052749:E14.1-E15.1|ENSG00000052749:I14.1-E15.1	0.0303885	2.16499	2.2419	0.0416928	0.0408699	0.0426363
RRP12:ENSG00000052749:E3.1-I3.1|ENSG00000052749:E3.1-E4.1	0.0353846	-2.10393	0.0746399	0.0355059	0.0263771	0.037143
RRP12:ENSG00000052749:E7.2-E8.1|ENSG00000052749:I7.1-E8.1	0.0101331	2.57125	6.54527	0.0178964	0.0130035	0.019061
RRP12:ENSG00000052749:E20.2-I20.1|ENSG00000052749:E20.2-E21.1	0.0162056	-2.40425	0.271192	0.0212612	0.0174763	0.0220936
RRP12:ENSG00000052749:E6.1-E7.1|ENSG00000052749:I6.1-E7.1	0.0711536	1.8045	2.01595	0.0993044	0.0972106	0.100334
RRP12:ENSG00000052749:E1.3-E2.1|ENSG00000052749:I1.1-E2.1	0.73275	0.341469	1.94138	0.556213	0.54882	0.557416
RRP12:ENSG00000052749:E5.2-E6.1|ENSG00000052749:I5.1-E6.1	0.000797473	3.35367	3.472	0.00164243	0.0018726	0.0017822
RRP12:ENSG00000052749:E11.1-I11.1|ENSG00000052749:E11.1-E12.1	0.0208783	-2.31018	0.297118	0.0281597	0.0259324	0.028893
RRP12:ENSG00000052749:I11.1-E12.1|ENSG00000052749:E11.1-E12.1	0.0196021	-2.33388	0.325102	0.0237395	0.0221993	0.024318
RRP12:ENSG00000052749:E10.1-E11.1|ENSG00000052749:I10.1-E11.1	0.00721383	2.68681	3.37408	0.0110802	0.00839617	0.0116462
RRP12:ENSG00000052749:E31.1-E32.1|ENSG00000052749:E31.1-I31.1	0.13159	1.50786	3.32123	0.167704	0.147972	0.170451
RRP12:ENSG00000052749:E12.1-I12.1|ENSG00000052749:E12.1-E13.1	0.00387168	-2.88843	0.255993	0.0086263	0.00815803	0.00899283
RRP12:ENSG00000052749:I4.1-E5.1|ENSG00000052749:E4.1-E5.2	0.0133464	-2.47439	0.0560742	0.0145495	0.0116785	0.0155919
RRP12:ENSG00000052749:E6.1-I6.1|ENSG00000052749:E6.1-E7.1	0.0293211	-2.17914	0.267852	0.0469807	0.042809	0.0476677
RRP12:ENSG00000052749:I20.1-E21.1|ENSG00000052749:E20.2-E21.1	0.0101989	-2.56901	0.205923	0.0138998	0.0109306	0.0144524
RRP12:ENSG00000052749:I15.1-E16.1|ENSG00000052749:E15.1-E16.1	0.259274	-1.12811	0.472343	0.224836	0.217919	0.225921
RRP12:ENSG00000052749:E26.2-I26.1|ENSG00000052749:E26.2-E27.1	0.481289	-0.704232	0.665147	0.242834	0.236158	0.245056
RRP12:ENSG00000052749:I18.1-E19.1|ENSG00000052749:E18.4-E19.1	0.359011	-0.917251	0.59529	0.245108	0.239343	0.246744
RRP12:ENSG00000052749:E4.1-E5.2|ENSG00000052749:I4.1-E5.1	0.0475581	1.9813	3.56528	0.0468084	0.0426062	0.047909
RRP12:ENSG00000052749:I12.1-E13.1|ENSG00000052749:E12.1-E13.1	0.00466832	-2.82907	0.213659	0.00995625	0.00977043	0.0103801
RRP12:ENSG00000052749:I19.1-E20.1|ENSG00000052749:E19.1-I20.2	0.180026	-1.34068	0.427619	0.22537	0.216077	0.22681
RRP12:ENSG00000052749:I28.1-E29.1|ENSG00000052749:E28.2-E29.1	0.256161	-1.13551	0.575344	0.298298	0.290957	0.29971
RRP12:ENSG00000052749:I14.1-E15.1|ENSG00000052749:E14.1-E15.1	0.0308001	-2.15965	0.363499	0.0417508	0.0395529	0.0426992
RRP12:ENSG00000052749:E16.1-I16.1|ENSG00000052749:E16.1-E17.1	0.641479	-0.465632	0.610578	0.342526	0.335248	0.344579
RRP12:ENSG00000052749:I9.1-E10.1|ENSG00000052749:E9.1-E10.1	0.0183281	-2.35892	0.129599	0.025406	0.0209273	0.0266114
RRP12:ENSG00000052749:E8.1-E9.1|ENSG00000052749:I8.1-E9.1	0.497138	-0.678999	0.542344	0.351129	0.35622	0.353165
RRP12:ENSG00000052749:E15.1-I15.1|ENSG00000052749:E15.1-E16.1	0.181927	-1.33485	0.520596	0.172457	0.168607	0.173713
RRP12:ENSG00000052749:I1.1-E2.1|ENSG00000052749:E1.3-E2.1	0.669407	-0.426962	0.354615	0.538267	0.528504	0.53974
RRP12:ENSG00000052749:E26.2-E27.1|ENSG00000052749:I26.1-E27.1	0.701458	0.383354	1.16123	0.289516	0.282791	0.292068
RRP12:ENSG00000052749:E29.1-E30.1|ENSG00000052749:E29.2-I29.1	0.816858	0.231588	1.13382	0.441692	0.435339	0.443403
RRP12:ENSG00000052749:E28.2-E29.1|ENSG00000052749:I28.1-E29.1	0.359497	0.916323	1.39705	0.375449	0.370108	0.376683
RRP12:ENSG00000052749:I23.1-E24.1|ENSG00000052749:E23.1-E24.1	0.0650084	-1.8452	0.24908	0.0858986	0.0751638	0.0878773
RRP12:ENSG00000052749:E16.1-E17.1|ENSG00000052749:I16.1-E17.1	0.568744	0.569903	1.42176	0.32406	0.316937	0.326048
RRP12:ENSG00000052749:E17.2-E18.1|ENSG00000052749:I17.1-E18.1	0.222331	1.22035	2.13635	0.223061	0.216656	0.224718
RRP12:ENSG00000052749:E29.2-I29.1|ENSG00000052749:E29.1-E30.1	0.816408	-0.232168	0.852453	0.441633	0.435264	0.443345
RRP12:ENSG00000052749:I3.1-E4.1|ENSG00000052749:E3.1-E4.1	0.0225966	-2.28019	0.127364	0.0247031	0.0176831	0.0260156
RRP12:ENSG00000052749:E30.2-I30.1|ENSG00000052749:E30.2-E31.1	0.631292	-0.47991	0.674419	0.404684	0.397447	0.406277
RRP12:ENSG00000052749:E2.1-I2.1|ENSG00000052749:E2.1-E3.1	0.0149533	-2.43351	0.0893318	0.0235815	0.0162651	0.0256087
RRP12:ENSG00000052749:E13.2-E14.1|ENSG00000052749:I13.1-E14.1	0.189992	1.3106	1.8472	0.18578	0.180625	0.187065
RRP12:ENSG00000052749:E10.1-I10.1|ENSG00000052749:E10.1-E11.1	0.0195725	-2.33444	0.163724	0.0263486	0.0202988	0.0275895
RRP12:ENSG00000052749:I10.1-E11.1|ENSG00000052749:E10.1-E11.1	0.00783662	-2.65903	0.150499	0.0110728	0.00776344	0.0120323
RRP12:ENSG00000052749:E30.2-E31.1|ENSG00000052749:E30.2-I30.1	0.608688	0.511947	1.32707	0.398069	0.391159	0.399661
RRP12:ENSG00000052749:I16.1-E17.1|ENSG00000052749:E16.1-E17.1	0.390218	-0.859223	0.457414	0.262391	0.252818	0.264175
RRP12:ENSG00000052749:E2.1-E3.1|ENSG00000052749:E2.1-I2.1	0.00193807	3.09956	8.58489	0.00338867	0.00193119	0.00397212
RRP12:ENSG00000052749:E13.2-I13.1|ENSG00000052749:E13.2-E14.1	0.105839	-1.61718	0.179841	0.115327	0.107417	0.116579
RRP12:ENSG00000052749:I5.1-E6.1|ENSG00000052749:E5.2-E6.1	0.000808578	-3.34984	0.219451	0.00162914	0.00153236	0.00177085
RRP12:ENSG00000052749:E19.1-I20.2|ENSG00000052749:I19.1-E20.1	0.264277	1.11634	1.56518	0.298228	0.292502	0.299433
RRP12:ENSG00000052749:E18.4-E19.1|ENSG00000052749:I18.1-E19.1	0.335871	0.962356	1.50221	0.235246	0.229852	0.236811
RRP12:ENSG00000052749:E23.1-E24.1|ENSG00000052749:I23.1-E24.1	0.0822314	1.73788	2.45265	0.105648	0.0964574	0.107371
RRP12:ENSG00000052749:E4.1-I4.1|ENSG00000052749:E4.1-E5.2	0.0163927	-2.40005	0.0453905	0.0169234	0.0135657	0.0178292
RRP12:ENSG00000052749:E9.1-E10.1|ENSG00000052749:I9.1-E10.1	0.0124293	2.49971	5.20326	0.017785	0.0147619	0.0188041
RRP12:ENSG00000052749:I17.1-E18.1|ENSG00000052749:E17.2-E18.1	0.194309	-1.29794	0.296646	0.199477	0.191932	0.201553
RRP12:ENSG00000052749:E14.1-I14.1|ENSG00000052749:E14.1-E15.1	0.014925	-2.43419	0.212854	0.0215687	0.0194434	0.0224061
RRP12:ENSG00000052749:E12.1-E13.1|ENSG00000052749:E12.1-I12.1	0.00401626	2.87688	2.83302	0.00881133	0.00981218	0.00928038
RRP12:ENSG00000052749:I26.1-E27.1|ENSG00000052749:E26.2-E27.1	0.599105	-0.525688	0.745692	0.271346	0.264612	0.273767
RRP12:ENSG00000052749:E25.1-E26.2|ENSG00000052749:I25.1-E26.1	0.55054	0.596951	1.30168	0.340797	0.335234	0.342614
RRP12:ENSG00000052749:I8.1-E9.1|ENSG00000052749:E8.1-E9.1	0.511975	0.655766	2.25379	0.356648	0.361084	0.358695
RRP12:ENSG00000052749:I6.1-E7.1|ENSG00000052749:E6.1-E7.1	0.0911039	-1.6896	0.42298	0.121084	0.115768	0.122266
RRP12:ENSG00000052749:E3.1-E4.1|ENSG00000052749:I3.1-E4.1	0.00595369	2.75032	5.01152	0.00736898	0.00526196	0.00793553
RRP12:ENSG00000052749:I7.1-E8.1|ENSG00000052749:E7.2-E8.1	0.0181785	-2.36196	0.0630798	0.0306905	0.0211507	0.0321911
MSMO1:ENSG00000052802:E2.1-E3.1|ENSG00000052802:E1.4-E3.1	0.0204805	-2.31743	0.116287	0.0193325	0.024545	0.0198404
MSMO1:ENSG00000052802:E1.4-E3.1|ENSG00000052802:E2.1-E3.1	0.420754	0.805114	2.33402	0.145118	0.141958	0.147783
MSMO1:ENSG00000052802:E5.2-E6.1|ENSG00000052802:I5.1_166261965-E6.1	0.788836	0.267823	1.48337	0.49554	0.491407	0.497017
TTC17:ENSG00000052841:I19.1-E20.1|ENSG00000052841:E19.1-E21.2	0.0841042	-1.72735	0.0698169	0.0825277	0.080183	0.0838537
TTC17:ENSG00000052841:E19.2-I19.1|ENSG00000052841:E19.1-E21.2	0.183253	-1.33081	0.153924	0.157612	0.149179	0.158599
TTC17:ENSG00000052841:I26.1-E27.1|ENSG00000052841:E26.2-E27.2	0.437702	0.77608	3.51522	0.278973	0.278502	0.280455
TTC17:ENSG00000052841:E15.1-E16.1|ENSG00000052841:E15.1-I15.1_43433437	0.791783	-0.263996	0.518796	0.366315	0.361747	0.368588
TTC17:ENSG00000052841:I20.1-E21.1|ENSG00000052841:E19.1-E21.2	0.399583	-0.842366	0.463793	0.239964	0.232677	0.241684
TTC17:ENSG00000052841:E21.2-E22.2|ENSG00000052841:E21.2-I21.1	0.180289	1.33987	3.57418	0.152927	0.148158	0.154774
TTC17:ENSG00000052841:I7.1-E8.1|ENSG00000052841:E7.2-E8.2	0.752124	-0.315839	0.677437	0.361972	0.355415	0.364068
TTC17:ENSG00000052841:I23.1-E24.1|ENSG00000052841:E23.2-E26.2	0.786906	0.270331	1.30534	0.367104	0.360437	0.369221
TTC17:ENSG00000052841:E16.1-E18.1|ENSG00000052841:E16.1-E17.1	0.683224	0.408068	4.78059	0.34937	0.343914	0.351427
TTC17:ENSG00000052841:E6.2-E7.2|ENSG00000052841:I6.1-E7.1	0.0352124	2.10591	8.42532	0.0403065	0.0379461	0.0410158
TTC17:ENSG00000052841:E7.2-E8.2|ENSG00000052841:E7.2-I7.1	0.955742	0.0554982	1.03466	0.379818	0.373196	0.382009
TTC17:ENSG00000052841:I21.1-E22.1|ENSG00000052841:E21.2-E22.2	0.189673	-1.31155	0.11593	0.158883	0.151985	0.160768
TTC17:ENSG00000052841:E17.2-E18.1|ENSG00000052841:E16.1-E18.1	0.474743	-0.714783	0.226844	0.293063	0.28959	0.294761
TTC17:ENSG00000052841:E16.1-E17.1|ENSG00000052841:E16.1-E18.1	0.965137	-0.0437078	0.930915	0.380036	0.373415	0.382228
TTC17:ENSG00000052841:E20.2-I20.1|ENSG00000052841:E19.1-E21.2	0.106692	-1.61324	0.332121	0.0938676	0.0894911	0.0946994
TTC17:ENSG00000052841:E21.2-I21.1|ENSG00000052841:E21.2-E22.2	0.174245	-1.35869	0.107372	0.148987	0.143087	0.150665
TTC17:ENSG00000052841:E23.2-I23.1|ENSG00000052841:E23.2-E26.2	0.857917	-0.179026	0.840894	0.374422	0.367794	0.376577
TTC17:ENSG00000052841:E26.2-E27.2|ENSG00000052841:E26.2-I26.1	0.301925	-1.03232	0.373113	0.220811	0.220345	0.221865
TTC17:ENSG00000052841:I2.1_43395219-E3.1|ENSG00000052841:E1.3-E3.1	0.885663	0.143794	1.26289	0.376268	0.369992	0.37846
TTC17:ENSG00000052841:E23.2-E26.2|ENSG00000052841:I23.1-E24.1	0.740098	0.331723	1.20472	0.360566	0.353784	0.362633
TTC17:ENSG00000052841:E1.3-E3.1|ENSG00000052841:I2.1_43395219-E3.1	0.607984	-0.512953	0.474776	0.330784	0.32983	0.33303
TTC17:ENSG00000052841:E26.2-I26.1|ENSG00000052841:E26.2-E27.2	0.221547	1.22242	5.82114	0.177552	0.180811	0.178132
TTC17:ENSG00000052841:E19.1-E21.2|ENSG00000052841:E19.1-E20.1	0.422046	0.802876	1.63843	0.275993	0.27319	0.277644
TTC17:ENSG00000052841:E24.1-I24.1|ENSG00000052841:E23.2-E26.2	0.751644	-0.316473	0.747871	0.362533	0.355355	0.364624
TTC17:ENSG00000052841:E19.1-E20.1|ENSG00000052841:E19.1-E21.2	0.208719	1.2571	2.35653	0.170351	0.173046	0.170879
TTC17:ENSG00000052841:E7.2-I7.1|ENSG00000052841:E7.2-E8.2	0.858574	0.17819	1.14615	0.374342	0.36791	0.376503
FOXN3:ENSG00000053254:E5.1-E6.2|ENSG00000053254:E4.1-E6.2	0.096809	-1.66052	0.426278	0.0812541	0.0795989	0.0821949
FOXN3:ENSG00000053254:E1.3-E6.2|ENSG00000053254:E5.1-E6.2	0.963999	-0.0451355	0.940214	0.346667	0.339479	0.349167
FOXN3:ENSG00000053254:E13.1-E20.1|ENSG00000053254:E13.1-E17.1	0.32071	-0.993	0.391381	0.208423	0.20407	0.209728
FOXN3:ENSG00000053254:E9.3-I9.1|ENSG00000053254:E9.3-E13.1	0.142547	1.46637	112.715	0.134321	0.14884	0.137266
FOXN3:ENSG00000053254:E17.2-E20.1|ENSG00000053254:E13.1-E20.1	0.404172	0.834193	2.03398	0.288977	0.284804	0.290515
FOXN3:ENSG00000053254:E4.1-E6.2|ENSG00000053254:E5.1-E6.2	0.0651446	1.84426	2.76577	0.0583112	0.0582346	0.0591975
FOXN3:ENSG00000053254:E9.3-E13.1|ENSG00000053254:I9.1-E10.1	0.220031	-1.22645	0.160535	0.180747	0.189566	0.18333
FOXN3:ENSG00000053254:I9.1-E10.1|ENSG00000053254:E9.3-E13.1	0.0705276	1.80851	118.885	0.0810812	0.0968939	0.0849151
FOXN3:ENSG00000053254:E13.1-E17.1|ENSG00000053254:E13.1-E20.1	0.448319	0.75822	1.84977	0.256381	0.251879	0.258052
AKR7A2:ENSG00000053371:E5.2-E6.1|ENSG00000053371:E3.2-ENSG00000162482:E5.1	0.760595	-0.3047	0.617992	0.361626	0.357959	0.363974
AKR7A2:ENSG00000053371:E6.2-E7.1|ENSG00000053371:E3.2-ENSG00000162482:E5.1	0.481557	-0.703801	0.444761	0.29179	0.300059	0.294418
AKR7A2:ENSG00000053371:E4.1-E5.1|ENSG00000053371:E3.2-E5.1	0.45444	-0.748033	0.370621	0.281272	0.291593	0.284065
MRTO4:ENSG00000053372:E4.1-E4.3|ENSG00000053372:E4.1-E5.2	0.888629	0.140039	1.27353	0.34493	0.338196	0.347364
MRTO4:ENSG00000053372:E4.3-E5.2|ENSG00000053372:E4.1-E5.2	0.783022	0.275382	1.52526	0.377699	0.371896	0.379784
USE1:ENSG00000053501:E7.1-E8.1|ENSG00000053501:I7.1-E8.1	0.6834	0.407828	1.37961	0.350526	0.343503	0.352516
USE1:ENSG00000053501:E2.5-E3.1|ENSG00000053501:I2.1-E3.1	0.972947	0.0339122	1.08531	0.411784	0.404977	0.413818
USE1:ENSG00000053501:E4.1-E6.1|ENSG00000053501:I5.1-E6.1	0.622812	0.491869	2.91845	0.406847	0.390868	0.409757
USE1:ENSG00000053501:E7.1-I7.1|ENSG00000053501:E7.1-E8.1	0.543852	-0.606998	0.454077	0.317618	0.308999	0.319339
AP5M1:ENSG00000053770:I10.1-I11.2|ENSG00000053770:E10.1-I11.2	0.779725	-0.279678	0.441128	0.398397	0.391882	0.400354
AP5M1:ENSG00000053770:E10.1-I11.2|ENSG00000053770:I10.1-I11.2	0.988563	0.0143351	1.02449	0.414258	0.408015	0.416254
AP5M1:ENSG00000053770:E1.7-E4.1|ENSG00000053770:E1.7-E6.1	0.350962	0.932724	2.53063	0.344315	0.332962	0.344954
AP5M1:ENSG00000053770:E6.1-E7.1|ENSG00000053770:I6.1-E7.1	0.312292	1.01042	72.8631	0.207581	0.167101	0.223577
AP5M1:ENSG00000053770:E4.4-E6.1|ENSG00000053770:E1.7-E6.1	0.198745	1.28514	5.66592	0.179073	0.166663	0.179906
AP5M1:ENSG00000053770:I11.1-E12.1|ENSG00000053770:I11.1_57756174-E12.1_57756661	0.932205	-0.0850708	0.936138	0.360341	0.354828	0.362896
ANAPC4:ENSG00000053900:E20.2-E21.1|ENSG00000053900:I20.1-I20.1	0.54198	0.609821	1.73465	0.301482	0.295439	0.303662
ANAPC4:ENSG00000053900:E24.1-E25.1|ENSG00000053900:E24.1-I24.1_25417022	0.913107	0.10912	1.14955	0.404016	0.397618	0.406053
ANAPC4:ENSG00000053900:I24.2-E27.1|ENSG00000053900:E26.1-I26.1	0.544769	0.605616	3.37093	0.316789	0.308045	0.31875
ANAPC4:ENSG00000053900:I8.1-E9.1|ENSG00000053900:E8.1-E9.1	0.122553	-1.54415	0.271055	0.145581	0.138551	0.147425
ANAPC4:ENSG00000053900:E21.2-I21.1|ENSG00000053900:E21.1-E22.1	0.0214318	-2.30029	0.386398	0.0330585	0.0336587	0.0341455
ANAPC4:ENSG00000053900:I20.2-E23.1|ENSG00000053900:E22.1-I22.1	0.0729211	1.79332	2.45572	0.0887447	0.0911615	0.0900365
ANAPC4:ENSG00000053900:E8.1-E9.1|ENSG00000053900:I8.1-E9.1	0.195791	1.29364	1.98476	0.210058	0.205122	0.211682
ANAPC4:ENSG00000053900:I20.1-E21.1|ENSG00000053900:E20.2-E21.1	0.390971	-0.857857	0.116872	0.254238	0.240636	0.25664
ANAPC4:ENSG00000053900:E17.2-E18.1|ENSG00000053900:E17.3-I17.1	0.767166	-0.296084	0.484029	0.306147	0.299663	0.308656
ANAPC4:ENSG00000053900:I21.1-E22.1|ENSG00000053900:E21.1-E22.1	0.00863058	-2.62635	0.199289	0.015477	0.0126412	0.0157325
ANAPC4:ENSG00000053900:E14.2-E15.1|ENSG00000053900:I14.1-E15.1	0.995571	0.00555103	7.72721e+27	0.082539	0.024303	0.291648
ANAPC4:ENSG00000053900:I20.1-I20.1|ENSG00000053900:E20.2-E21.1	0.847697	-0.192058	0.704769	0.358486	0.351485	0.360782
ANAPC4:ENSG00000053900:E23.1-E24.1|ENSG00000053900:E23.1-E24.1_25416271	0.746159	0.323708	1.96979	0.456428	0.450718	0.457969
ANAPC4:ENSG00000053900:E15.1-I15.1|ENSG00000053900:E15.1-E16.1	0.0844782	-1.72527	0.029532	0.0948124	0.069649	0.100345
ANAPC4:ENSG00000053900:E9.1-E10.1|ENSG00000053900:E9.1-E10.1_25395461	0.127405	-1.52442	0.0592201	0.129614	0.145145	0.132784
ANAPC4:ENSG00000053900:E25.1-E26.1|ENSG00000053900:E25.1-I25.1	0.591199	0.5371	1.7585	0.351521	0.344754	0.353379
ANAPC4:ENSG00000053900:I24.1-E25.1|ENSG00000053900:E24.1-E25.1	0.913708	-0.108362	0.744119	0.404117	0.39764	0.406165
ANAPC4:ENSG00000053900:E25.1-I25.1|ENSG00000053900:E25.1-E26.1	0.373746	-0.889478	0.236241	0.272704	0.262803	0.274612
ANAPC4:ENSG00000053900:I15.1-E16.1|ENSG00000053900:E15.1-E16.1	0.131235	-1.50925	0.0472285	0.13425	0.114257	0.138894
ANAPC4:ENSG00000053900:E23.1-E24.1_25416271|ENSG00000053900:E23.1-E24.1	0.746159	-0.323708	0.507668	0.456428	0.450718	0.457969
ANAPC4:ENSG00000053900:I22.1-E23.1|ENSG00000053900:I20.2-E23.1	0.131906	-1.50663	0.27476	0.143288	0.143506	0.144395
ANAPC4:ENSG00000053900:E15.1-E16.1|ENSG00000053900:E15.1-I15.1	0.102054	1.63498	7.02613	0.110886	0.0893693	0.115817
ANAPC4:ENSG00000053900:E21.1-E22.1|ENSG00000053900:E21.2-I21.1	0.016474	2.39824	2.28695	0.0260547	0.0278902	0.027009
ANAPC4:ENSG00000053900:E20.2-I20.1|ENSG00000053900:E20.2-E21.1	0.600137	-0.524203	0.277132	0.317721	0.310151	0.31994
ANAPC4:ENSG00000053900:E22.1-I22.1|ENSG00000053900:I20.2-E23.1	0.0833883	-1.73136	0.302011	0.100161	0.0975779	0.10104
ANAPC4:ENSG00000053900:E8.1-I8.1|ENSG00000053900:E8.1-E9.1	0.228395	-1.2045	0.358548	0.235134	0.229351	0.236646
TRAPPC3:ENSG00000054116:E2.2-E3.1|ENSG00000054116:E1.4-E5.4	0.493642	-0.684527	0.409988	0.298714	0.296591	0.300643
TRAPPC3:ENSG00000054116:E3.1-E5.1|ENSG00000054116:E1.4-E5.4	0.214561	1.24112	7.76765	0.174341	0.167076	0.175387
TRAPPC3:ENSG00000054116:E1.4-E2.2|ENSG00000054116:E1.7-E2.2	0.839447	-0.2026	0.779816	0.37272	0.366177	0.374866
TRAPPC3:ENSG00000054116:E1.7-E2.2|ENSG00000054116:E1.4-E2.2	0.15711	1.41486	8.46337	0.137043	0.141741	0.137897
TRAPPC3:ENSG00000054116:I4.1-E5.1|ENSG00000054116:E3.1-E5.1	0.726598	-0.349655	0.297144	0.356587	0.350283	0.35877
THRAP3:ENSG00000054118:I1.1-E2.1|ENSG00000054118:E1.3-E5.1	0.295069	-1.04707	0.191336	0.251997	0.244438	0.253571
THRAP3:ENSG00000054118:E5.1-E6.1|ENSG00000054118:E1.3-E6.1	0.652855	-0.449799	0.301139	0.34281	0.338992	0.344871
THRAP3:ENSG00000054118:E11.1-E13.1|ENSG00000054118:E11.1-I11.1	0.174966	1.35642	4.41503	0.148943	0.145064	0.150093
THRAP3:ENSG00000054118:E1.3-I1.1|ENSG00000054118:E1.3-E5.1	0.756102	-0.310604	0.692273	0.420197	0.414101	0.42194
THRAP3:ENSG00000054118:E7.1-E8.1|ENSG00000054118:E7.1-I7.1_36753078	0.248675	1.15357	11.3788	0.195424	0.18588	0.196816
THRAP3:ENSG00000054118:E1.3-E5.1|ENSG00000054118:E2.1-I2.1	0.26756	1.1087	1.88902	0.240664	0.232827	0.241557
THRAP3:ENSG00000054118:E2.1-I2.1|ENSG00000054118:E1.3-E5.1	0.274932	-1.09178	0.346666	0.247051	0.231162	0.247692
THRAP3:ENSG00000054118:E14.1-E15.1|ENSG00000054118:E14.1-I14.1	0.0327563	2.13506	3.92966	0.0383132	0.0417232	0.0388675
THRAP3:ENSG00000054118:E14.1-I14.1|ENSG00000054118:E14.1-E15.1	0.0494625	-1.96458	0.204682	0.0537206	0.0536499	0.0541354
THRAP3:ENSG00000054118:I3.1-E4.1|ENSG00000054118:E1.3-E5.1	0.181785	-1.33528	0.0557684	0.177874	0.161608	0.180371
THRAP3:ENSG00000054118:I2.1-E3.1|ENSG00000054118:E1.3-E5.1	0.458461	-0.741383	0.372587	0.338995	0.326881	0.340065
THRAP3:ENSG00000054118:I14.1-E15.1|ENSG00000054118:E14.1-E15.1	0.255807	-1.13636	0.263074	0.196502	0.193395	0.197766
PHPT1:ENSG00000054148:E3.2-E4.1|ENSG00000054148:E3.5-E4.1	0.0136067	2.46748	8.19754	0.0162502	0.01604	0.0166957
PHPT1:ENSG00000054148:E3.2-E3.5|ENSG00000054148:E3.2-E4.1	0.0793636	-1.75439	0.0607394	0.0790641	0.0721675	0.08022
PHPT1:ENSG00000054148:E3.5-E4.1|ENSG00000054148:E3.2-E4.1	0.00950271	-2.59342	0.0460733	0.0117694	0.0105267	0.0120597
ARID4B:ENSG00000054267:E10.1-E11.1|ENSG00000054267:E10.1-I10.1	0.491741	0.687543	3.70227	0.27915	0.267165	0.281474
ARID4B:ENSG00000054267:E12.3-E13.2|ENSG00000054267:I12.1-E13.1	0.350433	0.93375	1.83831	0.242742	0.238481	0.24451
ARID4B:ENSG00000054267:E14.1-E15.1|ENSG00000054267:E14.1-I14.1	0.754785	-0.312337	0.608041	0.361594	0.356522	0.363765
ARID4B:ENSG00000054267:E15.1-E16.1|ENSG00000054267:E15.1-I15.1	0.69118	0.397254	2.98867	0.351193	0.343874	0.35333
ARID4B:ENSG00000054267:E24.2-E25.1|ENSG00000054267:I24.1-E25.1	0.4325	0.784921	9.6146	0.286066	0.235686	0.304541
ARID4B:ENSG00000054267:I12.1-E13.1|ENSG00000054267:E12.3-E13.2	0.142293	-1.46731	0.178222	0.126862	0.118199	0.128257
ARID4B:ENSG00000054267:E13.2-E14.1|ENSG00000054267:E13.2-I13.1	0.170933	-1.36921	0.124486	0.147149	0.167216	0.15039
ARID4B:ENSG00000054267:E21.2-E21.4|ENSG00000054267:E21.2-E22.1	0.477767	-0.709899	0.412002	0.295098	0.288573	0.296863
ARID4B:ENSG00000054267:I22.1-E23.1|ENSG00000054267:E22.2-E24.2	0.547713	0.601191	3.25451	0.320063	0.31677	0.321849
ARID4B:ENSG00000054267:E12.4-I12.1|ENSG00000054267:E12.3-E13.2	0.349994	-0.934602	0.275974	0.243315	0.235865	0.245034
ARID4B:ENSG00000054267:E12.3-I12.1_235388877|ENSG00000054267:E12.3-E13.2	0.553734	0.592175	2.84846	0.315241	0.316651	0.317701
ARID4B:ENSG00000054267:E1.7-E3.1|ENSG00000054267:E1.5-E3.1	0.848809	0.190638	1.66165	0.406557	0.400413	0.408547
ARID4B:ENSG00000054267:E9.1-I9.1|ENSG00000054267:E9.1-E10.1	0.711991	0.369184	2.10973	0.355957	0.349741	0.357977
ARID4B:ENSG00000054267:I18.1-E19.1|ENSG00000054267:E18.3-E19.1	0.334672	-0.964745	0.0218528	0.239886	0.216514	0.243937
ARID4B:ENSG00000054267:E13.2-I13.1|ENSG00000054267:E13.2-E14.1	0.20408	1.27001	19.1427	0.170683	0.187318	0.174094
ARID4B:ENSG00000054267:E8.1-E9.1|ENSG00000054267:E8.1-I8.1	0.338657	0.956822	2.58892	0.244912	0.229162	0.246594
ARID4B:ENSG00000054267:I12.1_235388810-E13.2|ENSG00000054267:E12.3-E13.2	0.890882	0.137188	1.21133	0.376758	0.370302	0.378936
ARID4B:ENSG00000054267:E18.3-E19.1|ENSG00000054267:E17.2-E19.1	0.426117	0.795853	1.70626	0.27577	0.270491	0.277505
ARID4B:ENSG00000054267:E21.2-E22.1|ENSG00000054267:E21.4-E22.1	0.358658	-0.917926	0.481725	0.246931	0.247378	0.248664
ARID4B:ENSG00000054267:E21.4-E22.1|ENSG00000054267:E21.2-E22.1	0.0494361	1.96481	7.04447	0.051207	0.0599273	0.0526318
ARID4B:ENSG00000054267:E8.1-I8.1|ENSG00000054267:E8.1-E9.1	0.346826	-0.940764	0.257108	0.250614	0.229037	0.251844
ARID4B:ENSG00000054267:E9.1-E10.1|ENSG00000054267:E9.1-I9.1	0.693886	-0.393587	0.612946	0.352423	0.346609	0.354403
ARID4B:ENSG00000054267:E22.2-E24.2|ENSG00000054267:I22.1-E23.1	0.929006	-0.0890949	0.877169	0.378968	0.372307	0.381154
ARID4B:ENSG00000054267:E17.2-E19.1|ENSG00000054267:E17.2-E18.1	0.932307	0.0849422	1.10525	0.379026	0.372431	0.381213
ARID4B:ENSG00000054267:E6.1-E7.1|ENSG00000054267:I6.1-E7.1	0.550534	0.59696	8.09923	0.349734	0.326764	0.354736
ARID4B:ENSG00000054267:E17.2-E18.1|ENSG00000054267:E17.2-E19.1	0.766859	0.296486	1.27665	0.364202	0.357616	0.3663
OPN3:ENSG00000054277:E5.2-E8.1|ENSG00000054277:E2.5-E8.1	0.0178843	2.36801	3.94323	0.0257519	0.0251275	0.0265071
OPN3:ENSG00000054277:E2.5-I2.1_241799375|ENSG00000054277:E2.5-E5.1	0.624155	-0.48997	0.793621	0.437074	0.431745	0.438563
OPN3:ENSG00000054277:E2.5-E8.1|ENSG00000054277:E5.2-E8.1	0.199947	-1.2817	0.318479	0.162998	0.158559	0.164092
OPN3:ENSG00000054277:E7.1-E8.1|ENSG00000054277:E5.2-E8.1	0.214435	-1.24146	0.0920787	0.196007	0.18077	0.198389
OPN3:ENSG00000054277:E2.5-E5.1|ENSG00000054277:E2.5-E8.1	0.218088	1.23163	1.97363	0.204158	0.203285	0.205216
SDCCAG8:ENSG00000054282:E18.1-E19.1|ENSG00000054282:E18.1-E21.1	0.48179	-0.703427	0.303111	0.336817	0.340588	0.338317
SDCCAG8:ENSG00000054282:E9.5-I9.1|ENSG00000054282:E9.1-E11.1	0.487274	-0.694651	0.635225	0.385793	0.380401	0.387013
SDCCAG8:ENSG00000054282:E9.1-E11.1|ENSG00000054282:E9.1-E9.3	0.306519	1.02255	1.95921	0.226743	0.230233	0.227557
SDCCAG8:ENSG00000054282:I2.1-E3.1|ENSG00000054282:E1.4-E3.2	0.0331136	-2.1307	0.0538963	0.0355723	0.0194861	0.0392661
SDCCAG8:ENSG00000054282:E21.1-I21.1|ENSG00000054282:E21.1-E24.1	0.801896	0.250893	1.44848	0.290816	0.284973	0.293456
SDCCAG8:ENSG00000054282:E8.1-E9.1|ENSG00000054282:E7.2-E9.1	0.920439	-0.0998806	0.896914	0.318152	0.310907	0.320746
SDCCAG8:ENSG00000054282:E1.4-E3.1|ENSG00000054282:E1.4-E3.2	0.058714	-1.89033	0.102132	0.0613801	0.0543369	0.0630309
SDCCAG8:ENSG00000054282:E1.4-E3.2|ENSG00000054282:E1.4-E3.1	0.018031	2.36498	5.21775	0.0214721	0.0155134	0.0226457
SDCCAG8:ENSG00000054282:E24.1-E25.3|ENSG00000054282:E21.1-E25.3	0.875227	0.157022	1.35439	0.464764	0.459049	0.466533
SDCCAG8:ENSG00000054282:E10.1-I10.1|ENSG00000054282:E9.1-E11.1	0.0681893	-1.82375	0.248951	0.0776754	0.0739578	0.0779553
SDCCAG8:ENSG00000054282:E9.1-E9.3|ENSG00000054282:E9.1-E11.1	0.911668	-0.110935	0.947103	0.378017	0.37148	0.380201
SDCCAG8:ENSG00000054282:E6.3-E7.1|ENSG00000054282:E6.3-E9.1	0.99407	-0.00743169	0.993239	0.380393	0.373761	0.382587
SDCCAG8:ENSG00000054282:E11.1-I11.1|ENSG00000054282:E11.1-E12.1	0.446227	-0.761719	0.510511	0.285492	0.277638	0.287138
SDCCAG8:ENSG00000054282:I21.1_243635353-E24.1|ENSG00000054282:E21.1-E24.1	0.445492	-0.762951	0.340424	0.257599	0.244281	0.260679
SDCCAG8:ENSG00000054282:E2.1-I2.1|ENSG00000054282:E1.4-E3.2	0.117176	-1.56674	0.0777319	0.111428	0.0844748	0.114095
SDCCAG8:ENSG00000054282:I10.1-E11.1|ENSG00000054282:E9.1-E11.1	0.122628	-1.54384	0.296719	0.12139	0.114016	0.122342
SDCCAG8:ENSG00000054282:E12.1-E14.1|ENSG00000054282:E12.1-E13.1	0.977626	0.0280451	1.0192	0.380251	0.373624	0.382445
SDCCAG8:ENSG00000054282:E11.1-E12.1|ENSG00000054282:E11.1-I11.1	0.56148	0.580645	1.46142	0.3216	0.314998	0.323452
SDCCAG8:ENSG00000054282:E21.1-E22.1|ENSG00000054282:E21.1-E24.1	0.834061	0.209496	1.63759	0.340674	0.334916	0.343054
SDCCAG8:ENSG00000054282:E7.2-E9.1|ENSG00000054282:E7.2-E8.1	0.496286	-0.680345	0.688282	0.300436	0.296242	0.302316
SDCCAG8:ENSG00000054282:E7.2-E8.1|ENSG00000054282:E7.2-E9.1	0.214651	1.24088	2.93813	0.18005	0.178406	0.181334
SDCCAG8:ENSG00000054282:I21.1_243637713-E22.1|ENSG00000054282:E21.1-E24.1	0.87596	-0.156092	0.850416	0.306585	0.300027	0.309269
SDCCAG8:ENSG00000054282:E12.1-E13.1|ENSG00000054282:E12.1-E14.1	0.888115	-0.14069	0.906645	0.376624	0.370084	0.378799
SDCCAG8:ENSG00000054282:E21.1-E24.1|ENSG00000054282:I21.1_243635353-I21.1_243637529	0.823388	-0.223189	0.901671	0.339666	0.333865	0.342036
SDCCAG8:ENSG00000054282:I21.1-E22.1|ENSG00000054282:E21.1-E24.1	0.670747	0.425122	1.93559	0.283791	0.278686	0.286287
SDCCAG8:ENSG00000054282:I9.1-E10.1|ENSG00000054282:E9.1-E11.1	0.0619694	-1.86651	0.222488	0.0837611	0.0853062	0.0845933
KIF1B:ENSG00000054523:I20.1-E21.1|ENSG00000054523:E20.1-E21.1	0.165384	-1.38719	1.49123e-05	0.0251849	0.00603712	0.0567207
KIF1B:ENSG00000054523:E25.1-E27.1|ENSG00000054523:E25.1-E26.1	0.235781	1.1856	2.34722	0.156403	0.156084	0.158545
KIF1B:ENSG00000054523:E20.1-E21.1|ENSG00000054523:I20.1-E21.1	0.128322	1.52075	740.988	0.0238613	0.00738082	0.0461296
KIF1B:ENSG00000054523:E34.1-E36.1|ENSG00000054523:E35.1-E36.1	0.197422	1.28893	5.24592	0.0573048	0.0600758	0.0589425
KIF1B:ENSG00000054523:E25.1-E26.1|ENSG00000054523:E25.1-E27.1	0.2752	-1.09117	0.449806	0.174382	0.17378	0.1767
TBC1D22A:ENSG00000054611:E11.2-E12.1|ENSG00000054611:I11.1_47255794-I11.1_47256257	0.91189	-0.110655	0.888912	0.378093	0.371537	0.380275
TBC1D22A:ENSG00000054611:E19.1-E20.1|ENSG00000054611:E18.1-E20.1	0.386378	-0.866204	0.376914	0.271419	0.266907	0.273844
TBC1D22A:ENSG00000054611:E1.8-E8.1|ENSG00000054611:E6.1-E8.1	0.0409427	-2.04411	0.179113	0.0413747	0.0661294	0.0447979
TBC1D22A:ENSG00000054611:I2.1-E3.1|ENSG00000054611:E1.8-E8.1	0.41	0.823894	8.1948	0.264062	0.2822	0.269313
TBC1D22A:ENSG00000054611:E18.1-E19.1|ENSG00000054611:I18.1_47399312-I18.1_47399660	0.0857778	-1.7181	0.0200767	0.0806533	0.0931369	0.0828307
TBC1D22A:ENSG00000054611:E15.1-E17.1|ENSG00000054611:E15.1-E18.1	0.0166275	2.39484	35.063	0.0176636	0.0118351	0.0188489
FAM168A:ENSG00000054965:I5.1-E6.1|ENSG00000054965:E5.1-E6.1	0.461594	0.736224	1.56613	0.158286	0.155147	0.160774
FAM168A:ENSG00000054965:E8.1-I8.1|ENSG00000054965:E8.1-E9.1	0.476864	0.711355	1.50556	0.162409	0.158172	0.164874
FAM168A:ENSG00000054965:E4.1-E5.1|ENSG00000054965:E3.1-E5.1	0.24317	-1.1671	0.224287	0.224202	0.211305	0.224913
FAM168A:ENSG00000054965:E6.1-E7.1|ENSG00000054965:E6.1-I6.1	0.794877	-0.259983	0.85636	0.154296	0.148949	0.157606
FAM168A:ENSG00000054965:I4.1-E5.1|ENSG00000054965:E3.1-E5.1	0.933826	0.0830315	1.13309	0.440166	0.434583	0.442053
FAM168A:ENSG00000054965:E5.1-I5.1|ENSG00000054965:E5.1-E6.1	0.761575	-0.303413	0.802099	0.199154	0.192069	0.202316
FAM168A:ENSG00000054965:I7.1-E8.1|ENSG00000054965:E7.1-E8.1	0.124275	1.53707	2.02816	0.060575	0.0628114	0.0622568
FAM168A:ENSG00000054965:E3.1-E5.1|ENSG00000054965:E4.1-E5.1	0.46669	0.727874	1.53267	0.317081	0.311174	0.318772
FAM168A:ENSG00000054965:E3.1-E4.1|ENSG00000054965:E3.1-E5.1	0.900442	0.125103	1.12211	0.411471	0.405458	0.413503
FAM168A:ENSG00000054965:E5.1-E6.1|ENSG00000054965:I5.1-E6.1	0.672549	-0.422652	0.822625	0.190576	0.184361	0.193583
FAM168A:ENSG00000054965:I6.1-E7.1|ENSG00000054965:E6.1-E7.1	0.980431	-0.024529	0.976249	0.15984	0.153961	0.163237
FAM168A:ENSG00000054965:I8.1-E9.1|ENSG00000054965:E8.1-E9.1	0.560279	0.582427	1.53861	0.176369	0.171705	0.179092
FAM168A:ENSG00000054965:E7.1-I7.1|ENSG00000054965:E7.1-E8.1	0.258137	1.13081	2.00565	0.104137	0.104428	0.106359
FAM168A:ENSG00000054965:E7.1-E8.1|ENSG00000054965:I7.1-E8.1	0.136406	-1.48931	0.56717	0.0649916	0.0662273	0.0667315
FAM168A:ENSG00000054965:E8.1-E9.1|ENSG00000054965:E8.1-I8.1	0.438809	-0.774206	0.715258	0.154996	0.150892	0.157374
FAM168A:ENSG00000054965:E6.1-I6.1|ENSG00000054965:E6.1-E7.1	0.700404	0.384776	1.41716	0.147696	0.143233	0.150936
RELT:ENSG00000054967:E3.1-I3.1|ENSG00000054967:E1.3-E5.1	0.429648	-0.789794	0.668362	0.129443	0.123526	0.132061
RELT:ENSG00000054967:E1.3-E5.1|ENSG00000054967:E3.1-I3.1	0.23799	1.18003	2.3791	0.0668414	0.0685091	0.0686977
RELT:ENSG00000054967:I9.1-E10.1|ENSG00000054967:E9.1-E10.4	0.0810172	1.74481	3.95261	0.0711854	0.0763238	0.0718447
RELT:ENSG00000054967:E4.1-I4.1|ENSG00000054967:E1.3-E5.1	0.220281	-1.22578	0.597726	0.0294713	0.0265263	0.0314367
RELT:ENSG00000054967:E10.4-E11.1|ENSG00000054967:E10.4-I10.1	0.733156	-0.34093	0.80019	0.31372	0.308179	0.316105
RELT:ENSG00000054967:I8.1-E9.1|ENSG00000054967:E8.2-E9.1	0.618551	-0.497905	0.61671	0.102563	0.0984269	0.10563
RELT:ENSG00000054967:I8.2-E11.3|ENSG00000054967:E11.1-E11.2	0.834154	-0.209377	0.736417	0.399402	0.393405	0.401394
RELT:ENSG00000054967:I10.1-E11.1|ENSG00000054967:E10.4-E11.1	0.816526	0.232015	1.32781	0.324012	0.317843	0.326454
RELT:ENSG00000054967:E7.1-E9.1|ENSG00000054967:E7.1-E8.1	0.225963	1.21082	45.6054	0.201105	0.25512	0.210497
RELT:ENSG00000054967:E9.2-I9.1|ENSG00000054967:E9.1-E10.4	0.112043	1.58908	4.97658	0.0941866	0.0986421	0.0950113
RELT:ENSG00000054967:E8.2-I8.1|ENSG00000054967:E8.2-E9.1	0.74554	-0.324526	0.746082	0.110583	0.105939	0.113835
RELT:ENSG00000054967:E6.1-E7.1|ENSG00000054967:E6.1-I6.1	0.922491	0.0972963	1.05947	0.123925	0.117247	0.12749
RELT:ENSG00000054967:E2.1-E5.1|ENSG00000054967:E3.1-I3.1	0.900693	0.124785	1.22701	0.133292	0.127045	0.1369
RELT:ENSG00000054967:I7.1-E8.1|ENSG00000054967:E7.1-E8.1	0.918442	0.102396	1.06406	0.34074	0.333394	0.343249
RELT:ENSG00000054967:E8.2-E9.1|ENSG00000054967:I8.1-I8.1	0.911051	-0.111712	0.9513	0.117728	0.112488	0.121103
RELT:ENSG00000054967:E9.1-E10.4|ENSG00000054967:I9.1-E10.1	0.0478892	-1.97835	0.321432	0.0460143	0.0486791	0.046447
RELT:ENSG00000054967:E7.1-E8.1|ENSG00000054967:I7.1-E8.1	0.563777	-0.577241	0.777373	0.288708	0.284003	0.290906
RELT:ENSG00000054967:E10.4-I10.1|ENSG00000054967:E10.4-E11.1	0.909983	0.11306	1.10644	0.331014	0.324362	0.33349
RELT:ENSG00000054967:E5.1-E6.1|ENSG00000054967:I5.1-E6.1	0.547883	0.600936	1.46429	0.224533	0.217744	0.226989
RELT:ENSG00000054967:I8.1-I8.1|ENSG00000054967:E8.2-E9.1	0.984396	0.0195579	1.01431	0.118469	0.113168	0.121863
RELT:ENSG00000054967:E11.7-E12.1|ENSG00000054967:E11.7-I11.1	0.891875	-0.135932	0.908537	0.338612	0.331984	0.341025
RELT:ENSG00000054967:I3.1-E4.1|ENSG00000054967:E1.3-E5.1	0.303486	-1.02899	0.595375	0.0812757	0.0763942	0.0834144
RELT:ENSG00000054967:E7.1-I7.1|ENSG00000054967:E7.1-E8.1	0.889522	0.138909	1.09489	0.339155	0.331938	0.341659
RELT:ENSG00000054967:E11.1-E11.2|ENSG00000054967:I8.2-E11.3	0.834154	0.209377	1.35793	0.399402	0.393405	0.401394
GALC:ENSG00000054983:E23.1-E24.5|ENSG00000054983:E23.1-E24.1	0.234396	1.18911	19.332	0.366492	0.408266	0.369845
GALC:ENSG00000054983:E23.1-E24.1|ENSG00000054983:E23.1-E24.5	0.0460725	-1.99473	0.0247859	0.102721	0.141049	0.105907
GALC:ENSG00000054983:E10.1-E13.2|ENSG00000054983:E10.1-E11.1	0.412998	-0.818629	0.30852	0.460442	0.474157	0.461873
GALC:ENSG00000054983:E10.1-E11.1|ENSG00000054983:E10.1-E13.2	0.42978	0.789569	3.47741	0.471511	0.484813	0.472953
NOP58:ENSG00000055044:E11.1-E12.1|ENSG00000055044:E11.1-E13.1	0.625858	-0.487565	0.627665	0.337308	0.332615	0.339318
NOP58:ENSG00000055044:E8.2-E10.1|ENSG00000055044:I9.1-E10.1	0.0222317	2.28639	6.35769	0.0301379	0.0260645	0.0293534
NOP58:ENSG00000055044:E14.1-E16.1|ENSG00000055044:E15.1-I15.1	0.548147	0.600539	1.59495	0.319032	0.311097	0.320733
NOP58:ENSG00000055044:E15.1-E16.1|ENSG00000055044:E14.1-E16.1	0.471084	-0.720716	0.188217	0.291556	0.28571	0.293334
NOP58:ENSG00000055044:E9.1-I9.1|ENSG00000055044:E8.2-E10.1	0.0161851	-2.40472	0.00809136	0.0295822	0.0157744	0.0232509
NOP58:ENSG00000055044:E12.1-E13.1|ENSG00000055044:E11.1-E13.1	0.269259	-1.10477	0.34723	0.205254	0.205771	0.206545
NOP58:ENSG00000055044:E3.1-E5.1|ENSG00000055044:E4.2-E5.1	0.998352	0.00206607	1.00294	0.380402	0.373771	0.382597
NOP58:ENSG00000055044:E13.1-E14.1|ENSG00000055044:E13.1-I13.1	0.299318	1.0379	3.83209	0.221329	0.212386	0.222512
SZRD1:ENSG00000055070:E8.1-E9.1|ENSG00000055070:E8.1-E9.2	0.374475	-0.888122	0.254503	0.254583	0.25179	0.256115
SZRD1:ENSG00000055070:E8.1-E9.2|ENSG00000055070:E8.1-E9.1	0.640755	-0.466643	0.446977	0.34141	0.335133	0.343405
SZRD1:ENSG00000055070:E3.9-E8.1|ENSG00000055070:E3.9-E9.2	0.20116	1.27825	4.41082	0.169311	0.166719	0.170101
SZRD1:ENSG00000055070:E3.9-E9.1|ENSG00000055070:E8.1-E9.1	0.930295	0.0874738	1.2352	0.378971	0.372347	0.381158
SZRD1:ENSG00000055070:E3.9-E9.2|ENSG00000055070:E8.1-E9.1	0.210264	1.25284	18.8767	0.169293	0.172082	0.170598
CUL1:ENSG00000055130:E15.2-I15.1|ENSG00000055130:E15.2-E16.1	0.0557597	-1.91291	0.0966721	0.0741588	0.0693001	0.075725
CUL1:ENSG00000055130:E4.3-I4.1|ENSG00000055130:E4.3-E5.1	0.923532	-0.0959858	0.811285	0.487413	0.481453	0.48907
CUL1:ENSG00000055130:E11.1-E13.1|ENSG00000055130:E12.1-I12.1	0.145863	1.4543	3.15632	0.132125	0.11746	0.133481
CUL1:ENSG00000055130:E3.1-E4.1|ENSG00000055130:E2.1-E4.1	0.861584	0.174358	1.33717	0.488956	0.483412	0.490571
CUL1:ENSG00000055130:E2.1-E4.1|ENSG00000055130:E3.1-E4.1	0.99547	-0.00567729	0.990266	0.49635	0.490917	0.497994
CUL1:ENSG00000055130:E24.1-E25.1|ENSG00000055130:I24.1-E25.1	0.443522	0.766259	3.78244	0.268576	0.254418	0.271068
CUL1:ENSG00000055130:E12.1-I12.1|ENSG00000055130:E11.1-E13.1	0.178188	-1.34636	0.19978	0.156011	0.134905	0.157327
CUL1:ENSG00000055130:E18.1-E19.1|ENSG00000055130:I18.1-E19.1	0.0481313	1.97621	63.0263	0.0635925	0.0364633	0.0741058
CUL1:ENSG00000055130:E14.2-I14.1|ENSG00000055130:E14.2-E15.2	0.581369	-0.551386	0.314843	0.453325	0.44584	0.454719
CUL1:ENSG00000055130:E15.2-E16.1|ENSG00000055130:E15.2-I15.1	0.0890495	1.70043	3.90877	0.113145	0.10877	0.114544
CUL1:ENSG00000055130:E21.1-E22.1|ENSG00000055130:E21.1-I21.1	0.0974176	1.6575	175.512	0.0774249	0.0526669	0.086601
CUL1:ENSG00000055130:E14.2-E15.2|ENSG00000055130:E14.2-I14.1	0.330933	0.972236	3.49009	0.328526	0.313359	0.330385
CUL1:ENSG00000055130:I15.1-E16.1|ENSG00000055130:E15.2-E16.1	0.154822	-1.42271	0.108281	0.179835	0.168242	0.180847
CUL1:ENSG00000055130:E4.3-E5.1|ENSG00000055130:E4.3-I4.1	0.844941	0.195578	1.34651	0.480115	0.474314	0.481765
CUL1:ENSG00000055130:I12.1-E13.1|ENSG00000055130:E11.1-E13.1	0.181542	-1.33602	0.153891	0.156399	0.139264	0.157502
CUL1:ENSG00000055130:E19.1-E20.1|ENSG00000055130:E19.1-I19.1	0.0581099	1.89487	16.3883	0.0593949	0.0451824	0.0618937
FAM114A2:ENSG00000055147:E1.9-E4.1|ENSG00000055147:E1.9-E1.14	0.672541	-0.422664	0.761008	0.680107	0.680671	0.68067
FAM114A2:ENSG00000055147:E2.1-I2.1|ENSG00000055147:E1.9-E4.1	0.148459	-1.445	0.0473575	0.228702	0.166739	0.247921
CYFIP2:ENSG00000055163:E3.3-E6.2|ENSG00000055163:E1.8-E6.2	0.436189	0.778644	2.58713	0.244378	0.241618	0.24664
CYFIP2:ENSG00000055163:E1.9-E6.2|ENSG00000055163:E1.8-E6.2	0.917968	0.102993	1.07681	0.330247	0.323143	0.333057
CYFIP2:ENSG00000055163:E7.2-E9.1|ENSG00000055163:E7.2-E8.1	0.41141	0.821414	4.53545	0.340544	0.337476	0.342368
CYFIP2:ENSG00000055163:E33.1-E34.2|ENSG00000055163:I33.1_156787630-E34.2	0.932993	-0.0840801	0.837369	0.488256	0.482736	0.489804
CYFIP2:ENSG00000055163:E1.8-E6.2|ENSG00000055163:E1.9-E6.2	0.441883	-0.769018	0.56402	0.250281	0.242093	0.252243
CYFIP2:ENSG00000055163:I33.1_156787630-E34.2|ENSG00000055163:E33.1-E34.2	0.5444	0.606173	5.34921	0.406865	0.407539	0.408087
TAB2:ENSG00000055208:E2.1-E10.2|ENSG00000055208:E7.3-E10.2	0.550525	0.596973	1.39116	0.307944	0.300852	0.309884
TAB2:ENSG00000055208:E2.1-E7.2|ENSG00000055208:E2.1-E10.2	0.0551409	1.91776	4.19335	0.0437673	0.0450928	0.0457236
TAB2:ENSG00000055208:E7.3-E10.2|ENSG00000055208:E2.1-E10.2	0.973997	0.0325963	1.02014	0.42807	0.421503	0.430112
TAB2:ENSG00000055208:E4.1-I4.1|ENSG00000055208:E2.1-E10.2	0.164794	-1.38913	0.182792	0.0742075	0.0578011	0.0763362
TAB2:ENSG00000055208:E6.1-E7.2|ENSG00000055208:E2.1-E10.2	0.0341703	-2.11806	0.0576649	0.0268242	0.0156615	0.0270025
TAB2:ENSG00000055208:I4.1-E5.1|ENSG00000055208:E2.1-E10.2	0.50229	-0.670891	0.52793	0.176422	0.164269	0.179393
TAB2:ENSG00000055208:I6.1-E7.1|ENSG00000055208:E2.1-E10.2	0.400885	-0.840042	0.0721722	0.146844	0.139386	0.150881
GINM1:ENSG00000055211:I2.1-E3.1|ENSG00000055211:E2.1-E3.1	0.273623	-1.09476	0.130776	0.187708	0.166055	0.19072
GINM1:ENSG00000055211:E2.1-E3.1|ENSG00000055211:I2.1-E3.1	0.221588	1.22232	3.80317	0.157555	0.139105	0.161404
GINM1:ENSG00000055211:E6.1-E8.1|ENSG00000055211:E7.1-I7.1	0.18013	1.34035	2.01761	0.154098	0.146126	0.155836
GINM1:ENSG00000055211:E6.1-I6.1|ENSG00000055211:E6.1-E8.1	0.344632	-0.945053	0.335862	0.241277	0.233717	0.243211
GINM1:ENSG00000055211:E5.1-E6.1|ENSG00000055211:I5.1-E6.1	0.838095	0.20433	1.32921	0.372243	0.365907	0.374413
GINM1:ENSG00000055211:I6.1-E7.1|ENSG00000055211:E6.1-E8.1	0.359227	-0.916838	0.297947	0.248182	0.240103	0.250003
GINM1:ENSG00000055211:E7.1-I7.1|ENSG00000055211:E6.1-E8.1	0.162243	-1.39757	0.241571	0.141763	0.126219	0.143932
GINM1:ENSG00000055211:I5.1-E6.1|ENSG00000055211:E5.1-E6.1	0.744318	-0.326141	0.464227	0.359928	0.353771	0.362075
GINM1:ENSG00000055211:E8.1-E9.1|ENSG00000055211:E8.1-I8.1	0.098077	-1.65425	0.033596	0.0890784	0.120869	0.094471
GINM1:ENSG00000055211:E2.1-I2.1|ENSG00000055211:E2.1-E3.1	0.264703	-1.11535	0.125841	0.177009	0.160953	0.180618
GINM1:ENSG00000055211:I7.1-E8.1|ENSG00000055211:E6.1-E8.1	0.173287	-1.36172	0.142719	0.150615	0.137527	0.152807
GINM1:ENSG00000055211:E5.1-I5.1|ENSG00000055211:E5.1-E6.1	0.754172	0.313143	2.09798	0.361447	0.356397	0.363609
EIF2AK2:ENSG00000055332:E16.1-E17.1|ENSG00000055332:E16.1-I16.1	0.77372	0.287513	1.5858	0.359602	0.352202	0.361807
EIF2AK2:ENSG00000055332:E14.1-E15.2|ENSG00000055332:I14.1-E15.1	0.686906	-0.403057	0.653705	0.314524	0.30782	0.316975
EIF2AK2:ENSG00000055332:E14.1-I14.1|ENSG00000055332:E14.1-E15.2	0.492987	0.685566	2.32144	0.275854	0.272892	0.278507
USP36:ENSG00000055483:E20.1-I20.1|ENSG00000055483:E20.1-E21.1	0.313733	1.00742	3.26521	0.274918	0.287068	0.277524
USP36:ENSG00000055483:I8.1-E9.1|ENSG00000055483:E8.4-E9.1	0.80297	-0.249505	0.529951	0.369383	0.3618	0.371533
USP36:ENSG00000055483:E13.1-E15.2|ENSG00000055483:I14.1-E15.1	0.270539	-1.10182	0.122657	0.198784	0.22087	0.202542
USP36:ENSG00000055483:I10.1-E11.1|ENSG00000055483:E9.2-E11.1	0.0684831	1.82181	4.22553	0.0763622	0.0848741	0.0781555
USP36:ENSG00000055483:I23.1-E24.1|ENSG00000055483:E23.2-E24.1	0.542842	-0.60852	0.426353	0.319253	0.312201	0.321366
USP36:ENSG00000055483:I5.1-E6.1|ENSG00000055483:E5.2-E6.1	0.274209	1.09342	4.84356	0.241911	0.258163	0.246663
USP36:ENSG00000055483:E19.5-E20.1|ENSG00000055483:E19.5-E20.1_76802402	0.817246	-0.231089	0.453754	0.392849	0.386766	0.394873
USP36:ENSG00000055483:E25.4-I26.2|ENSG00000055483:E25.4-E26.2	0.562451	0.579205	1.30424	0.413371	0.410847	0.414814
USP36:ENSG00000055483:E21.4-E22.1|ENSG00000055483:E21.4-I21.1	0.135693	-1.49202	0.184431	0.0864326	0.121399	0.0941785
USP36:ENSG00000055483:E20.1-E21.1|ENSG00000055483:I20.1-E21.1	0.107333	-1.6103	0.316157	0.120382	0.145939	0.124154
USP36:ENSG00000055483:I9.1-E10.1|ENSG00000055483:E9.2-E11.1	0.0636258	1.85479	2.91972	0.0679542	0.0810779	0.0693302
USP36:ENSG00000055483:E15.3-I15.1|ENSG00000055483:E15.3-E16.1	0.929333	0.0886837	1.18654	0.378923	0.372314	0.381109
USP36:ENSG00000055483:E17.1-I17.1|ENSG00000055483:E17.1-E18.1	0.0858186	1.71788	27.7245	0.104083	0.12284	0.10739
USP36:ENSG00000055483:E17.1-E18.1|ENSG00000055483:I17.1-E18.1	0.129495	-1.5161	0.228762	0.141219	0.159617	0.143598
USP36:ENSG00000055483:E10.2-I10.1|ENSG00000055483:E9.2-E11.1	0.0972813	1.65818	4.12182	0.101387	0.109206	0.102734
USP36:ENSG00000055483:I15.1-E16.1|ENSG00000055483:E15.3-E16.1	0.5102	0.658527	3.56378	0.306901	0.304039	0.308901
USP36:ENSG00000055483:E24.3-I25.2|ENSG00000055483:I24.1-I25.2	0.95749	0.0533036	1.03159	0.379851	0.373239	0.382043
USP36:ENSG00000055483:E25.4-E26.2|ENSG00000055483:I25.1-E26.1	0.725831	-0.350677	0.890931	0.458961	0.455097	0.460566
USP36:ENSG00000055483:E24.3-I24.1|ENSG00000055483:E24.3-I25.2	0.744383	-0.326054	0.721086	0.36031	0.353927	0.362439
USP36:ENSG00000055483:E7.1-E8.1|ENSG00000055483:E7.2-I7.1	0.164448	-1.39027	0.0423449	0.162722	0.232034	0.177782
USP36:ENSG00000055483:E5.2-E6.1|ENSG00000055483:I5.1-E6.1	0.297779	-1.04121	0.338497	0.250774	0.266645	0.25494
USP36:ENSG00000055483:I16.1-E17.1|ENSG00000055483:E16.2-E17.1	0.532814	0.623717	2.76615	0.401251	0.401905	0.402697
USP36:ENSG00000055483:E23.2-I23.1|ENSG00000055483:E23.2-E24.1	0.811784	-0.238125	0.708147	0.375784	0.36917	0.37794
USP36:ENSG00000055483:E18.2-E19.1|ENSG00000055483:I18.1-E19.1	0.0234516	-2.266	0.0272168	0.0238194	0.0465426	0.0273891
USP36:ENSG00000055483:E23.2-E24.1|ENSG00000055483:I23.1-E24.1	0.74542	0.324684	1.32303	0.36649	0.359984	0.368615
USP36:ENSG00000055483:I20.1-E21.1|ENSG00000055483:E20.1-E21.1	0.153123	1.42859	4.98723	0.156871	0.185201	0.160949
USP36:ENSG00000055483:E8.4-E9.1|ENSG00000055483:I8.1-E9.1	0.654363	0.447709	2.20623	0.345524	0.335614	0.347666
USP36:ENSG00000055483:E21.4-I21.1|ENSG00000055483:E21.4-E22.1	0.274982	1.09166	8.07518	0.15691	0.183614	0.164103
USP36:ENSG00000055483:E9.2-E11.1|ENSG00000055483:I9.1-E10.1	0.255068	-1.13813	0.644589	0.209412	0.209608	0.210865
USP36:ENSG00000055483:E16.2-I16.1|ENSG00000055483:E16.2-E17.1	0.575069	0.560602	2.27787	0.418993	0.416403	0.420279
USP36:ENSG00000055483:E16.2-E17.1|ENSG00000055483:E16.2-I16.1	0.550139	-0.597552	0.618867	0.408988	0.407829	0.410304
USP36:ENSG00000055483:E9.3-I9.1|ENSG00000055483:E9.2-E11.1	0.0353112	2.10477	5.26831	0.0431249	0.0526911	0.0437161
USP36:ENSG00000055483:I9.2-I11.1|ENSG00000055483:I9.2-E12.2	0.419412	0.807442	2.73963	0.326863	0.327984	0.328474
USP36:ENSG00000055483:E25.4-I25.1|ENSG00000055483:E25.4-E26.2	0.661273	-0.438157	0.797871	0.44159	0.438087	0.443224
USP36:ENSG00000055483:I9.1-I9.1|ENSG00000055483:E9.2-E11.1	0.208636	1.25733	2.35118	0.180673	0.189472	0.182574
USP36:ENSG00000055483:E6.6-I6.1|ENSG00000055483:E6.5-E7.1	0.647695	-0.456967	0.719822	0.407835	0.402308	0.409448
USP36:ENSG00000055483:I25.1-E26.1|ENSG00000055483:E25.4-E26.2	0.89624	0.130413	1.05087	0.484003	0.47985	0.485692
USP36:ENSG00000055483:I6.1-E7.1|ENSG00000055483:E6.5-E7.1	0.863112	-0.172414	0.86055	0.446693	0.440652	0.448422
USP36:ENSG00000055483:I9.2-E12.2|ENSG00000055483:I9.2-I11.1	0.419412	-0.807442	0.365013	0.326863	0.327984	0.328474
USP36:ENSG00000055483:I24.1-I25.2|ENSG00000055483:E24.3-I25.2	0.965148	-0.0436941	0.966254	0.380029	0.373414	0.382222
USP36:ENSG00000055483:E6.5-E7.1|ENSG00000055483:E6.6-I6.1	0.695781	0.391022	1.22013	0.419867	0.414072	0.421504
USP36:ENSG00000055483:E12.2-E13.1|ENSG00000055483:E12.2-I12.1	0.216431	-1.23607	0.0469986	0.183554	0.197203	0.187739
USP36:ENSG00000055483:E15.3-E16.1|ENSG00000055483:E15.3-I15.1	0.73446	-0.339199	0.711066	0.358973	0.353338	0.361075
USP36:ENSG00000055483:I18.1-E19.1|ENSG00000055483:E18.2-E19.1	0.0346164	2.11282	306.742	0.0336505	0.0629271	0.0376548
USP36:ENSG00000055483:I17.1-E18.1|ENSG00000055483:E17.1-E18.1	0.100988	1.64008	20.4894	0.113463	0.135333	0.116246
MLL3:ENSG00000055609:E59.3-E60.1|ENSG00000055609:I59.1-E60.1	0.0351127	2.10706	4.48204	0.0425722	0.0399883	0.0437955
MLL3:ENSG00000055609:I44.1-E45.1|ENSG00000055609:E44.1-E45.1	0.719256	0.359453	2.00221	0.480604	0.477181	0.482008
MLL3:ENSG00000055609:I45.1-E46.1|ENSG00000055609:E45.1-E46.1	0.898959	0.126976	1.16436	0.473946	0.468508	0.475568
MLL3:ENSG00000055609:E17.1-E18.1|ENSG00000055609:I17.1-E18.1	0.34962	0.935327	1.67618	0.308531	0.299579	0.309801
MLL3:ENSG00000055609:I48.1-E49.1|ENSG00000055609:E47.1-E49.1	0.38654	-0.865909	0.524703	0.374272	0.369988	0.375496
MLL3:ENSG00000055609:E29.1-E30.1|ENSG00000055609:E29.1-I29.1	0.63995	0.467768	1.90869	0.386508	0.377897	0.388362
MLL3:ENSG00000055609:E44.1-E45.1_151855007|ENSG00000055609:E44.1-E45.1	0.5201	0.643192	1.7139	0.416947	0.411891	0.418087
MLL3:ENSG00000055609:I61.1-E62.1|ENSG00000055609:E61.1-E62.1	0.234905	-1.18782	0.296606	0.183977	0.183813	0.18554
MLL3:ENSG00000055609:E2.1-E3.2|ENSG00000055609:E2.1-I2.1_152041340	0.379085	-0.879584	0.0645567	0.293726	0.317156	0.298368
MLL3:ENSG00000055609:E13.1-E14.1|ENSG00000055609:I13.1-E14.1	0.554619	-0.590854	0.155706	0.304106	0.308799	0.307328
MLL3:ENSG00000055609:I14.1-E15.1|ENSG00000055609:E14.2-E15.2	0.334135	-0.965818	0.334021	0.138746	0.131501	0.141409
MLL3:ENSG00000055609:E61.1-E62.1|ENSG00000055609:E61.1-I61.1	0.129778	1.51498	2.61202	0.117398	0.120642	0.118717
MLL3:ENSG00000055609:E19.1-E20.1|ENSG00000055609:I19.1-E20.1	0.792786	0.262694	1.12534	0.392618	0.386422	0.394598
MLL3:ENSG00000055609:E28.1-E29.1|ENSG00000055609:E27.1-E29.1	0.74042	0.331297	1.74342	0.445932	0.440295	0.447504
MLL3:ENSG00000055609:I12.1-E13.1|ENSG00000055609:E12.1-E13.1	0.954896	-0.0565592	0.843228	0.35062	0.343426	0.353232
MLL3:ENSG00000055609:E51.3-E52.1|ENSG00000055609:E51.3-I51.1	0.881456	0.149123	1.17771	0.367751	0.36097	0.370023
MLL3:ENSG00000055609:E9.1-E10.1|ENSG00000055609:E9.1-I9.1	0.739162	0.332963	2.39757	0.318703	0.30795	0.321538
MLL3:ENSG00000055609:E10.1-E11.1|ENSG00000055609:E10.1-I10.1	0.545593	0.604377	2.02232	0.427095	0.412752	0.428386
MLL3:ENSG00000055609:E30.1-E31.1|ENSG00000055609:E30.1-I30.1	0.0792328	1.75515	241.389	0.103437	0.0458869	0.117435
MLL3:ENSG00000055609:E11.1-E12.1|ENSG00000055609:E11.1_151949057-E12.1	0.912245	-0.110207	0.842262	0.412525	0.406722	0.414581
MLL3:ENSG00000055609:E3.2-E4.1|ENSG00000055609:E3.2-I3.1	0.414429	-0.816125	0.468015	0.20015	0.196137	0.202513
MLL3:ENSG00000055609:I17.1-E18.1|ENSG00000055609:E17.1-E18.1	0.424901	-0.797948	0.520727	0.348606	0.339025	0.349907
MLL3:ENSG00000055609:E27.1-E28.1|ENSG00000055609:E27.1-E29.1	0.214674	1.24082	6.83887	0.17069	0.16239	0.172583
MLL3:ENSG00000055609:E45.1-I45.1|ENSG00000055609:E45.1-E46.1	0.779058	0.280547	1.67194	0.459483	0.454454	0.461062
MLL3:ENSG00000055609:E23.1-E24.1|ENSG00000055609:I23.1-E24.1	0.324989	-0.984258	0.137766	0.195663	0.215774	0.200882
MLL3:ENSG00000055609:E59.3-I59.1|ENSG00000055609:E59.3-E60.1	0.0614964	-1.86991	0.0849374	0.0685184	0.0640553	0.0697727
MLL3:ENSG00000055609:E17.1-I17.1|ENSG00000055609:E17.1-E18.1	0.263436	-1.11831	0.371895	0.2552	0.240059	0.256206
MLL3:ENSG00000055609:E15.2-E16.1|ENSG00000055609:I15.1-E16.1	0.326906	-0.980365	0.267059	0.121783	0.123862	0.124876
MLL3:ENSG00000055609:I15.1-E16.1|ENSG00000055609:E15.2-E16.1	0.402194	0.837709	7.88482	0.139207	0.137689	0.142379
MLL3:ENSG00000055609:E15.2-I15.1|ENSG00000055609:E15.2-E16.1	0.37337	0.890178	7.25549	0.128134	0.133638	0.131682
MLL3:ENSG00000055609:E48.1-I48.1|ENSG00000055609:E47.1-E49.1	0.240454	-1.17385	0.342652	0.275838	0.267	0.276816
MLL3:ENSG00000055609:I50.1-E51.1|ENSG00000055609:E50.1-E51.1	0.256395	-1.13495	0.149352	0.21583	0.202286	0.217877
MLL3:ENSG00000055609:E56.1-E57.1|ENSG00000055609:E56.2-E57.1	0.124511	1.53611	3.79739	0.102725	0.107157	0.10343
MLL3:ENSG00000055609:E14.2-E15.2|ENSG00000055609:I14.1-E15.1	0.281961	1.07592	2.2538	0.124745	0.116314	0.127207
MLL3:ENSG00000055609:E46.2-E47.1|ENSG00000055609:I46.1-E47.1	0.161066	1.40149	28.455	0.191378	0.138511	0.200869
MLL3:ENSG00000055609:E20.2-I20.1|ENSG00000055609:E20.2-E21.1	0.407214	-0.828806	0.105085	0.273029	0.225249	0.28636
MLL3:ENSG00000055609:I57.1-E58.1|ENSG00000055609:E57.1-E59.3	0.0825578	-1.73603	0.0285498	0.101362	0.0788087	0.104966
MLL3:ENSG00000055609:E47.1-I47.1|ENSG00000055609:E47.1-E49.1	0.638085	-0.470378	0.354386	0.493124	0.483444	0.49461
MLL3:ENSG00000055609:E8.1-E9.1|ENSG00000055609:I8.1-E9.1	0.422171	-0.80266	0.364782	0.285041	0.288815	0.286629
MLL3:ENSG00000055609:E50.1-I50.1|ENSG00000055609:E50.1-E51.1	0.303317	-1.02935	0.121182	0.243858	0.228898	0.245603
MLL3:ENSG00000055609:E3.2-I3.1|ENSG00000055609:E3.2-E4.1	0.255101	1.13805	5.78174	0.146164	0.147529	0.148
MLL3:ENSG00000055609:I8.1-E9.1|ENSG00000055609:E8.1-E9.1	0.467812	0.726044	3.26782	0.301028	0.304611	0.302722
MLL3:ENSG00000055609:E10.1-I10.1|ENSG00000055609:E10.1-E11.1	0.510664	-0.657804	0.323578	0.414717	0.39369	0.416328
MLL3:ENSG00000055609:I43.1-E44.1|ENSG00000055609:E43.3-E44.1	0.0782927	-1.76068	0.10278	0.0841889	0.0724234	0.0854143
MLL3:ENSG00000055609:E52.1-E53.1|ENSG00000055609:E52.1-I52.1	0.530696	-0.626944	0.623577	0.341323	0.337735	0.343119
MLL3:ENSG00000055609:E56.2-E57.1|ENSG00000055609:E56.1-E57.1	0.733221	0.340844	1.26683	0.322544	0.316293	0.324895
MLL3:ENSG00000055609:E47.1-E49.1|ENSG00000055609:I48.1-E49.1	0.326096	0.982009	1.61098	0.338067	0.332652	0.339227
MLL3:ENSG00000055609:E14.2-I14.1|ENSG00000055609:E14.2-E15.2	0.170718	-1.3699	0.156122	0.0868436	0.0758503	0.0892805
MLL3:ENSG00000055609:E30.1-I30.1|ENSG00000055609:E30.1-E31.1	0.0974497	-1.65735	9.94707e-05	0.12639	0.0503823	0.141052
MLL3:ENSG00000055609:E18.1-I18.1|ENSG00000055609:E18.1-E19.1	0.817156	-0.231204	0.693087	0.365746	0.359223	0.368043
MLL3:ENSG00000055609:I59.1-E60.1|ENSG00000055609:E59.3-E60.1	0.0350086	-2.10826	0.103312	0.0428235	0.0377351	0.0440147
MLL3:ENSG00000055609:I3.1-E4.1|ENSG00000055609:E3.2-E4.1	0.634719	0.475095	2.11231	0.248495	0.241504	0.251217
MLL3:ENSG00000055609:E57.1-E59.3|ENSG00000055609:I57.1-E58.1	0.047358	1.98308	10.6921	0.0625121	0.0456379	0.0656903
MLL3:ENSG00000055609:E31.1-E32.1|ENSG00000055609:I31.1-E32.1	0.850101	0.18899	1.75657	0.439158	0.433979	0.441002
MLL3:ENSG00000055609:E50.1-E51.1|ENSG00000055609:I50.1-E51.1	0.23126	1.19712	3.66803	0.201102	0.187078	0.203048
MLL3:ENSG00000055609:E45.1-E46.1_151853428|ENSG00000055609:E45.1-E46.1	0.582114	0.5503	2.44973	0.411271	0.406947	0.412754
MLL3:ENSG00000055609:E57.1-I57.1|ENSG00000055609:E57.1-E59.3	0.0666515	-1.83402	0.0217576	0.0856113	0.0616951	0.0886718
MLL3:ENSG00000055609:E44.1-E45.1_151854939|ENSG00000055609:E44.1-E45.1	0.889107	-0.139435	0.880484	0.507871	0.502757	0.509297
MLL3:ENSG00000055609:E44.1-E46.1|ENSG00000055609:E45.1-E46.1	0.934832	-0.0817666	0.895906	0.448484	0.442638	0.450267
MLL3:ENSG00000055609:E11.1_151949057-E12.1|ENSG00000055609:E11.1-E12.1	0.912245	0.110207	1.18728	0.412525	0.406722	0.414581
MLL3:ENSG00000055609:I60.1-I61.2|ENSG00000055609:E60.1-I61.2	0.384382	-0.869851	0.311739	0.310862	0.300187	0.312706
MLL3:ENSG00000055609:E35.1-E36.1|ENSG00000055609:E34.1-E36.1	0.322501	-0.989331	0.129252	0.228444	0.238607	0.230051
MLL3:ENSG00000055609:E20.2-E21.1|ENSG00000055609:E18.1-E21.1	0.467613	0.726368	3.21957	0.295338	0.269322	0.29947
MLL3:ENSG00000055609:E44.1-E45.1|ENSG00000055609:E44.1-E46.1	0.804077	-0.248074	0.828633	0.497478	0.492414	0.498866
MLL3:ENSG00000055609:E61.1-I61.1|ENSG00000055609:E61.1-E62.1	0.0845291	-1.72499	0.211843	0.082578	0.0823831	0.0835394
MLL3:ENSG00000055609:E6.1-E7.1|ENSG00000055609:E6.1-I6.1_151983461	0.8082	-0.242748	0.746515	0.276999	0.268777	0.279986
MLL3:ENSG00000055609:E16.1-E17.1|ENSG00000055609:E16.1-I16.1	0.124531	-1.53603	0.0513467	0.121761	0.156148	0.131478
MLL3:ENSG00000055609:I10.1-E11.1|ENSG00000055609:E10.1-E11.1	0.484349	-0.699324	0.252225	0.404484	0.38128	0.406312
MLL3:ENSG00000055609:E12.1-E13.1|ENSG00000055609:I12.1-E13.1	0.989532	-0.0131199	0.972458	0.351202	0.343952	0.353813
MLL3:ENSG00000055609:I18.1-E19.1|ENSG00000055609:E18.1-E19.1	0.543879	-0.606957	0.412444	0.310453	0.301355	0.312845
MLL3:ENSG00000055609:E56.2-I56.1|ENSG00000055609:E56.2-E57.1	0.299185	-1.03818	0.259368	0.19697	0.194891	0.198806
MLL3:ENSG00000055609:I52.1-E53.1|ENSG00000055609:E52.1-E53.1	0.617203	0.499818	1.84798	0.366713	0.362021	0.368588
MLL3:ENSG00000055609:E18.1-E19.1|ENSG00000055609:E18.1-I18.1	0.541228	0.610957	1.79766	0.310799	0.303054	0.312985
MLL3:ENSG00000055609:E51.3-I51.1|ENSG00000055609:E51.3-E52.1	0.835424	-0.20775	0.690597	0.363978	0.357128	0.366225
MLL3:ENSG00000055609:E60.1-I61.2|ENSG00000055609:I60.1-I61.2	0.55604	0.588734	1.73774	0.381977	0.374306	0.383642
MLL3:ENSG00000055609:E43.3-I43.1|ENSG00000055609:E43.3-E44.1	0.108647	-1.60431	0.0924361	0.106942	0.0999983	0.108625
MLL3:ENSG00000055609:E29.1-I29.1|ENSG00000055609:E29.1-E30.1	0.450689	-0.754267	0.164742	0.326641	0.309285	0.328887
MLL3:ENSG00000055609:I56.1-E57.1|ENSG00000055609:E56.2-E57.1	0.132362	-1.50485	0.297656	0.108687	0.106505	0.110036
MLL3:ENSG00000055609:I46.1-E47.1|ENSG00000055609:E46.2-E47.1	0.215086	-1.2397	0.00607097	0.235911	0.193061	0.24275
MLL3:ENSG00000055609:I19.1-E20.1|ENSG00000055609:E19.1-E20.1	0.492523	-0.686302	0.635115	0.322856	0.314489	0.324474
MLL3:ENSG00000055609:E43.3-E44.1|ENSG00000055609:I43.1-E44.1	0.0853264	1.72058	4.05975	0.0894207	0.082079	0.0909711
MLL3:ENSG00000055609:E52.1-I52.1|ENSG00000055609:E52.1-E53.1	0.641054	0.466225	1.69029	0.372879	0.367525	0.374794
MLL3:ENSG00000055609:I47.1-E48.1|ENSG00000055609:E47.1-E49.1	0.410597	-0.822844	0.28108	0.397288	0.376895	0.39991
MLL3:ENSG00000055609:E45.1-E46.1|ENSG00000055609:E44.1-E46.1	0.414333	0.816292	1.8456	0.348142	0.335145	0.349118
MLL3:ENSG00000055609:E45.1-E46.2|ENSG00000055609:E45.1-E46.1	0.214293	-1.24185	0.216065	0.228581	0.19863	0.226266
MLL3:ENSG00000055609:I51.1-E52.1|ENSG00000055609:E51.3-E52.1	0.944967	-0.069029	0.873582	0.371013	0.364177	0.373304
MLL3:ENSG00000055609:E60.1-I60.1|ENSG00000055609:E60.1-I61.2	0.785671	-0.271936	0.574289	0.437145	0.430815	0.438856
MLL3:ENSG00000055609:E19.1-I19.1|ENSG00000055609:E19.1-E20.1	0.903045	0.121816	1.08512	0.403221	0.397109	0.405264
PUM2:ENSG00000055917:E13.2-E14.1|ENSG00000055917:E13.2-E14.1_20497421	0.287417	-1.06381	0.153803	0.213923	0.219339	0.21572
PUM2:ENSG00000055917:E2.1-E7.2|ENSG00000055917:E3.2-E7.2	0.84476	-0.195808	0.908065	0.426291	0.421731	0.42825
PUM2:ENSG00000055917:E4.1-I4.1|ENSG00000055917:E3.2-E7.2	0.357129	-0.920849	0.495224	0.207802	0.199762	0.210908
PUM2:ENSG00000055917:E5.1-I5.1|ENSG00000055917:E3.2-E7.2	0.823554	-0.222976	0.838811	0.435239	0.430722	0.437103
PUM2:ENSG00000055917:E3.2-E7.2|ENSG00000055917:E2.1-E7.2	0.0475874	1.98103	2.1298	0.0596699	0.0549064	0.0605563
PUM2:ENSG00000055917:E15.1-E16.1|ENSG00000055917:E15.1-I15.1	0.299128	1.03831	2.7841	0.212552	0.200965	0.215057
PUM2:ENSG00000055917:E16.1-I16.1|ENSG00000055917:E16.1-E17.1	0.0336678	-2.12403	0.0163185	0.0430497	0.0234072	0.0459955
PUM2:ENSG00000055917:E18.1-E19.1|ENSG00000055917:E18.1-E20.1	0.406477	0.830109	2.01074	0.291818	0.289654	0.293172
PUM2:ENSG00000055917:I14.1-E15.1|ENSG00000055917:E14.1-E15.1	0.587438	-0.542553	0.231532	0.318877	0.311725	0.321337
PUM2:ENSG00000055917:E22.1-E23.1|ENSG00000055917:E22.2-E23.1	0.935529	-0.0808909	0.908562	0.412946	0.406723	0.414937
PUM2:ENSG00000055917:E12.3-E13.1|ENSG00000055917:I12.1-E13.1	0.144673	1.45861	11.4412	0.14083	0.115073	0.143358
PUM2:ENSG00000055917:E8.1-E9.1|ENSG00000055917:E7.2-E9.1	0.788687	0.268016	1.43716	0.358693	0.352243	0.360908
PUM2:ENSG00000055917:E21.1-E22.1|ENSG00000055917:I21.1-E22.1	0.265911	1.11253	6.46956	0.209888	0.185504	0.21203
PUM2:ENSG00000055917:E24.1-E25.1|ENSG00000055917:I24.1-E25.1	0.654858	0.447024	2.40429	0.346877	0.335383	0.349009
PUM2:ENSG00000055917:E19.1-E20.1|ENSG00000055917:E18.1-E20.1	0.133041	1.50222	4.92049	0.131725	0.131512	0.132682
PUM2:ENSG00000055917:E7.2-E9.1|ENSG00000055917:E8.1-E9.1	0.463061	-0.733816	0.462731	0.284535	0.279619	0.28628
PUM2:ENSG00000055917:E7.2-E8.1|ENSG00000055917:E7.2-E9.1	0.211088	1.25058	6.78002	0.170864	0.174899	0.170989
PUM2:ENSG00000055917:E14.1-E15.1|ENSG00000055917:I14.1-E15.1	0.680117	0.412304	2.0026	0.34191	0.33551	0.344171
PUM2:ENSG00000055917:I15.1-E16.1|ENSG00000055917:E15.1-E16.1	0.432921	-0.784202	0.29114	0.268984	0.259291	0.271643
PUM2:ENSG00000055917:E19.1-I19.1|ENSG00000055917:E19.1-E20.1	0.121441	-1.54875	0.095639	0.122954	0.0983359	0.124256
PUM2:ENSG00000055917:E6.1-I6.1|ENSG00000055917:E3.2-E7.2	0.934277	0.0824651	1.07557	0.21506	0.210314	0.218479
PUM2:ENSG00000055917:E16.1-E17.1|ENSG00000055917:E16.1-I16.1	0.035474	2.10291	10.8206	0.0456433	0.0290268	0.047128
PUM2:ENSG00000055917:I5.1-E6.1|ENSG00000055917:E3.2-E7.2	0.90314	-0.121696	0.905929	0.442947	0.438542	0.444857
PUM2:ENSG00000055917:E17.1-E18.1|ENSG00000055917:E17.1-I17.1	0.990395	-0.0120383	0.97336	0.338939	0.332144	0.341388
PUM2:ENSG00000055917:E18.1-E20.1|ENSG00000055917:E19.1-E20.1	0.482265	0.702664	2.15758	0.295942	0.291858	0.297627
PUM2:ENSG00000055917:E18.1-I18.1|ENSG00000055917:E18.1-E19.1	0.0236423	-2.26289	0.0315217	0.0288887	0.0195128	0.0305302
PUM2:ENSG00000055917:E6.1-E7.2|ENSG00000055917:E3.2-E7.2	0.590007	-0.538825	0.577025	0.185127	0.18108	0.188281
PUM2:ENSG00000055917:I19.1-E20.1|ENSG00000055917:E19.1-E20.1	0.230496	-1.19908	0.220748	0.199518	0.186882	0.200705
PUM2:ENSG00000055917:I4.1-E5.1|ENSG00000055917:E3.2-E7.2	0.222911	-1.21882	0.439801	0.125774	0.10861	0.12856
PUM2:ENSG00000055917:E22.2-E23.1|ENSG00000055917:E22.1-E23.1	0.937386	-0.0785562	0.911329	0.413028	0.4068	0.415018
ITIH4:ENSG00000055955:E16.1-E18.2|ENSG00000055955:E17.5-E18.2	0.819749	0.227868	1.19336	0.770616	0.768941	0.770939
ZFR:ENSG00000056097:I16.1-E17.1|ENSG00000056097:E15.1-E17.1	0.0543769	-1.92382	0.151079	0.056839	0.0534408	0.0581192
ZFR:ENSG00000056097:E17.1-E18.2|ENSG00000056097:E15.1-E18.2	0.66711	-0.430118	0.669263	0.346863	0.341304	0.348867
ZFR:ENSG00000056097:E3.1-E4.1|ENSG00000056097:E3.2-I3.1	0.237135	-1.18218	0.081535	0.209093	0.229501	0.213919
ZFR:ENSG00000056097:I16.2-E19.2|ENSG00000056097:I16.2-I18.1	0.0623643	1.8637	35.8783	0.0656274	0.0523781	0.0669967
ZFR:ENSG00000056097:E15.1-E17.1|ENSG00000056097:I16.1-E17.1	0.0197463	2.33113	3.82432	0.0246439	0.023462	0.0250461
ZFR:ENSG00000056097:E11.1-E12.1|ENSG00000056097:E11.1-I11.1	0.370874	-0.894838	0.338947	0.26264	0.262549	0.265388
ZFR:ENSG00000056097:E9.1-E10.1|ENSG00000056097:I2.1_32421303-I11.1_32393137	0.0776754	-1.76434	0.00987483	0.0814802	0.142833	0.09976
ZFR:ENSG00000056097:E4.2-E5.1|ENSG00000056097:I4.1-E5.1	0.413774	0.81727	17.5543	0.278879	0.245752	0.283852
RC3H2:ENSG00000056586:E5.1-E6.1|ENSG00000056586:E5.1-I5.1	0.671399	-0.424228	0.531096	0.467005	0.466059	0.468532
RC3H2:ENSG00000056586:I11.1-E12.1|ENSG00000056586:E11.4-E12.1	0.42681	0.794662	2.2495	0.346857	0.359551	0.348851
RC3H2:ENSG00000056586:E19.1-E20.2|ENSG00000056586:E19.1-E21.1	0.614324	-0.50391	0.591422	0.368294	0.364751	0.370149
RC3H2:ENSG00000056586:E17.3-E18.1|ENSG00000056586:I17.1-E18.1	0.702869	0.381451	1.98621	0.445411	0.439424	0.447085
RC3H2:ENSG00000056586:E12.1-E13.1|ENSG00000056586:I12.1-E13.1	0.851578	-0.187106	0.784492	0.434189	0.429243	0.436067
RC3H2:ENSG00000056586:I17.1-E18.1|ENSG00000056586:E17.3-E18.1	0.546004	-0.603759	0.197434	0.39605	0.387845	0.398145
RC3H2:ENSG00000056586:E3.1-E4.1|ENSG00000056586:E2.3-E4.1	0.521583	-0.640906	0.505321	0.29185	0.297215	0.294886
RC3H2:ENSG00000056586:I7.1-E8.1|ENSG00000056586:E7.1-E8.1	0.21376	-1.24329	0.0176856	0.228322	0.194376	0.234702
RC3H2:ENSG00000056586:E8.1-E9.1|ENSG00000056586:I8.1-E9.1	0.55918	0.58406	5.6955	0.342981	0.331226	0.344954
RC3H2:ENSG00000056586:I9.1-E10.1|ENSG00000056586:E9.1-E11.1	0.892237	-0.135475	0.86085	0.376822	0.370768	0.379032
RC3H2:ENSG00000056586:E11.4-E12.1|ENSG00000056586:I11.1-E12.1	0.464567	-0.731348	0.550421	0.365304	0.372494	0.366706
RC3H2:ENSG00000056586:E20.2-E21.1|ENSG00000056586:E19.1-E21.1	0.577087	0.557644	2.26431	0.407267	0.402245	0.408819
RC3H2:ENSG00000056586:E7.1-E8.1|ENSG00000056586:E7.1-I7.1	0.197775	1.28792	10.5812	0.21847	0.182156	0.225275
RC3H2:ENSG00000056586:E4.1-E5.1|ENSG00000056586:I4.1_125650895-E5.1	0.432352	-0.785174	0.452218	0.348501	0.351929	0.350127
RC3H2:ENSG00000056586:E9.1-E11.1|ENSG00000056586:I9.1-E10.1	0.381168	0.875746	1.79699	0.261925	0.250788	0.263724
RC3H2:ENSG00000056586:E9.1-I9.1|ENSG00000056586:E9.1-E11.1	0.573141	-0.563432	0.454283	0.324784	0.317058	0.326876
RC3H2:ENSG00000056586:E13.1-E14.1|ENSG00000056586:E13.1-E15.1	0.336265	-0.961572	0.209049	0.29578	0.302445	0.297473
RC3H2:ENSG00000056586:E5.1-I5.1|ENSG00000056586:E5.1-E6.1	0.627123	0.48578	3.54694	0.453914	0.454045	0.455481
RC3H2:ENSG00000056586:E14.1-E15.1|ENSG00000056586:E13.1-E15.1	0.682381	-0.409216	0.57906	0.408957	0.405412	0.410753
RC3H2:ENSG00000056586:E21.2-E22.1|ENSG00000056586:E21.1-E22.1	0.675676	-0.418371	0.737632	0.316648	0.311704	0.318858
RC3H2:ENSG00000056586:E10.1-I10.1|ENSG00000056586:E9.1-E11.1	0.236236	-1.18445	0.0574399	0.198685	0.150497	0.202847
RC3H2:ENSG00000056586:I10.1-E11.1|ENSG00000056586:E9.1-E11.1	0.234589	-1.18862	0.0767636	0.198329	0.15908	0.203872
RC3H2:ENSG00000056586:E21.1-E22.1|ENSG00000056586:E21.2-E22.1	0.675676	0.418371	1.35569	0.316648	0.311704	0.318858
TRAF3IP2:ENSG00000056972:E2.2-E3.1|ENSG00000056972:E1.6-E3.1	0.339305	-0.95554	0.378789	0.19677	0.190954	0.198658
TRAF3IP2:ENSG00000056972:E10.2-E11.1|ENSG00000056972:E10.2-I10.1	0.947048	-0.0664144	0.901311	0.30528	0.29848	0.308063
TRAF3IP2:ENSG00000056972:E9.3-E10.1|ENSG00000056972:I9.1-E10.1	0.627308	0.485519	1.31913	0.30075	0.294265	0.30296
TRAF3IP2:ENSG00000056972:E5.1-E7.1|ENSG00000056972:E6.1-I6.1	0.560799	-0.581655	0.652397	0.395607	0.391164	0.397531
TRAF3IP2:ENSG00000056972:I8.1-E9.1|ENSG00000056972:E8.1-E9.1	0.100328	-1.64326	0.274107	0.134465	0.125575	0.135162
TRAF3IP2:ENSG00000056972:E6.1-I6.1|ENSG00000056972:E5.1-E7.1	0.69967	0.385765	1.80991	0.410957	0.405599	0.412846
TRAF3IP2:ENSG00000056972:E8.1-E9.1|ENSG00000056972:I8.1-E9.1	0.0928957	1.68032	2.58636	0.12988	0.122741	0.130596
TRAF3IP2:ENSG00000056972:E1.6-E2.2|ENSG00000056972:E1.6-E3.1	0.709856	-0.37205	0.658242	0.420977	0.414139	0.423035
TRAF3IP2:ENSG00000056972:E1.6-E3.1|ENSG00000056972:E2.2-E3.1	0.463391	0.733275	1.96011	0.307302	0.301806	0.30906
TRAF3IP2:ENSG00000056972:E7.1-E8.1|ENSG00000056972:E7.2-I7.1	0.248447	1.15413	6.06639	0.171838	0.142127	0.176521
TRAF3IP2:ENSG00000056972:E8.10-I8.1|ENSG00000056972:E8.1-E9.1	0.178251	-1.34616	0.249006	0.21695	0.202441	0.217305
TRAF3IP2:ENSG00000056972:I9.1-E10.1|ENSG00000056972:E9.3-E10.1	0.464947	-0.730726	0.547975	0.258459	0.251543	0.26048
SOAT1:ENSG00000057252:E12.1-E14.1|ENSG00000057252:E12.1-E13.1	0.962652	-0.0468254	0.866858	0.41383	0.407604	0.415825
SOAT1:ENSG00000057252:E7.1-E8.1|ENSG00000057252:E7.1-I7.1	0.422902	0.801397	4.49954	0.292226	0.279846	0.294515
SOAT1:ENSG00000057252:E1.3-E3.1|ENSG00000057252:E1.3-E6.1	0.118537	1.56094	2.95498	0.0253867	0.0228548	0.0264948
SOAT1:ENSG00000057252:E5.3-I5.1|ENSG00000057252:E5.2-E6.1	0.0321603	-2.14241	0.000922236	0.0318452	0.0139645	0.0391149
SOAT1:ENSG00000057252:E12.1-E13.1|ENSG00000057252:E12.1-E14.1	0.961782	0.0479179	1.0825	0.51075	0.505158	0.512207
SOAT1:ENSG00000057252:E8.1-E9.1|ENSG00000057252:I8.1-E9.1	0.18191	1.3349	14.3129	0.169643	0.148393	0.174897
SOAT1:ENSG00000057252:E5.2-E6.1|ENSG00000057252:E3.1-E6.1	0.00289333	2.97885	22.4108	0.00408841	0.002222	0.00445134
SOAT1:ENSG00000057252:I5.1-E6.1|ENSG00000057252:E5.2-E6.1	0.115344	-1.57462	0.0103298	0.114948	0.083496	0.118785
SOAT1:ENSG00000057252:I10.1-E11.1|ENSG00000057252:E10.2-E11.1	0.294412	1.04849	7.74801	0.235656	0.292782	0.251141
SOAT1:ENSG00000057252:E13.1-E14.1|ENSG00000057252:E13.1-I13.1	0.987797	-0.0152946	0.989347	0.393791	0.387629	0.395978
SOAT1:ENSG00000057252:E7.1-I7.1|ENSG00000057252:E7.1-E8.1	0.683141	-0.408181	0.291989	0.372167	0.365272	0.374126
SOAT1:ENSG00000057252:E6.1-I6.1|ENSG00000057252:E6.1-E7.1	0.892291	-0.135406	0.791368	0.445584	0.440019	0.447378
SOAT1:ENSG00000057252:E13.1-I13.1|ENSG00000057252:E13.1-E14.1	0.943564	-0.070791	0.928756	0.392825	0.386698	0.395007
SOAT1:ENSG00000057252:E6.1-E7.1|ENSG00000057252:E6.1-I6.1	0.87723	0.154481	1.18067	0.444284	0.438785	0.446078
SOAT1:ENSG00000057252:E3.1-E5.1|ENSG00000057252:E3.1-E6.1	0.207162	1.26141	3.98181	0.200257	0.191544	0.20089
PKP2:ENSG00000057294:E6.1-E8.1|ENSG00000057294:E7.1-E8.1	0.742903	0.328011	1.49769	0.358698	0.354824	0.36102
PKP2:ENSG00000057294:E7.1-E8.1|ENSG00000057294:E6.1-E8.1	0.742903	-0.328011	0.667695	0.358698	0.354824	0.36102
PRDM1:ENSG00000057657:E8.2-E10.1|ENSG00000057657:E9.1-E10.1	0.845773	0.194515	1.15108	0.611583	0.607629	0.61266
ATG5:ENSG00000057663:E8.2-E9.1|ENSG00000057663:E8.2-E9.1_106634337	0.177562	1.3483	7.55128	0.126928	0.113962	0.13017
ATG5:ENSG00000057663:E4.1-E5.1|ENSG00000057663:E3.1-E5.1	0.531427	0.625829	1.9718	0.301343	0.296481	0.303312
ATG5:ENSG00000057663:E3.1-E4.1|ENSG00000057663:E3.1-E5.1	0.859672	0.176792	1.23189	0.374817	0.368605	0.376991
PITHD1:ENSG00000057757:E1.1-E3.2|ENSG00000057757:E2.1-I2.1	0.770058	0.292299	1.28711	0.364329	0.357916	0.366444
PITHD1:ENSG00000057757:E3.4-E5.1|ENSG00000057757:I4.1-E5.1	0.22422	-1.21538	0.151018	0.191034	0.1981	0.193901
ATP11B:ENSG00000058063:E33.2-E34.1|ENSG00000058063:E33.5-I33.1	0.851554	-0.187136	0.909854	0.27599	0.268378	0.278829
ATP11B:ENSG00000058063:E6.1-E7.1|ENSG00000058063:E6.1-I6.1	0.856166	0.181257	1.19089	0.285999	0.279158	0.288852
ATP11B:ENSG00000058063:E32.1-I32.1|ENSG00000058063:E29.2-E33.1	0.231324	-1.19695	0.0677105	0.177206	0.164848	0.179821
ATP11B:ENSG00000058063:E22.1-E23.1|ENSG00000058063:E22.2-E23.1	0.986739	-0.0166213	0.966692	0.414245	0.408	0.416241
ATP11B:ENSG00000058063:E9.1-E10.1|ENSG00000058063:E9.1-I9.1_182562302	0.580925	0.552034	2.2026	0.343665	0.330843	0.346169
ATP11B:ENSG00000058063:I33.1-E34.1|ENSG00000058063:E33.2-E34.1	0.694998	0.392081	1.35555	0.259703	0.253043	0.262382
ATP11B:ENSG00000058063:E6.1-I6.1|ENSG00000058063:E6.1-E7.1	0.848815	-0.19063	0.784914	0.285417	0.278648	0.288277
ATP11B:ENSG00000058063:E22.2-E23.1|ENSG00000058063:E22.1-E23.1	0.472168	0.718956	3.54537	0.325738	0.30874	0.326966
ATP11B:ENSG00000058063:E28.5-E29.1|ENSG00000058063:E28.5-I28.1	0.096649	-1.66132	0.126383	0.0863259	0.124196	0.0907594
ATP11B:ENSG00000058063:E5.1-I5.1|ENSG00000058063:E4.1-E6.1	0.690474	-0.398212	0.286159	0.250882	0.241969	0.253782
ATP11B:ENSG00000058063:I31.1-E32.1|ENSG00000058063:E29.2-E33.1	0.129544	1.5159	6.82729	0.123359	0.153003	0.129503
ATP11B:ENSG00000058063:I30.1-E31.1|ENSG00000058063:E29.2-E33.1	0.529993	0.628016	2.17601	0.311471	0.30948	0.313611
ATP11B:ENSG00000058063:I7.1-E8.1|ENSG00000058063:E7.1-E8.1	0.323679	-0.986927	0.123596	0.172463	0.159558	0.174907
ATP11B:ENSG00000058063:E4.1-E6.1|ENSG00000058063:E4.1-I4.1_182547711	0.448385	0.758111	4.25683	0.20474	0.191844	0.207062
ATP11B:ENSG00000058063:E17.1-E18.1|ENSG00000058063:I17.1-E18.1	0.145027	-1.45732	0.216044	0.164335	0.194512	0.168218
ATP11B:ENSG00000058063:E24.1-E25.1|ENSG00000058063:I24.1-E25.1	0.152994	1.42903	37.4678	0.113256	0.0856838	0.118977
ATP11B:ENSG00000058063:E9.1-I9.1_182562302|ENSG00000058063:E9.1-E10.1	0.525758	-0.634495	0.299213	0.355895	0.339198	0.358375
ATP11B:ENSG00000058063:E12.1-E13.1|ENSG00000058063:E12.1_182575811-E13.1	0.763191	-0.301293	0.6145	0.229625	0.223457	0.23276
ATP11B:ENSG00000058063:E7.2-I7.1|ENSG00000058063:E7.1-E8.1	0.582367	-0.54993	0.397594	0.243456	0.236849	0.246112
ATP11B:ENSG00000058063:E29.2-E33.1|ENSG00000058063:I30.1-E31.1	0.476833	-0.711405	0.65981	0.293916	0.29285	0.295891
ATP11B:ENSG00000058063:E7.1-E8.1|ENSG00000058063:E7.2-I7.1	0.39064	0.858457	2.73391	0.194306	0.184826	0.196782
ATP11B:ENSG00000058063:I17.1-E18.1|ENSG00000058063:E17.1-E18.1	0.124455	1.53634	14.7603	0.14568	0.176319	0.150174
ATP11B:ENSG00000058063:E33.5-I33.1|ENSG00000058063:E33.2-E34.1	0.743677	-0.326987	0.791919	0.266576	0.258826	0.269305
SEC61A1:ENSG00000058262:E9.1-I9.1|ENSG00000058262:E8.4-E10.1	0.204454	-1.26896	0.158909	0.168767	0.165275	0.169263
SEC61A1:ENSG00000058262:E10.2-I10.1|ENSG00000058262:E10.2-E11.1	0.014018	-2.4568	0.0447112	0.0170355	0.0138472	0.0174487
SEC61A1:ENSG00000058262:E8.4-E10.1|ENSG00000058262:E9.1-I9.1	0.0129877	2.48411	9.45955	0.0169572	0.01699	0.01668
SEC61A1:ENSG00000058262:E10.2-E11.1|ENSG00000058262:E10.2-I10.1	0.0353945	2.10382	5.846	0.039924	0.0364801	0.0403513
SEC61A1:ENSG00000058262:E11.2-I11.1|ENSG00000058262:E11.2-E12.2	0.119115	-1.5585	0.0710187	0.112443	0.105024	0.113054
SEC61A1:ENSG00000058262:I9.1-E10.1|ENSG00000058262:E8.4-E10.1	0.256699	-1.13423	0.131082	0.19811	0.194213	0.199134
SEC61A1:ENSG00000058262:E11.2-E12.2|ENSG00000058262:E11.2-I11.1	0.0792558	1.75502	6.79933	0.0799446	0.0774481	0.0804952
PPP1R12A:ENSG00000058272:I23.1-E24.1|ENSG00000058272:E23.2-E25.1	0.719418	-0.359237	0.727273	0.356716	0.350067	0.358783
PPP1R12A:ENSG00000058272:E11.1-E12.1|ENSG00000058272:I11.1-E12.1	0.229899	1.20062	7.10321	0.17985	0.170672	0.182145
PPP1R12A:ENSG00000058272:E8.2-E9.1|ENSG00000058272:E8.3-I8.1	0.62538	0.48824	1.63026	0.338462	0.330241	0.340397
PPP1R12A:ENSG00000058272:E23.3-I23.1|ENSG00000058272:E23.2-E25.1	0.830127	-0.214539	0.746072	0.371888	0.365156	0.374026
PPP1R12A:ENSG00000058272:E25.5-E27.2|ENSG00000058272:E25.1-E27.2	0.478675	0.708435	2.60524	0.294334	0.288136	0.295949
PPP1R12A:ENSG00000058272:E16.2-E18.1|ENSG00000058272:E17.2-E18.1	0.721561	0.356373	1.38188	0.357334	0.350758	0.359393
PPP1R12A:ENSG00000058272:E22.2-E23.2|ENSG00000058272:I22.1-E23.1	0.523024	0.638691	3.07745	0.311674	0.301234	0.313671
PPP1R12A:ENSG00000058272:E17.2-E18.1|ENSG00000058272:E16.2-E18.1	0.462716	0.734382	1.97736	0.29143	0.286206	0.293044
PPP1R12A:ENSG00000058272:E23.2-E25.1|ENSG00000058272:I23.1-E24.1	0.926498	0.0922517	1.05104	0.378761	0.37218	0.380947
PPP1R12A:ENSG00000058272:E16.2-E17.2|ENSG00000058272:E16.2-E18.1	0.830392	0.214199	1.38442	0.371823	0.365332	0.373966
PPP1R12A:ENSG00000058272:I15.1-E16.1|ENSG00000058272:E15.1-E16.1	0.130706	-1.51132	0.0997883	0.131876	0.101735	0.126387
PPP1R12A:ENSG00000058272:E24.1-E25.1|ENSG00000058272:E23.2-E25.1	0.961998	-0.0476462	0.95432	0.37995	0.373346	0.382143
PPP1R12A:ENSG00000058272:E15.2-I15.1|ENSG00000058272:E15.1-E16.1	0.029877	-2.17172	0.0236615	0.042933	0.0219942	0.0379942
PPP1R12A:ENSG00000058272:E15.1-E17.2|ENSG00000058272:E15.1-E16.1	0.427599	0.793307	5.41313	0.279332	0.274719	0.281005
PPP1R12A:ENSG00000058272:E23.2-E24.1|ENSG00000058272:E23.2-E25.1	0.78809	-0.268791	0.710512	0.366057	0.359929	0.368252
PPP1R12A:ENSG00000058272:E15.1-E16.1|ENSG00000058272:E15.1-E17.2	0.249326	1.15199	2.79758	0.198981	0.191445	0.199229
PPP1R12A:ENSG00000058272:E9.1-E10.1|ENSG00000058272:I9.1-E10.1	0.368349	0.899571	6.70145	0.260874	0.234985	0.262328
POLR3E:ENSG00000058600:E6.2-E7.1|ENSG00000058600:E6.2-E7.3	0.702022	-0.382592	0.487174	0.353309	0.347735	0.355334
POLR3E:ENSG00000058600:E6.2-E7.3|ENSG00000058600:E6.2-E7.1	0.617195	0.49983	2.76559	0.335537	0.330501	0.337438
POLR3E:ENSG00000058600:E3.5-E4.1|ENSG00000058600:E3.5-E6.2	0.443647	0.766049	3.07179	0.284241	0.281039	0.28609
POLR3E:ENSG00000058600:E18.1-I19.2|ENSG00000058600:E18.2-I18.1	0.602913	0.520217	1.52829	0.39891	0.393688	0.400759
POLR3E:ENSG00000058600:E20.2-I20.1|ENSG00000058600:E20.2-E21.2	0.0915885	-1.68708	0.200066	0.0893594	0.0879218	0.0908666
POLR3E:ENSG00000058600:E21.3-E22.1|ENSG00000058600:E20.2-E22.1	0.043786	2.01613	7.30584	0.0492081	0.0433792	0.0495449
POLR3E:ENSG00000058600:E4.1-E6.1|ENSG00000058600:E3.5-E6.2	0.1857	-1.32341	0.156896	0.153108	0.165429	0.153684
POLR3E:ENSG00000058600:E12.2-E13.1|ENSG00000058600:E12.2-I12.1	0.72808	0.347681	1.56965	0.380538	0.373953	0.382546
POLR3E:ENSG00000058600:E12.2-I12.1|ENSG00000058600:E12.2-E13.1	0.735623	-0.337655	0.482216	0.381709	0.375255	0.383722
POLR3E:ENSG00000058600:I20.1-E21.1|ENSG00000058600:E20.2-E21.2	0.1345	-1.49659	0.268717	0.122371	0.120604	0.123909
POLR3E:ENSG00000058600:E20.2-E21.3|ENSG00000058600:E20.2-E21.2	0.960058	0.0500809	1.08811	0.379908	0.373304	0.382101
POLR3E:ENSG00000058600:E20.2-E21.2|ENSG00000058600:I20.1-E21.1	0.0523027	1.94063	2.94927	0.056889	0.0588457	0.057783
POLR3E:ENSG00000058600:E11.1-E12.2|ENSG00000058600:E11.1-I11.1	0.0179193	2.36728	408.196	0.0127236	0.00193448	0.0253205
POLR3E:ENSG00000058600:E18.2-I18.1|ENSG00000058600:E18.1-I19.2	0.550181	-0.597489	0.514216	0.380546	0.375322	0.38248
ATP2B4:ENSG00000058668:E11.1-I11.1|ENSG00000058668:E11.1-E12.1	0.404783	-0.833109	0.193956	0.314482	0.306028	0.316135
ATP2B4:ENSG00000058668:I11.1-E12.1|ENSG00000058668:E11.1-E12.1	0.528448	-0.630378	0.329315	0.364094	0.358849	0.365871
ATP2B4:ENSG00000058668:I1.1_203651366-E2.1|ENSG00000058668:E1.2-E2.1	0.724331	-0.352676	0.390348	0.37606	0.368443	0.378165
ATP2B4:ENSG00000058668:E20.7-I20.1|ENSG00000058668:E20.3-E23.2	0.396134	0.848546	2.34367	0.262046	0.26136	0.26372
ATP2B4:ENSG00000058668:E21.1-I21.1|ENSG00000058668:E20.3-E23.2	0.910289	-0.112674	0.876567	0.377889	0.371398	0.380077
ATP2B4:ENSG00000058668:E6.1-E7.1|ENSG00000058668:E6.1-I6.1	0.069935	1.81233	3.33022	0.0634577	0.0638389	0.0649131
ATP2B4:ENSG00000058668:E7.1-I7.1|ENSG00000058668:E7.1-E8.1	0.0833228	-1.73172	0.0904916	0.0743323	0.06726	0.075636
ATP2B4:ENSG00000058668:I19.1-E20.1|ENSG00000058668:E19.4-E20.1	0.0521367	-1.942	0.0279157	0.0584432	0.0349387	0.0571028
ATP2B4:ENSG00000058668:I20.1-E21.1|ENSG00000058668:E20.3-E23.2	0.422639	-0.801851	0.48969	0.273316	0.270325	0.275025
ATP2B4:ENSG00000058668:E6.1-I6.1|ENSG00000058668:E6.1-E7.1	0.0164918	-2.39785	0.0636669	0.0171653	0.014132	0.0174333
ATP2B4:ENSG00000058668:E19.4-E20.1|ENSG00000058668:E18.2-E20.1	0.0723293	1.79704	6.08298	0.0768586	0.0666741	0.0779468
ATP2B4:ENSG00000058668:E16.1-E17.1|ENSG00000058668:E16.1-E18.2	0.389558	-0.860419	0.249239	0.256557	0.263683	0.258803
ATP2B4:ENSG00000058668:E20.3-E23.2|ENSG00000058668:I20.1-E21.1	0.837401	-0.205219	0.875706	0.372238	0.365959	0.374399
ATP2B4:ENSG00000058668:E1.2-E2.1|ENSG00000058668:I1.1_203651366-E2.1	0.209735	-1.25429	0.247184	0.181485	0.196031	0.181768
ATP2B4:ENSG00000058668:I1.1_203651356-E2.1|ENSG00000058668:E1.2-E2.1	0.00950446	2.59335	139.925	0.0137127	0.0323413	0.0157685
ATP2B4:ENSG00000058668:E13.1-E14.1|ENSG00000058668:E13.1-E15.1	0.165413	1.3871	32.0229	0.148912	0.146717	0.150977
ATP2B4:ENSG00000058668:I6.1-E7.1|ENSG00000058668:E6.1-E7.1	0.0139126	-2.45951	0.0412498	0.0144273	0.013194	0.0151686
ATP2B4:ENSG00000058668:I21.1-E22.1|ENSG00000058668:E20.3-E23.2	0.185639	-1.32359	0.164141	0.15271	0.14738	0.154045
ATP2B4:ENSG00000058668:E8.1-E9.1|ENSG00000058668:E8.1-E10.1	0.345974	0.942426	4.31204	0.304601	0.298489	0.306486
ATP2B4:ENSG00000058668:I7.1-E8.1|ENSG00000058668:E7.1-E8.1	0.212057	-1.24793	0.265351	0.160854	0.156326	0.162665
ATP2B4:ENSG00000058668:E7.1-E8.1|ENSG00000058668:I7.1-E8.1	0.162461	1.39684	2.80404	0.131251	0.128502	0.133023
ATP2B4:ENSG00000058668:E11.1-E12.1|ENSG00000058668:I11.1-E12.1	0.43208	0.785637	2.29947	0.326262	0.320207	0.327924
ZC3H11A:ENSG00000058673:I3.1-E4.1|ENSG00000058673:E3.1-E4.2	0.580845	-0.552151	0.675266	0.339412	0.335571	0.341139
ZC3H11A:ENSG00000058673:I14.1_203803230-E15.1|ENSG00000058673:E14.1-E15.1	0.984542	0.0193744	1.04439	0.380336	0.373701	0.382529
ZC3H11A:ENSG00000058673:I2.3-I4.1|ENSG00000058673:I2.3-E7.1	0.626972	0.485993	1.97447	0.369831	0.365038	0.371839
ZC3H11A:ENSG00000058673:E3.5-I3.1|ENSG00000058673:E3.1-E4.2	0.947916	-0.0653235	0.952733	0.395271	0.389149	0.397385
ZC3H11A:ENSG00000058673:E2.2-E3.1|ENSG00000058673:E1.9-E3.1	0.656553	-0.444677	0.8052	0.577437	0.574112	0.57823
ZC3H11A:ENSG00000058673:E1.9-E2.1|ENSG00000058673:E1.7-E2.1	0.0804225	1.74824	3.2726	0.0999982	0.106316	0.100785
ZC3H11A:ENSG00000058673:I1.1-E2.1|ENSG00000058673:E1.7-E2.1	0.485172	-0.698009	0.704311	0.358676	0.35367	0.360157
ZC3H11A:ENSG00000058673:E1.9-I1.1|ENSG00000058673:E1.7-E2.1	0.670363	-0.42565	0.741245	0.417699	0.412349	0.419384
ZC3H11A:ENSG00000058673:E1.9-E3.1|ENSG00000058673:E2.2-E3.1	0.922128	-0.0977536	0.923708	0.447811	0.442005	0.449593
ZC3H11A:ENSG00000058673:E14.1-I14.1_203803065|ENSG00000058673:E14.1-E15.1	0.83022	0.21442	1.43404	0.371723	0.36534	0.373867
ZC3H11A:ENSG00000058673:E3.1-E4.2|ENSG00000058673:E3.5-I3.1	0.973631	0.0330546	1.03251	0.395912	0.389765	0.398029
ZC3H11A:ENSG00000058673:I2.3-E7.1|ENSG00000058673:I2.3-I4.1	0.825914	-0.219945	0.828813	0.404844	0.398479	0.406817
ZC3H11A:ENSG00000058673:E1.7-E2.1|ENSG00000058673:I1.1-E2.1	0.448119	-0.758554	0.700613	0.344808	0.333803	0.346446
ZC3H11A:ENSG00000058673:E14.1-E15.1|ENSG00000058673:E14.1-I14.1_203803065	0.912723	-0.109604	0.880084	0.378161	0.371541	0.380342
YIPF1:ENSG00000058799:E13.1-E15.1|ENSG00000058799:E14.2-E15.1	0.0645547	-1.84833	0.212812	0.0658516	0.066493	0.0666042
YIPF1:ENSG00000058799:E13.1-E14.1|ENSG00000058799:E13.1-E15.1	0.0643263	1.84991	2.97755	0.0659585	0.0680057	0.06679
YIPF1:ENSG00000058799:E6.1-E8.1|ENSG00000058799:E4.1-E8.1	0.941495	-0.0733907	0.905666	0.379368	0.37277	0.381556
YIPF1:ENSG00000058799:E3.1-E4.1|ENSG00000058799:E2.6-E4.1	0.881075	0.149607	1.13164	0.470825	0.465014	0.472476
YIPF1:ENSG00000058799:E4.1-E6.1|ENSG00000058799:E4.1-E8.1	0.0325022	-2.13818	0.0316192	0.0448042	0.0511882	0.0459049
YIPF1:ENSG00000058799:E14.2-E15.1|ENSG00000058799:E13.1-E15.1	0.0109275	2.54501	4.93458	0.0131858	0.0150579	0.0135063
YIPF1:ENSG00000058799:E10.1-E11.1|ENSG00000058799:E10.1-E13.1	0.643997	-0.462118	0.318706	0.404723	0.404231	0.406615
YIPF1:ENSG00000058799:E2.6-E4.1|ENSG00000058799:E3.1-E4.1	0.728435	-0.347208	0.71522	0.414302	0.407682	0.416085
TMEM48:ENSG00000058804:E3.2-E4.2|ENSG00000058804:E3.2-E4.1	0.264225	-1.11646	0.183165	0.22622	0.220793	0.227199
TMEM48:ENSG00000058804:E3.2-E4.1|ENSG00000058804:E3.2-E4.2	0.264225	1.11646	5.45956	0.22622	0.220793	0.227199
TMEM48:ENSG00000058804:E13.3-E14.1|ENSG00000058804:E11.2-E14.1	0.0891388	-1.69996	0.00657582	0.0988235	0.153657	0.107735
DGKG:ENSG00000058866:I10.1-E11.1|ENSG00000058866:E10.1-E11.1	0.421375	-0.804038	0.205502	0.221921	0.200233	0.227876
DGKG:ENSG00000058866:E13.1-I13.1|ENSG00000058866:E12.1-E14.1	0.00777358	-2.66175	0.0016749	0.0108319	0.00588281	0.0128893
DGKG:ENSG00000058866:E18.2-I18.1|ENSG00000058866:E18.1-E19.1	0.516492	0.648762	4.05803	0.410936	0.426866	0.416213
DGKG:ENSG00000058866:E20.1-E21.2|ENSG00000058866:E20.1-I20.1	0.607775	0.513252	2.4717	0.361511	0.354704	0.363676
DGKG:ENSG00000058866:E13.1-E14.1|ENSG00000058866:E12.1-E14.1	0.249178	1.15235	2.21144	0.26507	0.264844	0.266217
DGKG:ENSG00000058866:E24.1-I24.1|ENSG00000058866:E24.1-E25.1	0.0790761	-1.75607	0.103296	0.0710811	0.0562549	0.0748107
DGKG:ENSG00000058866:E6.1-E7.1|ENSG00000058866:E6.1-E9.1	0.553898	-0.591929	0.488834	0.283965	0.279265	0.28648
DGKG:ENSG00000058866:I26.1-E27.1|ENSG00000058866:E26.1-E27.1	0.876053	0.155975	1.43509	0.340572	0.332321	0.343594
DGKG:ENSG00000058866:E10.2-I10.1|ENSG00000058866:E10.1-E11.1	0.613693	-0.504809	0.454809	0.281582	0.270624	0.284874
DGKG:ENSG00000058866:E19.1-E20.1|ENSG00000058866:E19.1-I19.1	0.123585	1.5399	82.5244	0.0943937	0.0691329	0.105678
DGKG:ENSG00000058866:I13.1-E14.1|ENSG00000058866:E12.1-E14.1	0.0281824	-2.19474	0.0224293	0.0431874	0.0285506	0.0453779
DGKG:ENSG00000058866:E23.1-I23.1|ENSG00000058866:E22.1-E24.1	0.425194	-0.797442	0.580551	0.441808	0.433306	0.442936
DGKG:ENSG00000058866:I11.1-E12.1|ENSG00000058866:E11.2-E12.1	0.277571	-1.08579	0.0481139	0.243871	0.229181	0.247217
DGKG:ENSG00000058866:E22.1-I22.1|ENSG00000058866:E22.1-E24.1	0.679249	-0.413488	0.732544	0.60154	0.597567	0.602488
DGKG:ENSG00000058866:E7.1-E9.1|ENSG00000058866:E8.1-I8.1	0.0793974	1.75419	4.16892	0.0729757	0.0630393	0.0752071
DGKG:ENSG00000058866:E10.1-E11.1|ENSG00000058866:E10.2-I10.1	0.571415	0.565968	1.88591	0.271682	0.260403	0.275048
DGKG:ENSG00000058866:E16.2-E18.1|ENSG00000058866:E17.1-E18.1	0.809547	-0.24101	0.799002	0.189283	0.180461	0.193363
DGKG:ENSG00000058866:I23.1-E24.1|ENSG00000058866:E22.1-E24.1	0.219469	-1.22794	0.398172	0.287044	0.271963	0.288792
DGKG:ENSG00000058866:E24.1-E25.1|ENSG00000058866:E24.1-I24.1	0.101842	1.63599	4.48965	0.0896044	0.07408	0.093048
DGKG:ENSG00000058866:E26.1-E27.1|ENSG00000058866:I26.1-E27.1	0.988066	-0.0149579	0.972601	0.345194	0.336223	0.348167
DGKG:ENSG00000058866:E12.1-E13.1|ENSG00000058866:E12.1-E14.1	0.552593	0.593879	1.47138	0.517614	0.513645	0.518504
DGKG:ENSG00000058866:E18.1-E19.1|ENSG00000058866:E18.2-I18.1	0.602648	-0.520596	0.419345	0.447236	0.454097	0.450945
DGKG:ENSG00000058866:E11.2-E12.1|ENSG00000058866:E11.2-I11.1	0.369475	0.897458	3.58323	0.298354	0.288117	0.30084
DGKG:ENSG00000058866:E11.2-I11.1|ENSG00000058866:E11.2-E12.1	0.513994	-0.652631	0.239119	0.363957	0.356522	0.366117
DGKG:ENSG00000058866:E22.1-E24.1|ENSG00000058866:E23.1-I23.1	0.350404	0.933807	1.44933	0.379105	0.372901	0.380195
DGKG:ENSG00000058866:E3.1-E4.1|ENSG00000058866:I3.1_186022218-E4.1	0.964019	0.0451104	1.15472	0.331831	0.324309	0.334556
DGKG:ENSG00000058866:E21.2-E22.1|ENSG00000058866:I21.1-E22.1	0.993793	0.00777962	1.97973e+33	0.0463977	0.00427679	0.552376
DGKG:ENSG00000058866:I12.1-E13.1|ENSG00000058866:E12.1-E13.1	0.0376934	-2.07817	0.00914328	0.0632341	0.0465449	0.0662572
DGKG:ENSG00000058866:E12.1-I12.1|ENSG00000058866:E12.1-E13.1	0.0412959	-2.04055	0.0501671	0.0696226	0.0544334	0.0727318
DGKG:ENSG00000058866:I8.1-E9.1|ENSG00000058866:E7.1-E9.1	0.0591703	-1.88693	0.0511197	0.0542443	0.0401231	0.0573803
DGKG:ENSG00000058866:I22.1-E23.1|ENSG00000058866:E22.1-E24.1	0.959115	0.0512641	1.04198	0.655996	0.651754	0.656911
DGKG:ENSG00000058866:E8.1-I8.1|ENSG00000058866:E7.1-E9.1	0.111763	-1.59032	0.0953738	0.0968774	0.0824611	0.0996575
DGKG:ENSG00000058866:E12.1-E14.1|ENSG00000058866:E12.1-E13.1	0.27819	1.08439	2.16554	0.248194	0.23956	0.249246
DGKG:ENSG00000058866:E20.1-I20.1|ENSG00000058866:E20.1-E21.2	0.643733	-0.462486	0.277529	0.372158	0.364314	0.374214
FLYWCH1:ENSG00000059122:E11.3-I11.1|ENSG00000059122:E11.3-E14.9	0.887583	0.141363	1.08731	0.447947	0.44273	0.450172
FLYWCH1:ENSG00000059122:I10.1-E11.1|ENSG00000059122:E10.2-E11.1	0.140499	-1.47394	0.190635	0.0698037	0.0622644	0.0728634
FLYWCH1:ENSG00000059122:E13.1-I13.1|ENSG00000059122:E11.3-E14.9	0.519331	0.644376	1.34699	0.436336	0.435011	0.437799
FLYWCH1:ENSG00000059122:E10.2-I10.1|ENSG00000059122:E10.2-E11.1	0.19674	-1.2909	0.282888	0.0946598	0.087329	0.0973958
FLYWCH1:ENSG00000059122:I14.1-E15.1|ENSG00000059122:E14.12-E15.1	0.15487	-1.42254	0.101015	0.131993	0.110827	0.137102
FLYWCH1:ENSG00000059122:E15.3-E16.1|ENSG00000059122:E15.3-I15.1_2989829	0.868191	-0.165957	0.692259	0.315664	0.308205	0.318259
FLYWCH1:ENSG00000059122:E12.1-I12.1|ENSG00000059122:E11.3-E14.9	0.788258	0.268573	1.15126	0.339801	0.334238	0.342211
FLYWCH1:ENSG00000059122:E3.2-E8.1|ENSG00000059122:E7.1-E8.1	0.112237	-1.58822	0.1874	0.0722383	0.0763398	0.0733849
FLYWCH1:ENSG00000059122:I9.1-E10.1|ENSG00000059122:E9.3-E10.1	0.791047	-0.264951	0.61343	0.264741	0.256497	0.268251
FLYWCH1:ENSG00000059122:I11.1-E12.1|ENSG00000059122:E11.3-E14.9	0.683944	0.407088	1.24705	0.397173	0.393428	0.399437
FLYWCH1:ENSG00000059122:I12.1-E13.1|ENSG00000059122:E11.3-E14.9	0.44718	0.760125	1.51597	0.240457	0.23608	0.242787
FLYWCH1:ENSG00000059122:E11.3-E12.1|ENSG00000059122:I11.1-E12.1	0.260361	-1.12554	0.0444416	0.30655	0.288414	0.308897
FLYWCH1:ENSG00000059122:E14.12-E15.1|ENSG00000059122:E14.12-I14.1	0.155805	1.41932	3.95446	0.133882	0.115132	0.138638
FLYWCH1:ENSG00000059122:E14.12-I14.1|ENSG00000059122:E14.12-E15.1	0.165127	-1.38803	0.135507	0.137536	0.118041	0.142692
FLYWCH1:ENSG00000059122:E9.3-E10.1|ENSG00000059122:E9.3-E10.1_2983136	0.777692	-0.282328	0.729619	0.264006	0.256499	0.267439
FLYWCH1:ENSG00000059122:I13.1-E14.1|ENSG00000059122:E11.3-E14.9	0.714789	-0.365432	0.859442	0.418078	0.414397	0.419933
FLYWCH1:ENSG00000059122:E10.2-E11.1|ENSG00000059122:E10.2-I10.1	0.191013	1.30759	2.46149	0.0928102	0.0861114	0.095494
TBXAS1:ENSG00000059377:E21.1-E22.1|ENSG00000059377:E21.3-I21.1	0.621087	0.49431	1.76939	0.29427	0.288443	0.296532
TBXAS1:ENSG00000059377:E12.1-E14.1|ENSG00000059377:E12.2-E14.1	0.0168487	2.38999	46.9863	0.0186168	0.0145765	0.0189352
TBXAS1:ENSG00000059377:E21.3-I21.1|ENSG00000059377:E21.1-E22.1	0.343157	-0.947946	0.190914	0.211923	0.205407	0.21381
TBXAS1:ENSG00000059377:E23.1-E25.1|ENSG00000059377:E23.1-E26.1	0.175218	-1.35563	0.334499	0.135976	0.137606	0.136745
TBXAS1:ENSG00000059377:I24.1-E25.1|ENSG00000059377:E23.1-E25.1	0.517621	0.647017	2.96457	0.28057	0.27596	0.282607
TBXAS1:ENSG00000059377:E24.1-I24.1|ENSG00000059377:E23.1-E25.1	0.816845	0.231604	1.44518	0.335643	0.329268	0.337997
TBXAS1:ENSG00000059377:E22.1-E23.1|ENSG00000059377:I22.1-E23.1	0.130368	-1.51265	0.0761573	0.11569	0.138132	0.117291
TBXAS1:ENSG00000059377:E16.2-E18.1|ENSG00000059377:E16.2-I16.1	0.15938	-1.40716	0.173888	0.126804	0.124778	0.128567
TBXAS1:ENSG00000059377:E25.1-E26.1|ENSG00000059377:E23.1-E26.1	0.160299	-1.40407	0.27123	0.137607	0.14561	0.138226
TBXAS1:ENSG00000059377:E14.1-E16.1|ENSG00000059377:E12.1-E16.1	0.26747	1.10891	11.1204	0.184116	0.168004	0.185921
PARP12:ENSG00000059378:E9.3-E10.1|ENSG00000059378:E9.3-E11.2	0.392585	0.85494	2.83844	0.180178	0.184615	0.18282
PARP12:ENSG00000059378:E9.3-E11.2|ENSG00000059378:I9.1-E10.1	0.526842	0.632834	1.30715	0.270273	0.261759	0.272551
PARP12:ENSG00000059378:E7.3-I7.1|ENSG00000059378:E7.2-E8.1	0.0660669	-1.83797	0.0279725	0.0433749	0.0220861	0.0442467
PARP12:ENSG00000059378:E7.2-E8.1|ENSG00000059378:I7.1-E8.1	0.596043	0.5301	1.55194	0.199053	0.191326	0.202063
PARP12:ENSG00000059378:I14.1-E15.1|ENSG00000059378:E13.2-E15.1	0.639493	-0.468408	0.743506	0.271549	0.26436	0.273941
PARP12:ENSG00000059378:I3.1-E4.1|ENSG00000059378:E2.1-E4.2	0.245166	-1.16217	0.361174	0.206881	0.198942	0.2081
PARP12:ENSG00000059378:E10.1-I10.1|ENSG00000059378:E9.3-E11.2	0.515254	-0.650679	0.547099	0.235017	0.224263	0.237404
PARP12:ENSG00000059378:I12.1-E13.1|ENSG00000059378:E12.3-E13.1	0.194827	-1.29643	0.196188	0.215701	0.195863	0.217737
PARP12:ENSG00000059378:I8.1-E9.1|ENSG00000059378:E8.1-E9.2	0.152277	-1.43154	0.0499373	0.127004	0.0843078	0.131884
PARP12:ENSG00000059378:E8.1-E9.2|ENSG00000059378:I8.1-E9.1	0.471989	0.719247	2.24838	0.256261	0.239897	0.25878
PARP12:ENSG00000059378:E11.2-E12.2|ENSG00000059378:I11.1-E12.1	0.204757	1.26811	2.19624	0.177397	0.163608	0.179265
PARP12:ENSG00000059378:I7.1-E8.1|ENSG00000059378:E7.2-E8.1	0.0850362	-1.72218	0.0413536	0.048625	0.0349535	0.051378
PARP12:ENSG00000059378:E9.3-I9.1|ENSG00000059378:E9.3-E11.2	0.446678	-0.760966	0.457631	0.200143	0.188401	0.202617
PARP12:ENSG00000059378:I10.1-E11.1|ENSG00000059378:E9.3-E11.2	0.25268	-1.14387	0.408534	0.153209	0.138423	0.155144
PARP12:ENSG00000059378:E12.3-E13.1|ENSG00000059378:I12.1-E13.1	0.619895	0.495999	1.35396	0.451232	0.444806	0.452617
PARP12:ENSG00000059378:E11.2-I11.1|ENSG00000059378:E11.2-E12.2	0.0621026	-1.86556	0.0417745	0.0715852	0.0477976	0.0747822
PARP12:ENSG00000059378:E3.1-I3.1|ENSG00000059378:E2.1-E4.2	0.310115	-1.01498	0.362629	0.244291	0.234802	0.245517
PARP12:ENSG00000059378:E13.2-E15.1|ENSG00000059378:I14.1-E15.1	0.333172	0.967744	1.53182	0.190565	0.1847	0.19233
PARP12:ENSG00000059378:I9.1-E10.1|ENSG00000059378:E9.3-E11.2	0.468663	-0.724656	0.56553	0.205935	0.193971	0.208535
PARP12:ENSG00000059378:I13.1-E14.1|ENSG00000059378:E13.2-E15.1	0.221097	-1.22362	0.08094	0.148602	0.126114	0.150574
PARP12:ENSG00000059378:I11.1-E12.1|ENSG00000059378:E11.2-E12.2	0.0249784	-2.24174	0.107205	0.0285182	0.0168764	0.0322016
PARP12:ENSG00000059378:E2.1-E3.1|ENSG00000059378:E2.1-E4.2	0.982808	0.0215482	1.02376	0.410187	0.402891	0.41232
PARP12:ENSG00000059378:E12.3-I12.1|ENSG00000059378:E12.3-E13.1	0.134414	-1.49692	0.145287	0.16241	0.137585	0.164107
PARP12:ENSG00000059378:E11.2-E13.1|ENSG00000059378:E11.2-E12.2	0.0532487	1.9329	37.8105	0.0582037	0.0800062	0.0606786
PARP12:ENSG00000059378:E2.1-E4.2|ENSG00000059378:I3.1-E4.1	0.375485	0.886246	1.61599	0.275187	0.270092	0.276758
PARP12:ENSG00000059378:E14.1-I14.1|ENSG00000059378:E13.2-E15.1	0.391914	-0.856152	0.540241	0.211613	0.20344	0.213477
ALDH18A1:ENSG00000059573:E15.1-E16.1|ENSG00000059573:E15.1-I15.1	0.601828	0.521774	8.26579	0.332387	0.32472	0.335022
ALDH18A1:ENSG00000059573:E6.3-E7.1|ENSG00000059573:E6.2-E7.1	0.0502678	1.95768	5.04064	0.071619	0.0556555	0.0682403
ALDH18A1:ENSG00000059573:E6.2-E7.1|ENSG00000059573:E6.3-E7.1	0.1307	1.51135	4.75558	0.150941	0.158573	0.152694
ALDH18A1:ENSG00000059573:I8.1-E9.1|ENSG00000059573:E7.1-E9.1	0.0325934	-2.13706	0.0344893	0.0330708	0.02682	0.0337872
ALDH18A1:ENSG00000059573:I6.1-E7.1|ENSG00000059573:E6.3-E7.1	0.00104509	-3.2781	0.0029675	0.00142744	0.000544245	0.0018425
ALDH18A1:ENSG00000059573:E7.1-E9.1|ENSG00000059573:I8.1-E9.1	0.0135949	2.46779	9.059	0.0141431	0.0108296	0.0149487
TARBP1:ENSG00000059588:E23.1-E24.3|ENSG00000059588:E23.1-I23.1_234545319	0.455609	0.746097	1.55469	0.311789	0.309544	0.313353
TARBP1:ENSG00000059588:E1.1-I1.1|ENSG00000059588:E1.1-E2.1	0.00240674	3.03483	5.89181	0.00755558	0.0156286	0.00787027
TARBP1:ENSG00000059588:E10.1-E11.1|ENSG00000059588:E10.1-E11.1_234584322	0.257231	-1.13296	0.120835	0.230035	0.234929	0.231351
TARBP1:ENSG00000059588:E23.2-I23.1|ENSG00000059588:E23.1-E24.3	0.336697	0.960712	2.26655	0.260548	0.255412	0.261747
TARBP1:ENSG00000059588:E22.1-E23.1|ENSG00000059588:E22.1-I22.1_234546442	0.572177	0.564848	6.50492	0.326654	0.315309	0.32858
TARBP1:ENSG00000059588:E6.1-E7.1|ENSG00000059588:E5.1-E7.1	0.869372	-0.164456	0.831069	0.52377	0.51923	0.525098
TARBP1:ENSG00000059588:E26.2-E29.1|ENSG00000059588:E27.2-E29.1	0.733084	0.341026	1.36401	0.359092	0.353003	0.361137
TARBP1:ENSG00000059588:E2.1-E3.1|ENSG00000059588:I2.1-E3.1	0.269994	-1.10308	0.131199	0.308676	0.306888	0.310863
TARBP1:ENSG00000059588:I1.1-E2.1|ENSG00000059588:E1.1-E2.1	0.00264347	3.00642	6.36625	0.0084787	0.018912	0.00863107
TARBP1:ENSG00000059588:E23.1-I23.1_234545319|ENSG00000059588:E23.1-E24.3	0.068297	-1.82304	0.293438	0.0734318	0.0778891	0.0745219
TARBP1:ENSG00000059588:E31.2-E32.2|ENSG00000059588:E30.1-E32.2	0.267975	1.10774	8.3753	0.206974	0.19635	0.207555
TARBP1:ENSG00000059588:E27.2-E29.1|ENSG00000059588:E26.2-E29.1	0.683291	-0.407977	0.650805	0.349999	0.344294	0.351982
TARBP1:ENSG00000059588:E22.1-I22.1_234546442|ENSG00000059588:E22.1-E23.1	0.597858	-0.527484	0.135931	0.333225	0.321619	0.335222
TARBP1:ENSG00000059588:E5.1-E6.1|ENSG00000059588:E5.1-E7.1	0.832797	-0.211116	0.769256	0.478316	0.473656	0.479869
TARBP1:ENSG00000059588:I2.1-E3.1|ENSG00000059588:E2.1-E3.1	0.25557	1.13692	28.9733	0.300181	0.299302	0.302378
TARBP1:ENSG00000059588:I23.1-E24.1|ENSG00000059588:E23.1-E24.3	0.595522	-0.530851	0.69204	0.41024	0.405687	0.411683
TARBP1:ENSG00000059588:E1.1-E2.1|ENSG00000059588:E1.1-I1.1	0.002171	-3.06578	0.238943	0.00612022	0.0101391	0.0067335
TARBP1:ENSG00000059588:E24.4-E26.1|ENSG00000059588:I24.1-E25.1	0.0291123	2.18196	55.1587	0.0374301	0.0259692	0.038983
TARBP1:ENSG00000059588:E26.2-E27.1|ENSG00000059588:E26.2-E29.1	0.270001	1.10306	3.534	0.208495	0.201071	0.208912
TARBP1:ENSG00000059588:E18.1-E19.1|ENSG00000059588:E18.1-E20.1	0.43467	0.781225	3.11553	0.305598	0.298151	0.307311
MXD1:ENSG00000059728:E5.1-E6.1|ENSG00000059728:E5.1-E8.1	0.539882	0.612992	1.98335	0.31652	0.308341	0.318405
MXD1:ENSG00000059728:E8.1-E9.2|ENSG00000059728:E8.1-I8.1	0.101495	1.63765	3.12162	0.0993551	0.0964053	0.100398
MXD1:ENSG00000059728:I8.1-E9.1|ENSG00000059728:E8.1-E9.2	0.0649979	-1.84527	0.0693606	0.0701388	0.0653588	0.0708827
MXD1:ENSG00000059728:E6.1-I6.1|ENSG00000059728:E6.1-E8.1	0.00797353	-2.65319	0.122891	0.00897821	0.00577052	0.00948
MXD1:ENSG00000059728:E8.1-I8.1|ENSG00000059728:E8.1-E9.2	0.138146	-1.48273	0.229443	0.126211	0.12191	0.127272
MXD1:ENSG00000059728:I6.1-E7.1|ENSG00000059728:E6.1-E8.1	0.00256996	-3.01498	0.0319434	0.00287881	0.00158764	0.00318607
MXD1:ENSG00000059728:E6.1-E8.1|ENSG00000059728:E6.1-I6.1	0.00214394	3.06953	6.27577	0.00284101	0.00195089	0.0030433
MXD1:ENSG00000059728:E9.2-E10.14|ENSG00000059728:E9.2-E10.3	0.921397	0.0986747	1.23746	0.363534	0.356449	0.365847
MXD1:ENSG00000059728:E5.3-I5.1|ENSG00000059728:E5.1-E6.1	0.967204	0.0411148	1.07332	0.380091	0.373457	0.382284
CDK17:ENSG00000059758:E20.1-E21.1|ENSG00000059758:E20.3-I20.1	0.433109	0.783883	1.48185	0.438688	0.4422	0.439677
CDK17:ENSG00000059758:E11.1-E12.1|ENSG00000059758:I11.1-E12.1	0.472388	0.7186	1.35601	0.29457	0.288357	0.296421
CDK17:ENSG00000059758:E20.3-I20.1|ENSG00000059758:E20.1-E21.1	0.223561	-1.21711	0.538413	0.276527	0.283113	0.277209
CDK17:ENSG00000059758:I20.1-E21.1|ENSG00000059758:E20.1-E21.1	0.628314	-0.484101	0.7745	0.529136	0.525683	0.530078
SLC2A3:ENSG00000059804:I2.1-E3.1|ENSG00000059804:E2.2-E3.2	0.0140637	-2.45563	0.110427	0.0154188	0.012147	0.0164565
SLC2A3:ENSG00000059804:E5.2-I5.1|ENSG00000059804:E5.2-E6.3	0.439695	-0.772708	0.606629	0.262231	0.257524	0.264111
SLC2A3:ENSG00000059804:I5.3-E7.1|ENSG00000059804:I5.3-I6.1	0.029493	2.17683	4.18784	0.0489314	0.043912	0.0494216
SLC2A3:ENSG00000059804:E9.2-E10.1|ENSG00000059804:E9.2_8075545-ENSG00000173262:E18.1_7970554	0.685025	0.405615	1.78092	0.361943	0.353275	0.36423
SLC2A3:ENSG00000059804:I5.1-E6.1|ENSG00000059804:E5.2-E6.3	0.963729	-0.0454742	0.948635	0.354646	0.347495	0.357034
SLC2A3:ENSG00000059804:E7.1-E8.1|ENSG00000059804:I7.1-E8.1	0.155976	1.41874	2.7203	0.161502	0.15557	0.161675
SLC2A3:ENSG00000059804:E5.2-E6.3|ENSG00000059804:E5.2-I5.1	0.312637	1.0097	1.71957	0.212781	0.208577	0.214352
SLC2A3:ENSG00000059804:E7.2-I7.1|ENSG00000059804:E7.1-E8.1	0.0453891	-2.00103	0.0705151	0.0598771	0.0538816	0.0602548
SLC2A3:ENSG00000059804:E3.3-E4.1|ENSG00000059804:E3.4-I3.1	0.31724	1.00014	3.4045	0.183139	0.174216	0.185309
SLC2A3:ENSG00000059804:I7.1-E8.1|ENSG00000059804:E7.1-E8.1	0.0924653	-1.68253	0.157999	0.107309	0.100864	0.107516
SLC2A3:ENSG00000059804:E8.1-E9.2|ENSG00000059804:E8.1-I8.1	0.75871	-0.307176	0.701035	0.44011	0.434918	0.441682
SLC2A3:ENSG00000059804:E4.2-I5.2|ENSG00000059804:I4.1-I5.2	0.208316	1.25821	4.60104	0.174589	0.16221	0.174867
SLC2A3:ENSG00000059804:E2.2-E3.2|ENSG00000059804:I2.1-E3.1	0.013673	2.46574	5.55147	0.0154796	0.0128817	0.0163985
CTDP1:ENSG00000060069:I3.1_77442229-E6.1|ENSG00000060069:E1.3-E6.1	0.0758608	-1.77522	0.0237485	0.0949047	0.0652797	0.100474
CTDP1:ENSG00000060069:E2.1-I2.1|ENSG00000060069:E1.3-E6.1	0.331986	-0.970121	0.541858	0.318222	0.305563	0.320434
CTDP1:ENSG00000060069:I4.1-E5.1|ENSG00000060069:E1.3-E6.1	0.322155	0.99004	1.88131	0.339654	0.347108	0.341074
CTDP1:ENSG00000060069:E15.1-E16.3|ENSG00000060069:E14.1-E16.3	0.638596	0.469663	1.41143	0.413832	0.40883	0.415409
CTDP1:ENSG00000060069:E16.3-E18.1|ENSG00000060069:E15.1-E18.1	0.114939	1.57638	4.23555	0.126019	0.0979274	0.130104
CTDP1:ENSG00000060069:E3.2-I3.1|ENSG00000060069:E1.3-E6.1	0.776394	-0.284021	0.809185	0.49223	0.486002	0.493765
CTDP1:ENSG00000060069:E14.1-E16.3|ENSG00000060069:E15.1-E16.3	0.870627	0.162862	1.27554	0.375342	0.368855	0.37751
CTDP1:ENSG00000060069:I2.1-E3.1|ENSG00000060069:E1.3-E6.1	0.65385	-0.44842	0.756743	0.462338	0.455766	0.463912
CTDP1:ENSG00000060069:I9.1-E10.1|ENSG00000060069:E9.1-E10.1	0.0335299	-2.12568	0.0283859	0.0369606	0.0237618	0.0399809
CTDP1:ENSG00000060069:I5.1-E6.1|ENSG00000060069:E1.3-E6.1	0.638172	0.470257	1.7689	0.495094	0.492151	0.496741
CTDP1:ENSG00000060069:E11.1-E12.1|ENSG00000060069:I11.1-E12.1	0.664327	-0.433948	0.265294	0.408631	0.410386	0.411199
CTDP1:ENSG00000060069:E9.1-E10.1|ENSG00000060069:I9.1-E10.1	0.0272101	2.20849	12.4876	0.0306763	0.0193317	0.0333637
CTDP1:ENSG00000060069:I15.1-E16.1|ENSG00000060069:E15.1-E16.3	0.781082	-0.277909	0.426693	0.444951	0.439156	0.446631
CTDP1:ENSG00000060069:I3.1-E4.1|ENSG00000060069:E1.3-E6.1	0.828682	-0.216393	0.865142	0.500556	0.49448	0.502115
CTDP1:ENSG00000060069:E5.1-I5.1|ENSG00000060069:E1.3-E6.1	0.914525	-0.107333	0.88832	0.547422	0.541804	0.548823
CTDP1:ENSG00000060069:E1.3-E6.1|ENSG00000060069:I2.1-E3.1	0.213603	1.24372	1.53197	0.244846	0.235753	0.246501
CTDP1:ENSG00000060069:E14.1-E15.1|ENSG00000060069:E14.1-E16.3	0.576253	0.558866	1.58826	0.383757	0.379	0.385299
CTDP1:ENSG00000060069:E4.1-I4.1|ENSG00000060069:E1.3-E6.1	0.608755	0.511851	1.34114	0.484792	0.481059	0.486027
YBX3:ENSG00000060138:E10.2-E11.1|ENSG00000060138:E10.2-E12.2	0.681215	-0.410806	0.328357	0.307939	0.298501	0.310321
YBX3:ENSG00000060138:E13.3-E15.6|ENSG00000060138:I13.1-E14.1	0.00755332	2.67141	14.6992	0.0100688	0.00730601	0.0102018
YBX3:ENSG00000060138:E1.4-E5.1|ENSG00000060138:I4.1-E5.1	0.0207741	2.31206	29.8135	0.0228612	0.014881	0.0242082
YBX3:ENSG00000060138:I11.1-E12.1|ENSG00000060138:E10.2-E12.2	0.0865226	-1.71403	0.243426	0.0794332	0.0697493	0.079851
YBX3:ENSG00000060138:E5.1-E7.1|ENSG00000060138:I6.1-E7.1	0.263836	1.11737	7.86435	0.181203	0.168151	0.182686
YBX3:ENSG00000060138:E11.5-I11.1|ENSG00000060138:E10.2-E12.2	0.0858317	-1.71781	0.23663	0.0803514	0.0680918	0.0813951
YBX3:ENSG00000060138:E10.2-E12.2|ENSG00000060138:E10.2-E13.2	0.0517734	1.94501	4.5197	0.0509721	0.0522033	0.0497945
YBX3:ENSG00000060138:E10.2-E13.2|ENSG00000060138:I10.2-I13.2	0.3952	0.850224	6.71031	0.250302	0.242381	0.252061
YBX3:ENSG00000060138:I10.2-I13.2|ENSG00000060138:E10.2-E13.2	0.0435139	2.01874	17.1941	0.0463942	0.0471404	0.0460517
WNK1:ENSG00000060237:E15.3-E16.2|ENSG00000060237:E13.4-E16.2	0.664123	-0.434229	0.540949	0.376082	0.370932	0.377956
WNK1:ENSG00000060237:I9.1-E10.1|ENSG00000060237:E9.4-E12.1	0.816912	0.231518	2.00442	0.354986	0.348094	0.357271
WNK1:ENSG00000060237:E9.4-E12.1|ENSG00000060237:E9.4-E13.2	0.736511	0.336477	1.2982	0.343918	0.33774	0.346138
WNK1:ENSG00000060237:E23.1-E24.1|ENSG00000060237:E23.1-I23.1	0.473856	-0.716219	0.162748	0.319539	0.321782	0.321901
WNK1:ENSG00000060237:E32.3-E33.1|ENSG00000060237:E32.4-I32.1	0.43781	0.775897	1.54881	0.28068	0.277111	0.282412
WNK1:ENSG00000060237:E13.4-E15.1|ENSG00000060237:E13.4-E16.2	0.504631	0.667221	2.7181	0.332433	0.327362	0.334036
WNK1:ENSG00000060237:I32.1-E33.1|ENSG00000060237:E32.3-E33.1	0.0762897	-1.77263	0.148031	0.0766658	0.073066	0.0772227
WNK1:ENSG00000060237:E9.4-E11.2|ENSG00000060237:E9.4-E12.1	0.760203	-0.305214	0.513483	0.346918	0.340745	0.349209
WNK1:ENSG00000060237:E25.2-E26.1|ENSG00000060237:E25.1-E26.1	0.370941	-0.894713	0.112313	0.256436	0.251526	0.25808
WNK1:ENSG00000060237:E9.4-E13.2|ENSG00000060237:E9.4-E12.1	0.955726	-0.0555175	0.909899	0.379798	0.373196	0.38199
WNK1:ENSG00000060237:E29.4-E32.2|ENSG00000060237:E29.5-I29.1	0.453979	0.748798	2.00413	0.284911	0.280087	0.286909
WNK1:ENSG00000060237:E18.2-E19.1|ENSG00000060237:E17.2-E19.1	0.709643	-0.372335	0.503123	0.386433	0.381236	0.388325
WNK1:ENSG00000060237:E13.4-E14.1|ENSG00000060237:E13.4-E16.2	0.579552	-0.55404	0.242998	0.354897	0.347248	0.356465
WNK1:ENSG00000060237:I11.1-E12.1|ENSG00000060237:E9.4-E12.1	0.901599	0.123642	1.33217	0.394388	0.387999	0.396519
WNK1:ENSG00000060237:E13.4-E16.2|ENSG00000060237:E15.3-E16.2	0.561003	0.581352	1.76733	0.34949	0.344342	0.351224
WNK1:ENSG00000060237:E11.3-E12.1|ENSG00000060237:E9.4-E12.1	0.0781809	-1.76134	0.0108552	0.0783238	0.0588392	0.0790392
WNK1:ENSG00000060237:E25.1-E26.1|ENSG00000060237:E25.2-E26.1	0.354859	0.925206	12.0582	0.247841	0.244213	0.249506
WNK1:ENSG00000060237:E17.2-E18.1|ENSG00000060237:E17.2-E19.1	0.244706	1.1633	8.45326	0.207503	0.199627	0.208569
WNK1:ENSG00000060237:E12.1-E13.3|ENSG00000060237:E12.1-E13.2	0.887007	-0.142092	0.823049	0.40149	0.395101	0.403509
WNK1:ENSG00000060237:E12.1-E13.2|ENSG00000060237:E12.1-E13.3	0.822631	0.224162	1.29049	0.395496	0.389359	0.397485
WNK1:ENSG00000060237:E19.2-E20.1|ENSG00000060237:I19.1-E20.1	0.399292	0.842887	20.1019	0.261332	0.246461	0.26486
WNK1:ENSG00000060237:E32.4-I32.1|ENSG00000060237:E32.3-E33.1	0.422187	-0.802634	0.586531	0.274173	0.270385	0.275941
CCAR1:ENSG00000060339:E15.2-E16.1|ENSG00000060339:E15.2-I15.1	0.00117702	3.24439	9.44373	0.00223165	0.00266239	0.00214026
CCAR1:ENSG00000060339:E16.1-E18.1|ENSG00000060339:E16.1-E17.1	0.0205122	2.31684	4.48239	0.0267631	0.026851	0.0267177
CCAR1:ENSG00000060339:E15.2-I15.1|ENSG00000060339:E15.2-E16.1	0.0073768	-2.67934	0.0557288	0.0121687	0.00982988	0.0114947
CCAR1:ENSG00000060339:E16.1-E17.1|ENSG00000060339:E16.1-E18.1	0.00250447	-3.0228	0.0743361	0.00381968	0.00425586	0.0037782
CCAR1:ENSG00000060339:E14.1-I14.1|ENSG00000060339:E13.1-E15.1	0.129929	-1.51438	0.179955	0.123637	0.116322	0.122976
CCAR1:ENSG00000060339:E2.8-E3.1|ENSG00000060339:E2.9-E3.1	0.293801	1.04982	4.08387	0.23259	0.230774	0.234087
CCAR1:ENSG00000060339:I17.1-E18.1|ENSG00000060339:E16.1-E18.1	0.796113	-0.258381	0.780537	0.368068	0.36138	0.370192
CCAR1:ENSG00000060339:I14.1-E15.1|ENSG00000060339:E13.1-E15.1	0.0313518	-2.15258	0.0622519	0.0398638	0.0338577	0.0391947
CCAR1:ENSG00000060339:E2.9-E3.1|ENSG00000060339:E2.8-E3.1	0.319471	-0.995546	0.248434	0.246143	0.243936	0.247682
CCAR1:ENSG00000060339:I15.1-E16.1|ENSG00000060339:E15.2-E16.1	0.0262295	-2.2228	0.113365	0.0328262	0.0290809	0.032886
CCAR1:ENSG00000060339:E17.1-I17.1|ENSG00000060339:E16.1-E18.1	0.992219	-0.00975196	0.992887	0.380385	0.373754	0.382579
CCAR1:ENSG00000060339:E25.2-E26.1|ENSG00000060339:I25.1-E26.1	0.195006	1.29591	138.518	0.161744	0.131881	0.168335
CCAR1:ENSG00000060339:E12.1-E13.1|ENSG00000060339:E12.1-E13.1_70514436	0.477371	0.710538	2.39467	0.320212	0.314517	0.321859
CCAR1:ENSG00000060339:I17.1_70516901-E18.1|ENSG00000060339:E16.1-E18.1	0.655209	0.446538	5.48744	0.34347	0.340854	0.345477
CCAR1:ENSG00000060339:E11.1-E12.1|ENSG00000060339:I11.1-E12.1	0.00476012	2.82283	10.2387	0.0099293	0.00625194	0.00804812
CCAR1:ENSG00000060339:E13.1-E15.1|ENSG00000060339:E14.1-I14.1	0.0552676	1.91677	4.26632	0.061522	0.0603888	0.0614371
CCAR1:ENSG00000060339:E4.2-E5.1|ENSG00000060339:E4.2-E6.1	0.73509	-0.338363	0.52695	0.359056	0.352927	0.361136
CCAR1:ENSG00000060339:E5.1-E6.1|ENSG00000060339:E4.2-E6.1	0.936236	-0.0800018	0.803689	0.41298	0.406752	0.414971
CCAR1:ENSG00000060339:I11.1-E12.1|ENSG00000060339:E11.1-E12.1	0.00467961	-2.8283	0.0280871	0.0138966	0.00454783	0.00822741
CCAR1:ENSG00000060339:E11.1-I11.1|ENSG00000060339:E11.1-E12.1	0.0411249	-2.04227	0.0530034	0.066285	0.0343828	0.0563454
OGFR:ENSG00000060491:E2.3-E3.1|ENSG00000060491:E2.3-I2.1	0.867774	-0.166486	0.825308	0.374986	0.368654	0.377162
OGFR:ENSG00000060491:E1.1-E2.2|ENSG00000060491:I1.1-I1.1	0.86598	-0.168767	0.780639	0.37504	0.368535	0.377203
OGFR:ENSG00000060491:I1.1-I1.1|ENSG00000060491:E1.1-E2.2	0.943161	0.0712976	1.15155	0.37941	0.372827	0.3816
OGFR:ENSG00000060491:E2.3-I2.1|ENSG00000060491:E2.3-E3.1	0.972777	0.0341258	1.06454	0.380175	0.373554	0.382369
OGFR:ENSG00000060491:I3.1-E4.1|ENSG00000060491:I1.2-E4.1	0.064807	-1.84659	0.00272603	0.0642369	0.0514623	0.0663369
OGFR:ENSG00000060491:I1.2-E4.1|ENSG00000060491:I3.1-E4.1	0.120508	1.55265	21.1948	0.109376	0.0994647	0.111095
OGFR:ENSG00000060491:E1.1-E2.3|ENSG00000060491:E1.1-E2.2	0.843683	0.197185	1.62781	0.373467	0.366707	0.375622
OGFR:ENSG00000060491:E4.1-E5.1|ENSG00000060491:I4.1-E5.1	0.227192	-1.20762	0.0285121	0.17586	0.206536	0.179922
OGFR:ENSG00000060491:I2.1-E3.1|ENSG00000060491:E2.3-E3.1	0.815545	0.233279	1.70248	0.369789	0.363834	0.371954
GNA15:ENSG00000060558:E1.2-E3.1|ENSG00000060558:I1.1-E2.1	0.539268	-0.61392	0.515118	0.282391	0.276481	0.284397
GNA15:ENSG00000060558:I1.1-E2.1|ENSG00000060558:E1.2-E3.1	0.509667	0.659356	2.53075	0.275104	0.269119	0.277056
GNA15:ENSG00000060558:I5.1-E6.1|ENSG00000060558:E5.2-E6.1	0.638064	-0.470408	0.418502	0.340477	0.334151	0.34247
GNA15:ENSG00000060558:E5.2-E6.1|ENSG00000060558:I5.1-E6.1	0.555073	0.590176	2.09717	0.319897	0.313454	0.321787
PIGV:ENSG00000060642:E5.1-E6.1|ENSG00000060642:I5.1-E6.1	0.377425	0.882652	8.3127	0.239542	0.210044	0.245271
PIGV:ENSG00000060642:E7.1-E8.2|ENSG00000060642:I7.1-E8.1	0.285901	-1.06716	0.291024	0.380273	0.40839	0.383348
SNRNP40:ENSG00000060688:E6.1-E7.2|ENSG00000060688:I6.1-E7.1	0.502202	-0.671029	0.400278	0.302285	0.301356	0.304409
SNRNP40:ENSG00000060688:E8.1-E9.2|ENSG00000060688:I8.1-E9.1	0.701898	0.38276	5.06617	0.353362	0.344089	0.355619
SNRNP40:ENSG00000060688:E3.1-E4.1|ENSG00000060688:E3.1-E4.1_31762153	0.0248887	-2.24313	0.00335999	0.0100248	0.0683735	0.0238107
QSER1:ENSG00000060749:E14.2-I14.1|ENSG00000060749:E14.1-E15.1	0.35377	-0.927302	0.286845	0.0685955	0.0600637	0.0713654
QSER1:ENSG00000060749:E6.2-I6.1_32969247|ENSG00000060749:E6.2-E7.1	0.41289	-0.818818	0.524756	0.295741	0.291087	0.297692
QSER1:ENSG00000060749:E14.1-E15.1|ENSG00000060749:E14.2-I14.1	0.412296	0.81986	2.05615	0.0736973	0.067912	0.0764118
QSER1:ENSG00000060749:E6.2-E7.1|ENSG00000060749:E6.2-I6.1_32969247	0.288633	1.06113	2.05816	0.218452	0.214197	0.220539
MPC1:ENSG00000060762:E7.2-E8.1|ENSG00000060762:E7.2-E8.1_166779550	0.23899	-1.17751	0.123498	0.179284	0.199002	0.182453
MPC1:ENSG00000060762:E7.2-E8.1_166779550|ENSG00000060762:E7.2-E8.1	0.191288	1.30678	17.4637	0.15171	0.17237	0.154547
MPC1:ENSG00000060762:E1.3-E7.1|ENSG00000060762:E5.1-E7.2	0.522635	0.639289	1.41673	0.310675	0.304034	0.312429
MPC1:ENSG00000060762:E6.1-I6.1|ENSG00000060762:E1.3-E7.1	0.519782	0.643681	1.7619	0.311085	0.306092	0.312981
MPC1:ENSG00000060762:E1.3-E5.1_166780675|ENSG00000060762:E1.3-E7.1	0.859503	0.177007	1.28278	0.374381	0.367992	0.376545
MPC1:ENSG00000060762:E2.1-I2.1|ENSG00000060762:E1.3-E7.1	0.313403	1.00811	3.43177	0.227271	0.236262	0.228939
MPC1:ENSG00000060762:E5.1-E7.2|ENSG00000060762:E1.3-E7.1	0.334078	-0.965933	0.302978	0.237309	0.230881	0.239064
ACAA1:ENSG00000060971:E6.3-E7.1|ENSG00000060971:E6.3-E8.1	0.151756	1.43336	4.16396	0.141309	0.129426	0.141778
ACAA1:ENSG00000060971:E4.5-E6.2|ENSG00000060971:I4.1-E5.1	0.229974	1.20043	62.0307	0.187166	0.138695	0.191557
ACAA1:ENSG00000060971:E10.1-E10.6|ENSG00000060971:E10.1-E10.10	0.483333	-0.700953	0.530638	0.296429	0.292646	0.298214
ACAA1:ENSG00000060971:E7.2-E8.1|ENSG00000060971:E6.3-E8.1	0.0614222	1.87044	7.27474	0.068048	0.0626676	0.0681835
ACAA1:ENSG00000060971:E6.3-E8.1|ENSG00000060971:E6.3-E7.1	0.0796646	-1.75264	0.0661659	0.085609	0.0746536	0.0858459
ACAA1:ENSG00000060971:E10.7-E10.10|ENSG00000060971:E10.1-E10.10	0.57624	-0.558886	0.49745	0.323421	0.32042	0.325399
ACAA1:ENSG00000060971:E10.1-E10.10|ENSG00000060971:E10.7-E10.10	0.611496	0.507939	2.32826	0.33278	0.329323	0.334778
HDAC7:ENSG00000061273:E22.1-E24.1|ENSG00000061273:I22.1-E23.1	0.571569	-0.565743	0.48818	0.321941	0.320232	0.324009
HDAC7:ENSG00000061273:I32.1-E33.1|ENSG00000061273:E30.5-E33.1	0.912938	-0.109333	0.881624	0.378135	0.371543	0.380316
HDAC7:ENSG00000061273:E30.5-E33.1|ENSG00000061273:I32.1-E33.1	0.873405	0.159335	1.13945	0.375595	0.369064	0.377761
HDAC7:ENSG00000061273:E11.5-E12.1|ENSG00000061273:E11.5-E12.4	0.520729	-0.642222	0.257227	0.308945	0.307614	0.310614
HDAC7:ENSG00000061273:E14.3-E16.2|ENSG00000061273:E15.1-E16.2	0.142307	-1.46725	0.230345	0.128959	0.123974	0.130178
HDAC7:ENSG00000061273:I30.2-E34.1|ENSG00000061273:I33.1-E34.1	0.99051	0.0118938	1.01134	0.380378	0.373745	0.382572
HDAC7:ENSG00000061273:E14.3-E15.1|ENSG00000061273:E14.3-E16.2	0.14278	1.46552	3.41186	0.139445	0.137323	0.14096
HDAC7:ENSG00000061273:E11.5-E12.4|ENSG00000061273:E11.5-E12.1	0.520729	0.642222	3.88761	0.308945	0.307614	0.310614
HDAC7:ENSG00000061273:E8.1-E9.2|ENSG00000061273:E3.7-E9.2	0.674158	-0.420448	0.582104	0.128336	0.124839	0.132054
HDAC7:ENSG00000061273:E32.1-I32.1|ENSG00000061273:E30.5-E33.1	0.660916	-0.438649	0.525355	0.345238	0.339353	0.347247
HDAC7:ENSG00000061273:E19.1-I19.1|ENSG00000061273:E18.4-E20.1	0.839267	-0.202831	0.747235	0.335073	0.32852	0.337469
HDAC7:ENSG00000061273:E18.4-E20.1|ENSG00000061273:E18.4-I19.2	0.7992	0.254383	1.20003	0.368508	0.362394	0.370656
HDAC7:ENSG00000061273:I19.1-E20.1|ENSG00000061273:E18.4-E20.1	0.907417	0.116298	1.25193	0.339775	0.333184	0.342198
HDAC7:ENSG00000061273:E18.4-I19.2|ENSG00000061273:E18.4-E20.1	0.482933	-0.701593	0.454777	0.293858	0.28942	0.295938
HDAC7:ENSG00000061273:E15.1-E16.2|ENSG00000061273:E14.3-E16.2	0.271335	1.09999	2.58159	0.210724	0.203705	0.21216
SFSWAP:ENSG00000061936:I1.1-E2.1|ENSG00000061936:E1.4-E2.1	0.938356	-0.0773369	0.93268	0.353966	0.346813	0.356348
SFSWAP:ENSG00000061936:E12.1-I12.1|ENSG00000061936:E12.1-E13.1	0.2667	-1.11069	0.14151	0.199345	0.193102	0.201566
SFSWAP:ENSG00000061936:E2.3-I2.1|ENSG00000061936:E2.2-E3.1	0.25652	-1.13465	0.471068	0.200258	0.195372	0.201176
SFSWAP:ENSG00000061936:E9.1-E10.1|ENSG00000061936:E9.2-I9.1	0.0465593	-1.99029	0.180618	0.0507385	0.0669337	0.0527753
SFSWAP:ENSG00000061936:E8.1-E9.1|ENSG00000061936:I8.1-E9.1	0.388496	0.862348	158.595	0.245064	0.225142	0.251457
SFSWAP:ENSG00000061936:E11.1-E12.1|ENSG00000061936:I11.1-E12.1	0.833811	-0.209817	0.760488	0.371478	0.365843	0.373709
SFSWAP:ENSG00000061936:I1.3-E4.1|ENSG00000061936:I1.3-I3.1	0.495996	0.680804	7.26417	0.307385	0.2777	0.313206
SFSWAP:ENSG00000061936:E1.4-E2.1|ENSG00000061936:E1.6-I1.1	0.890136	0.138132	1.07803	0.35164	0.344544	0.354006
SFSWAP:ENSG00000061936:E13.1-E14.1|ENSG00000061936:E12.1-E14.1	0.951627	-0.0606643	0.90156	0.379705	0.373085	0.381895
SFSWAP:ENSG00000061936:E16.2-E17.1|ENSG00000061936:E15.3-E17.1	0.32884	0.976453	3.77581	0.283638	0.283313	0.284822
SFSWAP:ENSG00000061936:E15.3-E17.1|ENSG00000061936:E16.2-E17.1	0.635124	-0.474528	0.591819	0.405591	0.400202	0.407162
SFSWAP:ENSG00000061936:E2.2-E3.1|ENSG00000061936:E2.3-I2.1	0.84947	0.189794	1.12038	0.373681	0.367139	0.375835
SFSWAP:ENSG00000061936:I1.2-E3.1|ENSG00000061936:E2.2-E3.1	0.0132229	2.47771	13.7384	0.0168141	0.0188357	0.0168454
SFSWAP:ENSG00000061936:I2.1-E3.1|ENSG00000061936:E2.2-E3.1	0.144906	-1.45776	0.301165	0.133768	0.127354	0.133886
SFSWAP:ENSG00000061936:E12.1-E13.1|ENSG00000061936:E12.1-E14.1	0.368644	0.899015	2.17036	0.251596	0.247199	0.25333
SFSWAP:ENSG00000061936:E1.6-I1.1|ENSG00000061936:E1.4-E2.1	0.83464	-0.208755	0.845635	0.347285	0.340323	0.349625
TNK2:ENSG00000061938:I23.1-E24.1|ENSG00000061938:E23.6-E25.1	0.388025	0.863205	3.45828	0.262206	0.257697	0.263871
TNK2:ENSG00000061938:E9.3-I9.1|ENSG00000061938:E2.3-E11.1	0.645611	-0.459868	0.525254	0.39701	0.391009	0.398723
TNK2:ENSG00000061938:I9.1-E10.1|ENSG00000061938:E2.3-E11.1	0.763772	-0.300532	0.751172	0.421887	0.416073	0.423696
TNK2:ENSG00000061938:E23.6-E25.1|ENSG00000061938:E24.1-E25.1	0.421715	-0.80345	0.5119	0.274992	0.270265	0.276569
TNK2:ENSG00000061938:E25.9-E26.2|ENSG00000061938:I23.2-E26.1	0.977643	-0.0280241	0.962843	0.239343	0.231488	0.242529
TNK2:ENSG00000061938:I23.2-E26.1|ENSG00000061938:E25.9-E26.2	0.472252	-0.718819	0.493711	0.184137	0.17918	0.18664
TNK2:ENSG00000061938:E27.1-E28.1|ENSG00000061938:I27.1_195592079-I27.1_195591623	0.878157	-0.153306	0.886748	0.375734	0.369492	0.377926
TNK2:ENSG00000061938:E24.1-E25.1|ENSG00000061938:E23.6-E25.1	0.385544	0.867726	2.47804	0.258318	0.258076	0.259816
TNK2:ENSG00000061938:E12.1-E13.6|ENSG00000061938:E12.1-E13.4	0.00203147	3.08559	11.2523	0.00282548	0.00325885	0.0030295
TNK2:ENSG00000061938:E12.1-E13.4|ENSG00000061938:E12.1-E13.6	0.200743	-1.27944	0.192976	0.167377	0.164533	0.168761
TNK2:ENSG00000061938:E16.2-E17.2|ENSG00000061938:E14.1-E17.2	0.100833	1.64083	4.11689	0.0980077	0.0965585	0.0992409
TNK2:ENSG00000061938:I6.1-E7.1|ENSG00000061938:E2.3-E11.1	0.497184	-0.678928	0.560277	0.351061	0.34476	0.352551
TNK2:ENSG00000061938:I13.2-E16.1|ENSG00000061938:E14.1-E17.2	0.706703	0.376288	1.66896	0.354258	0.348203	0.356316
TNK2:ENSG00000061938:E3.1-I3.1|ENSG00000061938:E2.3-E11.1	0.441244	-0.770095	0.652673	0.256395	0.252558	0.258097
TNK2:ENSG00000061938:E13.4-E13.6|ENSG00000061938:E12.1-E13.6	0.0204789	-2.31746	0.0355774	0.025156	0.0247542	0.0258043
TNK2:ENSG00000061938:E22.5-I23.4|ENSG00000061938:E22.5-I23.5	0.763477	-0.300919	0.684619	0.363864	0.357348	0.365965
TNK2:ENSG00000061938:E22.5-I23.5|ENSG00000061938:E22.5-I23.4	0.883096	-0.147045	0.817721	0.376356	0.369736	0.378527
TNK2:ENSG00000061938:E26.2-E27.1|ENSG00000061938:E25.9-E27.1	0.629248	0.482786	1.71311	0.33864	0.33236	0.340619
TNK2:ENSG00000061938:I7.1-E8.1|ENSG00000061938:E2.3-E11.1	0.565915	-0.574078	0.680456	0.350875	0.345334	0.352687
TNK2:ENSG00000061938:I3.1-E4.1|ENSG00000061938:E2.3-E11.1	0.630291	-0.481317	0.752887	0.30759	0.30222	0.309781
TNK2:ENSG00000061938:E9.3-E10.1|ENSG00000061938:E2.3-E11.1	0.0576014	-1.89872	0.0610946	0.0685412	0.0593853	0.0700727
TNK2:ENSG00000061938:E23.6-E24.1|ENSG00000061938:E23.6-E25.1	0.926455	0.0923056	1.31488	0.378743	0.372188	0.380931
TNK2:ENSG00000061938:E10.1-E11.1|ENSG00000061938:E2.3-E11.1	0.900293	-0.125291	0.852243	0.438045	0.432066	0.439914
TNK2:ENSG00000061938:E7.1-I7.1|ENSG00000061938:E2.3-E11.1	0.500572	0.673589	1.59588	0.328612	0.328033	0.330285
TNK2:ENSG00000061938:E2.3-E11.1|ENSG00000061938:E3.1-I3.1	0.61796	0.498743	1.29055	0.364332	0.361476	0.366251
MON2:ENSG00000061987:I37.1-E38.1|ENSG00000061987:E36.2-E38.1	0.0460082	-1.99532	0.000265597	0.0472995	0.0209353	0.0591304
MON2:ENSG00000061987:I28.1-E29.1|ENSG00000061987:E28.1-E29.2	0.598493	-0.526569	0.603176	0.399607	0.392725	0.401353
MON2:ENSG00000061987:E36.2-I36.1|ENSG00000061987:E36.2-E38.1	0.00874999	-2.62167	0.00596914	0.00955279	0.00624317	0.0105553
MON2:ENSG00000061987:E35.1-E36.2|ENSG00000061987:I35.1-E36.1	0.955546	-0.0557432	0.936866	0.379797	0.373193	0.381989
MON2:ENSG00000061987:E29.2-I29.1|ENSG00000061987:E29.2-E30.2	0.87151	-0.161741	0.715864	0.378744	0.371821	0.380993
MON2:ENSG00000061987:I36.1-E37.1|ENSG00000061987:E36.2-E38.1	0.0146055	-2.44202	0.028434	0.0163822	0.0109687	0.0176535
MON2:ENSG00000061987:E31.2-E31.4|ENSG00000061987:E30.2-E31.4	0.352056	-0.930609	0.612321	0.166271	0.156355	0.168132
MON2:ENSG00000061987:I32.1-E33.1|ENSG00000061987:E32.3-E33.1	0.314626	-1.00556	0.417063	0.28672	0.278433	0.287737
MON2:ENSG00000061987:I35.1-E36.1|ENSG00000061987:E35.1-E36.2	0.841743	0.199664	1.47245	0.37272	0.366512	0.374887
MON2:ENSG00000061987:E1.6-E3.1|ENSG00000061987:E1.6-E2.1	0.239759	1.17559	4.12844	0.237019	0.198785	0.241854
MON2:ENSG00000061987:E30.2-I30.1|ENSG00000061987:E30.2-E31.4	0.17979	-1.3414	0.278612	0.12463	0.1097	0.126068
MON2:ENSG00000061987:I30.1-E31.1|ENSG00000061987:E30.2-E31.4	0.329372	-0.97538	0.360978	0.18919	0.178046	0.191423
MON2:ENSG00000061987:E32.3-E33.1|ENSG00000061987:E32.3-I32.1	0.339507	0.955141	1.62949	0.299546	0.295497	0.300821
MON2:ENSG00000061987:E15.1-E16.1_62929310|ENSG00000061987:E15.1-E16.1	0.294565	-1.04816	0.100976	0.293717	0.279518	0.295096
MON2:ENSG00000061987:E35.2-I35.1|ENSG00000061987:E35.1-E36.2	0.99865	-0.00169197	0.996445	0.380403	0.373771	0.382597
MON2:ENSG00000061987:E29.2-E30.2|ENSG00000061987:I29.1-E30.1	0.898189	0.127949	1.14242	0.380542	0.373694	0.382802
MON2:ENSG00000061987:E28.1-I28.1|ENSG00000061987:E28.1-E29.2	0.893508	-0.133866	0.869364	0.455285	0.449245	0.457082
MON2:ENSG00000061987:E33.2-E34.1|ENSG00000061987:I33.1-E34.1	0.00171476	-3.13565	0.0051568	0.000236046	0.0267521	0.00305179
MON2:ENSG00000061987:E28.1-E29.2|ENSG00000061987:I28.1-E29.1	0.548112	0.600591	1.47647	0.383319	0.376149	0.385071
MON2:ENSG00000061987:E32.3-I32.1|ENSG00000061987:E32.3-E33.1	0.666449	-0.431027	0.704025	0.432711	0.427216	0.434221
MON2:ENSG00000061987:E36.2-E38.1|ENSG00000061987:I36.1-E37.1	0.00151728	3.17136	16.4936	0.00193635	0.000964218	0.00229115
MON2:ENSG00000061987:I29.1-E30.1|ENSG00000061987:E29.2-E30.2	0.848859	-0.190574	0.747269	0.376757	0.369885	0.379001
MON2:ENSG00000061987:E22.1-E24.2|ENSG00000061987:E23.1-I23.1	0.198118	1.28693	43.0719	0.169	0.115066	0.194292
MON2:ENSG00000061987:E15.1-E16.1|ENSG00000061987:E15.1-E16.1_62929310	0.294565	1.04816	9.9033	0.293717	0.279518	0.295096
MON2:ENSG00000061987:E34.1-E35.1|ENSG00000061987:E34.1-I34.1	0.0924452	-1.68264	0.00557612	0.0675594	0.136568	0.0843355
MON2:ENSG00000061987:E30.2-E31.2|ENSG00000061987:E30.2-E31.4	0.104486	-1.62349	0.345704	0.0810832	0.0716497	0.0811337
MON2:ENSG00000061987:E30.2-E31.4|ENSG00000061987:E31.2-E31.4	0.0291778	2.18108	3.21799	0.02907	0.0250235	0.0291528
MON2:ENSG00000061987:E3.1-E5.1|ENSG00000061987:E4.1-E5.1	0.999335	0.000833558	1.00177	0.472762	0.467481	0.474434
MON2:ENSG00000061987:E37.2-I37.1|ENSG00000061987:E36.2-E38.1	0.0505661	-1.95514	0.000310915	0.0478244	0.0215595	0.0597378
GPBP1:ENSG00000062194:E9.2-E10.2|ENSG00000062194:E8.1-E10.2	0.525513	-0.634871	0.5221	0.310571	0.30556	0.312369
GPBP1:ENSG00000062194:E6.1-E7.1|ENSG00000062194:E6.1-I6.1	0.15289	1.4294	132.804	0.128064	0.0929345	0.135447
GPBP1:ENSG00000062194:E2.2-E3.1|ENSG00000062194:E2.2-E6.1	0.721749	0.356123	2.57916	0.356375	0.350045	0.358501
GPBP1:ENSG00000062194:E10.2-E11.1|ENSG00000062194:I10.1-E11.1	0.223246	1.21794	8.15866	0.183487	0.170418	0.18502
GPBP1:ENSG00000062194:I5.1-E6.1|ENSG00000062194:E3.3-E6.1	0.875782	0.156319	1.58513	0.375584	0.369321	0.377766
GPBP1:ENSG00000062194:E8.1-I8.1|ENSG00000062194:E8.1-E10.2	0.965244	0.0435738	1.0928	0.380048	0.373417	0.38224
GPBP1:ENSG00000062194:E4.1-E6.1|ENSG00000062194:E3.3-E6.1	0.0150469	2.43125	28.6995	0.0177559	0.0289421	0.0177506
GPBP1:ENSG00000062194:I9.1-E10.1|ENSG00000062194:E8.1-E10.2	0.381855	-0.874483	0.317987	0.25934	0.251531	0.260529
GPBP1:ENSG00000062194:E3.3-E4.1|ENSG00000062194:E3.3-E6.1	0.26976	1.10362	4.26058	0.204095	0.202637	0.205425
GPBP1:ENSG00000062194:E4.1-I4.1|ENSG00000062194:E3.3-E6.1	0.0958459	1.66534	923.284	0.0997195	0.126111	0.106173
GPBP1:ENSG00000062194:E3.3-E6.1|ENSG00000062194:E3.3-E4.1	0.0534192	-1.93152	0.163593	0.0579603	0.0619823	0.0583875
GPBP1:ENSG00000062194:E8.1-E9.2|ENSG00000062194:E8.1-E10.2	0.836163	0.206804	1.1982	0.372231	0.365836	0.374384
GPBP1:ENSG00000062194:E11.1-E12.3|ENSG00000062194:E11.1-E12.2	0.378731	0.880237	4.46565	0.256086	0.255757	0.257468
GPBP1:ENSG00000062194:E11.1-E12.2|ENSG00000062194:E11.1-E12.3	0.94165	-0.0731966	0.915876	0.379376	0.372773	0.381565
GPBP1:ENSG00000062194:I11.1-E12.1|ENSG00000062194:E11.1-E12.2	0.533789	-0.622232	0.212539	0.312644	0.305868	0.314552
GPBP1:ENSG00000062194:E9.3-I9.1|ENSG00000062194:E8.1-E10.2	0.506851	-0.663749	0.478703	0.306984	0.298846	0.308596
GPBP1:ENSG00000062194:E8.1-E10.2|ENSG00000062194:E8.1-E9.2	0.288735	1.0609	2.41971	0.213815	0.21536	0.215412
CS:ENSG00000062485:I6.1-E7.1|ENSG00000062485:E6.3-E7.2	0.360861	-0.913725	0.527351	0.252201	0.244069	0.2535
CS:ENSG00000062485:E6.9-I6.1|ENSG00000062485:E6.3-E7.2	0.486394	-0.696056	0.53024	0.297856	0.291927	0.299639
CS:ENSG00000062485:E1.18-E6.1|ENSG00000062485:I4.1-E5.1	0.299913	1.03662	1.81702	0.221547	0.216828	0.222879
CS:ENSG00000062485:E4.2-I4.1|ENSG00000062485:E1.18-E6.1	0.302192	-1.03174	0.351458	0.220515	0.215485	0.222046
CS:ENSG00000062485:I4.1-E5.1|ENSG00000062485:E1.18-E6.1	0.937595	-0.0782931	0.94378	0.379204	0.372622	0.381393
CS:ENSG00000062485:E6.3-E7.2|ENSG00000062485:I6.1-E7.1	0.391851	0.856265	1.75975	0.264256	0.257995	0.265667
ELMO2:ENSG00000062598:E18.1-E19.1|ENSG00000062598:E17.2-E19.1	0.949353	-0.0635193	0.920738	0.379629	0.37302	0.38182
ELMO2:ENSG00000062598:E24.2-E25.1|ENSG00000062598:I24.1-E25.1	0.228248	-1.20488	0.145353	0.176985	0.201992	0.180009
ELMO2:ENSG00000062598:I6.1-E7.1|ENSG00000062598:E6.1-E7.1	0.180278	-1.3399	0.0202802	0.125188	0.0954112	0.134037
ELMO2:ENSG00000062598:E17.2-E18.1|ENSG00000062598:E17.2-E19.1	0.695568	-0.39131	0.547174	0.419847	0.414876	0.421493
ELMO2:ENSG00000062598:E14.1-E16.1|ENSG00000062598:E15.2-I15.1	0.0132057	2.47817	3.65398	0.0177447	0.018287	0.0184377
ELMO2:ENSG00000062598:E15.2-I15.1|ENSG00000062598:E14.1-E16.1	0.00554159	-2.77374	0.0840573	0.00800663	0.00730707	0.00851491
ELMO2:ENSG00000062598:I23.1-I24.2|ENSG00000062598:E23.1-I24.2	0.186414	-1.32126	0.0460197	0.182117	0.174309	0.183816
ELMO2:ENSG00000062598:E23.1-I24.2|ENSG00000062598:I23.1-I24.2	0.196068	1.29284	6.07197	0.190426	0.182302	0.19196
ELMO2:ENSG00000062598:E14.2-I14.1|ENSG00000062598:E14.1-E16.1	0.376949	-0.883532	0.284008	0.273594	0.266318	0.274994
ELMO2:ENSG00000062598:E8.1-E10.1|ENSG00000062598:E8.1-E11.1	0.35877	0.917712	3.57529	0.317817	0.309509	0.319102
ELMO2:ENSG00000062598:E3.1-E4.1|ENSG00000062598:E2.8-E4.2	0.822899	0.223818	1.12965	0.371217	0.363393	0.373523
ELMO2:ENSG00000062598:E3.1-E4.2|ENSG00000062598:E3.1-E4.1	0.267327	1.10924	1.98983	0.203296	0.204641	0.204515
ELMO2:ENSG00000062598:E6.1-E7.1|ENSG00000062598:E5.1-E7.1	0.0328571	2.13383	7.75586	0.0338876	0.0268982	0.0346842
ELMO2:ENSG00000062598:E4.4-E5.1|ENSG00000062598:I4.1-E5.1	0.677789	-0.415483	0.646011	0.409483	0.406481	0.411277
ELMO2:ENSG00000062598:E5.1-E6.1|ENSG00000062598:E5.1-E7.1	0.342043	0.950137	2.3933	0.274761	0.267285	0.276169
ELMO2:ENSG00000062598:E2.8-E3.1|ENSG00000062598:E2.8-E4.2	0.16957	-1.37359	0.371681	0.177554	0.17439	0.178309
ELMO2:ENSG00000062598:I4.1-E5.1|ENSG00000062598:E4.4-E5.1	0.711578	0.369738	1.80486	0.417359	0.413679	0.419126
ELMO2:ENSG00000062598:E2.8-E4.1|ENSG00000062598:E2.8-E3.1	0.590353	-0.538325	0.539387	0.364419	0.358028	0.366212
ELMO2:ENSG00000062598:I15.1-E16.1|ENSG00000062598:E14.1-E16.1	0.0287742	-2.18657	0.13079	0.0353187	0.0343913	0.0363177
ELMO2:ENSG00000062598:E2.8-E4.2|ENSG00000062598:E2.8-E3.1	0.140032	1.47567	4.98487	0.140301	0.147726	0.141168
ELMO2:ENSG00000062598:I5.1-E6.1|ENSG00000062598:E5.1-E6.1	0.937559	-0.0783382	0.869471	0.433413	0.427119	0.435318
ELMO2:ENSG00000062598:I14.1-E15.1|ENSG00000062598:E14.1-E16.1	0.335911	-0.962277	0.206632	0.252738	0.245055	0.254522
WAPAL:ENSG00000062650:I4.1-E5.1|ENSG00000062650:E4.1-E5.1	0.577579	-0.556925	0.439105	0.317644	0.310117	0.319819
WAPAL:ENSG00000062650:E5.2-E6.1|ENSG00000062650:I5.1-E6.1	0.554448	-0.591108	0.593811	0.36293	0.358918	0.364548
WAPAL:ENSG00000062650:E19.1-E20.1|ENSG00000062650:I19.1-E20.1	0.307023	-1.02149	0.214094	0.215176	0.24366	0.220436
WAPAL:ENSG00000062650:E10.2-E11.1|ENSG00000062650:I10.1-E11.1	0.0870629	1.7111	882.028	0.0789899	0.0570742	0.085379
WAPAL:ENSG00000062650:E4.1-E5.2|ENSG00000062650:E4.1-E5.1	0.92775	-0.0906764	0.934192	0.369963	0.363718	0.372225
WAPAL:ENSG00000062650:E4.1-E5.1|ENSG00000062650:E4.1-E5.2	0.60666	0.514847	1.40851	0.324567	0.319932	0.326654
WAPAL:ENSG00000062650:E7.1-I7.1|ENSG00000062650:E7.1-E8.1	0.797654	-0.256385	0.517954	0.402611	0.393828	0.404914
WAPAL:ENSG00000062650:I5.1-E6.1|ENSG00000062650:E5.2-E6.1	0.669583	0.42672	1.94277	0.394332	0.389631	0.396044
WAPAL:ENSG00000062650:E7.1-E8.1|ENSG00000062650:E6.1-E8.1	0.0681922	1.82373	4.45143	0.0811702	0.0776785	0.0806445
WAPAL:ENSG00000062650:E3.9-E4.1|ENSG00000062650:E3.9-E4.1_88260494	0.993745	0.00783948	1.52869e+39	0.0833021	0.0125618	0.396652
WAPAL:ENSG00000062650:E3.9-E4.1_88260494|ENSG00000062650:E3.9-E4.1	0.994926	-0.00635892	6.95158e-22	0.203089	0.10718	0.367024
WAPAL:ENSG00000062650:E4.1-I4.1|ENSG00000062650:E4.1-E5.1	0.649445	-0.454533	0.500938	0.335026	0.328138	0.337112
WAPAL:ENSG00000062650:I5.1_88248103-E6.1|ENSG00000062650:E5.2-E6.1	0.357768	0.919627	10.0825	0.278338	0.290831	0.27981
WAPAL:ENSG00000062650:E6.1-E8.1|ENSG00000062650:E7.1-E8.1	0.0695857	-1.8146	0.0886612	0.07924	0.0798538	0.0800167
WAPAL:ENSG00000062650:E5.2-I5.1|ENSG00000062650:E5.2-E6.1	0.986431	0.0170068	1.02764	0.431498	0.425742	0.433408
WAPAL:ENSG00000062650:I19.1-E20.1|ENSG00000062650:E19.1-E20.1	0.269567	1.10406	7.98906	0.191965	0.230871	0.200065
WAPAL:ENSG00000062650:E18.2-E19.1|ENSG00000062650:E18.2-I18.1	0.908915	-0.114407	0.838966	0.336708	0.330054	0.339143
WAPAL:ENSG00000062650:E16.2-E17.1|ENSG00000062650:I16.1-E17.1	0.401275	0.839347	3.58958	0.272031	0.251187	0.274607
WAPAL:ENSG00000062650:E6.1-E7.1|ENSG00000062650:E6.1-E8.1	0.0777441	1.76393	3.39629	0.0942491	0.0971926	0.0953572
WAPAL:ENSG00000062650:E17.1-E18.2|ENSG00000062650:E17.1-I17.1	0.711027	0.370478	2.27827	0.356871	0.347778	0.359069
VMP1:ENSG00000062716:E5.1-E6.1|ENSG00000062716:E5.2-I5.1	0.42813	0.792396	2.71162	0.277608	0.270197	0.279295
VMP1:ENSG00000062716:E11.1-E12.1|ENSG00000062716:E11.1-I11.1	0.37808	0.881439	3.96428	0.261118	0.245703	0.262495
VMP1:ENSG00000062716:E11.1-I11.1|ENSG00000062716:E11.1-E12.1	0.598645	-0.52635	0.297205	0.333303	0.322517	0.334986
VMP1:ENSG00000062716:I15.1-E16.1|ENSG00000062716:E15.5-E16.1	0.0401114	-2.0526	0.124789	0.0467483	0.0421922	0.0472441
VMP1:ENSG00000062716:E12.1-E15.4|ENSG00000062716:E12.1-E13.1	0.0446191	2.00823	9.2573	0.0489925	0.040177	0.0507761
VMP1:ENSG00000062716:E3.1-E4.2|ENSG00000062716:E2.13-E4.2	0.122465	-1.54451	0.155094	0.0877957	0.0771767	0.0898186
VMP1:ENSG00000062716:E2.13-E4.2|ENSG00000062716:E3.1-E4.2	0.019217	2.34129	10.1733	0.0207294	0.0103172	0.0219013
VMP1:ENSG00000062716:E15.5-I15.1|ENSG00000062716:E15.5-E16.1	0.0131932	-2.47851	0.0225104	0.0180854	0.0157879	0.0181661
VMP1:ENSG00000062716:E15.5-E16.1|ENSG00000062716:I15.1-E16.1	0.0235753	2.26398	5.29929	0.0299166	0.02819	0.0302414
APPBP2:ENSG00000062725:E11.1-E12.1|ENSG00000062725:I11.1-E12.1	0.375228	0.886724	3.0528	0.252409	0.243218	0.255518
APPBP2:ENSG00000062725:E14.1-E15.1|ENSG00000062725:I14.1_58532667-E15.1	0.734857	-0.338671	0.630949	0.257021	0.250341	0.259876
APPBP2:ENSG00000062725:E2.1-E4.1|ENSG00000062725:E2.1-E3.1	0.414332	0.816295	3.29544	0.267936	0.258667	0.269817
APPBP2:ENSG00000062725:I14.1_58532667-E15.1|ENSG00000062725:E14.1-E15.1	0.734857	0.338671	1.58491	0.257021	0.250341	0.259876
POLD1:ENSG00000062822:E1.6-E5.2|ENSG00000062822:E1.6-E5.1	0.651722	0.451371	1.63662	0.310133	0.301947	0.312212
POLD1:ENSG00000062822:E22.1-E23.1|ENSG00000062822:I22.1-E23.1	0.669013	0.427503	1.50846	0.318138	0.310958	0.320424
POLD1:ENSG00000062822:E23.2-E24.1|ENSG00000062822:E23.2-E25.2	0.0582354	1.89392	20.3217	0.0542518	0.0513067	0.0552037
POLD1:ENSG00000062822:E10.2-E11.1_50906348|ENSG00000062822:E10.2-E11.1	0.525757	-0.634496	0.326471	0.315623	0.309381	0.317499
POLD1:ENSG00000062822:E5.3-E6.1|ENSG00000062822:E5.3-I5.1	0.700574	0.384546	2.92654	0.353811	0.345412	0.355989
POLD1:ENSG00000062822:E22.1-I22.1|ENSG00000062822:E22.1-E23.1	0.687925	-0.401673	0.505364	0.321464	0.314316	0.32378
POLD1:ENSG00000062822:E8.4-E9.1|ENSG00000062822:E8.4-I8.1	0.0163539	-2.40092	0.0101652	0.0178715	0.0479849	0.0224772
POLD1:ENSG00000062822:E10.2-E11.1|ENSG00000062822:E10.2-E11.1_50906348	0.694029	0.393394	1.58842	0.357852	0.351573	0.359892
SPHK2:ENSG00000063176:E2.4-E5.1|ENSG00000063176:E4.1-E5.1	0.355056	0.924826	2.33298	0.310695	0.308243	0.312065
ISOC2:ENSG00000063241:E5.2-E5.8|ENSG00000063241:E4.1-E5.8	0.384861	-0.868974	0.400958	0.261915	0.258141	0.263617
ISOC2:ENSG00000063241:E4.1-E5.1|ENSG00000063241:E4.1-E5.8	0.157579	-1.41326	0.278181	0.135748	0.138342	0.137229
U2AF2:ENSG00000063244:E1.4-E3.2|ENSG00000063244:E2.1-E3.2	0.787251	-0.269883	0.657099	0.366831	0.360525	0.368948
U2AF2:ENSG00000063244:E12.2-E13.1|ENSG00000063244:E12.1-E13.1	0.354713	-0.925486	0.0747951	0.24698	0.242953	0.248664
U2AF2:ENSG00000063244:I6.1-E7.1|ENSG00000063244:E6.1-E8.2	0.19679	-1.29075	0.131518	0.168439	0.158445	0.168819
U2AF2:ENSG00000063244:E6.1-E8.2|ENSG00000063244:E6.1-E7.1	0.285576	1.06788	2.73613	0.214755	0.212579	0.21647
U2AF2:ENSG00000063244:E11.1-E12.1|ENSG00000063244:E11.2-I11.1	0.276058	1.08922	2.41339	0.207683	0.206131	0.209214
U2AF2:ENSG00000063244:E7.1_56173196-E8.2|ENSG00000063244:E6.1-E8.2	0.706717	0.376269	1.96802	0.353467	0.348288	0.355553
U2AF2:ENSG00000063244:E12.1-E13.1|ENSG00000063244:E12.2-E13.1	0.188932	1.31374	29.3519	0.16126	0.154803	0.161743
U2AF2:ENSG00000063244:E6.1-E7.1|ENSG00000063244:E6.1-E8.2	0.966028	-0.0425901	0.937445	0.380045	0.373432	0.382238
U2AF2:ENSG00000063244:E11.2-I11.1|ENSG00000063244:E11.1-E12.1	0.273772	-1.09442	0.332524	0.206595	0.204073	0.208031
EPN1:ENSG00000063245:E8.1-E9.1|ENSG00000063245:E7.1-E9.1	0.100873	-1.64064	0.0188706	0.0959233	0.108231	0.0953722
EPN1:ENSG00000063245:E2.1-E4.1|ENSG00000063245:E1.2-E4.1	0.405716	0.831456	2.74876	0.301098	0.297916	0.302586
EPN1:ENSG00000063245:E1.2-E4.1|ENSG00000063245:E2.1-E4.1	0.367481	-0.901202	0.520163	0.285118	0.279839	0.286538
EPN1:ENSG00000063245:E7.1-I7.1|ENSG00000063245:E7.1-E8.1	0.510511	0.658043	5.41439	0.304914	0.30415	0.306913
EPN1:ENSG00000063245:E2.1-I2.1|ENSG00000063245:E1.2-E4.1	0.398418	0.84445	3.05265	0.276303	0.27469	0.278337
EPN1:ENSG00000063245:E7.1-E8.1|ENSG00000063245:E7.1-E9.1	0.140559	-1.47371	0.155887	0.122534	0.136049	0.123513
EPN1:ENSG00000063245:E11.3-E12.2|ENSG00000063245:E11.3-E12.1	0.588338	0.541246	2.12342	0.329111	0.32302	0.330884
EPN1:ENSG00000063245:E11.3-E12.1|ENSG00000063245:E11.3-E12.2	0.588338	-0.541246	0.470939	0.329111	0.32302	0.330884
MED29:ENSG00000063322:E4.1-E5.1|ENSG00000063322:E4.2-I4.1	0.600879	0.523137	3.42375	0.404996	0.391594	0.407093
MED29:ENSG00000063322:E2.2-E4.1|ENSG00000063322:I3.1-E4.1	0.797453	0.256644	2.36196	0.367402	0.360822	0.369599
MTMR1:ENSG00000063601:E3.3-E8.1|ENSG00000063601:E3.3-E4.1	0.291099	-1.05571	0.413704	0.433632	0.422956	0.433212
MTMR1:ENSG00000063601:E18.1-E20.1|ENSG00000063601:E18.1-E19.1	0.444789	-0.764131	0.48403	0.30523	0.30522	0.306838
MTMR1:ENSG00000063601:E3.3-E4.1|ENSG00000063601:E3.3-E8.1	0.909658	0.11347	1.07874	0.814566	0.813316	0.814794
MTMR1:ENSG00000063601:E5.1-I5.1|ENSG00000063601:E4.1-E8.1	0.914975	0.106765	1.16745	0.343146	0.338519	0.346014
MTMR1:ENSG00000063601:E17.1-E18.1|ENSG00000063601:E17.1-I17.1	0.0420792	-2.03274	0.000850863	0.0217167	0.0833838	0.0380201
MTMR1:ENSG00000063601:E4.1-E8.1|ENSG00000063601:E3.3-E8.1	0.916318	-0.105073	0.944562	0.344512	0.339753	0.347351
MTMR1:ENSG00000063601:E20.1-E21.1|ENSG00000063601:E20.1-I20.1	0.852038	-0.186519	0.801033	0.235246	0.228678	0.238435
MTMR1:ENSG00000063601:E14.1-E15.2|ENSG00000063601:E14.1-E15.4	0.756089	-0.310621	0.724041	0.220932	0.215945	0.224026
MTMR1:ENSG00000063601:E14.1-E15.4|ENSG00000063601:E14.1-E15.2	0.959734	-0.0504872	0.95732	0.232001	0.226591	0.235208
MTMR1:ENSG00000063601:E20.1-I20.1|ENSG00000063601:E20.1-E21.1	0.477377	0.710528	3.282	0.185004	0.186014	0.188212
MTMR1:ENSG00000063601:E19.3-I19.1|ENSG00000063601:E18.1-E20.1	0.63286	0.477705	3.18079	0.368667	0.363563	0.370866
ADCK1:ENSG00000063761:E12.4-E14.1|ENSG00000063761:E12.4-E13.1	0.0606033	1.87638	21.4194	0.0624615	0.123817	0.0722441
HAGH:ENSG00000063854:E1.12-E2.1|ENSG00000063854:E1.9-E2.1	0.0887541	-1.70201	0.306908	0.0905045	0.10223	0.0915061
HAGH:ENSG00000063854:E1.9-E2.1|ENSG00000063854:E1.12-E2.1	0.0886861	1.70237	3.55517	0.116796	0.129092	0.117893
RNF4:ENSG00000063978:E16.1-I16.1|ENSG00000063978:E16.1-E17.1	0.586089	-0.544513	0.277818	0.32649	0.320608	0.328511
RNF4:ENSG00000063978:E12.4-I12.1|ENSG00000063978:E12.2-E13.1	0.170863	-1.36944	0.139944	0.170143	0.158758	0.172175
RNF4:ENSG00000063978:I6.1-E7.1|ENSG00000063978:E3.14-E8.1	0.3021	-1.03194	0.154579	0.224408	0.207863	0.226933
RNF4:ENSG00000063978:E13.1-E15.1|ENSG00000063978:I13.1-E14.1	0.518446	0.645743	1.29609	0.321338	0.316451	0.323162
RNF4:ENSG00000063978:E13.2-I13.1|ENSG00000063978:E13.1-E15.1	0.951253	0.0611333	1.03142	0.45733	0.451609	0.459113
RNF4:ENSG00000063978:I17.1-E18.1|ENSG00000063978:I17.1_2538897-E18.1	0.779063	-0.28054	0.787942	0.757497	0.754337	0.757832
RNF4:ENSG00000063978:E12.2-E13.1|ENSG00000063978:E12.4-I12.1	0.445048	0.763697	1.90177	0.338514	0.329311	0.339681
RNF4:ENSG00000063978:I9.1-E10.1|ENSG00000063978:E8.2-E10.1	0.639152	0.468884	3.68571	0.342984	0.336895	0.344945
RNF4:ENSG00000063978:E14.1-E15.1|ENSG00000063978:E13.1-E15.1	0.81172	-0.238208	0.887631	0.388049	0.382052	0.390136
RNF4:ENSG00000063978:E7.1-I7.1|ENSG00000063978:E3.14-E8.1	0.174361	-1.35832	0.223597	0.148938	0.137663	0.150257
RNF4:ENSG00000063978:E3.14-E8.1|ENSG00000063978:E5.1-E8.1	0.280661	1.07884	1.84429	0.212837	0.207284	0.214027
RNF4:ENSG00000063978:E16.1-E17.1|ENSG00000063978:E16.1-I16.1	0.66146	0.437898	1.88698	0.344814	0.33892	0.346873
RNF4:ENSG00000063978:I17.1_2538897-E18.1|ENSG00000063978:I17.1-E18.1	0.905298	-0.118972	0.918228	0.782293	0.780268	0.782646
RNF4:ENSG00000063978:E3.14-I3.1|ENSG00000063978:E3.14-E8.1	0.99414	-0.00734391	2.08877e-40	0.0616925	0.0100904	0.307418
RNF4:ENSG00000063978:I13.1-E14.1|ENSG00000063978:E13.1-E15.1	0.836528	0.206336	1.0977	0.447804	0.442201	0.449555
RNF4:ENSG00000063978:E6.1-I6.1|ENSG00000063978:E3.14-E8.1	0.300983	-1.03433	0.178512	0.227092	0.207311	0.229848
RNF4:ENSG00000063978:I17.1_2537443-E18.1|ENSG00000063978:I17.1_2538897-E18.1	0.397105	0.846804	3.36877	0.554824	0.567234	0.556548
RNF4:ENSG00000063978:E10.4-E12.1|ENSG00000063978:E10.5-I10.1	0.346153	0.942078	8.92769	0.274932	0.257958	0.278588
RNF4:ENSG00000063978:E5.1-E8.1|ENSG00000063978:E3.14-E8.1	0.409135	0.825418	1.75241	0.267175	0.267725	0.268959
RNF4:ENSG00000063978:E15.4-E16.1|ENSG00000063978:I15.1-E16.1	0.332406	0.969279	3.77517	0.235278	0.229085	0.236644
RNF4:ENSG00000063978:I16.1-E17.1|ENSG00000063978:E16.1-E17.1	0.919143	-0.101513	0.74655	0.378402	0.371841	0.380588
RNF4:ENSG00000063978:I7.1-E8.1|ENSG00000063978:E3.14-E8.1	0.289225	-1.05982	0.236199	0.215613	0.206817	0.217026
RNF4:ENSG00000063978:E8.2-E10.1|ENSG00000063978:I9.1-E10.1	0.865636	0.169204	1.35577	0.375229	0.368363	0.377403
CASP8:ENSG00000064012:E6.1-E8.2|ENSG00000064012:E6.1-E8.1	0.559095	0.584186	2.35142	0.319148	0.315907	0.321039
CASP8:ENSG00000064012:E6.1-E8.1|ENSG00000064012:E2.1-E8.1	0.13689	1.48747	3.38502	0.12197	0.123925	0.123082
CASP8:ENSG00000064012:E13.2-E16.1|ENSG00000064012:E13.4-E16.1	0.843808	0.197025	1.16051	0.373189	0.366582	0.375338
CASP8:ENSG00000064012:E11.3-E11.5|ENSG00000064012:E11.3-E12.1	0.708105	0.374403	1.38295	0.354459	0.348461	0.356521
CASP8:ENSG00000064012:E13.4-E16.1|ENSG00000064012:E13.2-E16.1	0.942701	0.0718761	1.06099	0.379423	0.372808	0.381611
CASP8:ENSG00000064012:E8.2-E10.1|ENSG00000064012:E8.2-E11.1	0.357711	0.919736	5.20743	0.247232	0.242513	0.248898
CASP8:ENSG00000064012:E14.1-I14.1|ENSG00000064012:E13.2-E16.1	0.925547	0.093449	1.2348	0.378807	0.372151	0.380993
CASP8:ENSG00000064012:E12.1-E13.1|ENSG00000064012:E11.6-E13.1	0.0455663	-1.99939	0.126662	0.0497161	0.0576203	0.0497994
CASP8:ENSG00000064012:E2.1-E3.1|ENSG00000064012:E2.1-E8.1	0.249538	1.15147	1.77607	0.189334	0.183863	0.190962
CASP8:ENSG00000064012:E11.6-E13.1|ENSG00000064012:E12.1-E13.1	0.265545	1.11338	6.77793	0.197555	0.209761	0.199207
CASP8:ENSG00000064012:E11.6-E12.1|ENSG00000064012:E11.3-E12.1	0.434572	-0.781392	0.523186	0.25079	0.247324	0.252654
CASP8:ENSG00000064012:E10.3-E11.1|ENSG00000064012:E8.2-E11.1	0.751732	0.316356	1.80134	0.361616	0.355318	0.363721
CASP8:ENSG00000064012:E11.3-E12.1|ENSG00000064012:E11.3-E11.5	0.319312	-0.995873	0.247331	0.230529	0.226769	0.232046
CASP8:ENSG00000064012:E6.1-I6.1|ENSG00000064012:E6.1-E8.1	0.929873	-0.0880044	0.887548	0.378959	0.372325	0.381144
CASP8:ENSG00000064012:E2.1-E8.1|ENSG00000064012:E6.1-E8.1	0.271866	-1.09877	0.193935	0.204343	0.19131	0.206111
ASUN:ENSG00000064102:E10.2-E11.1|ENSG00000064102:I10.1-E11.1	0.742575	-0.328445	0.794684	0.360847	0.354492	0.362923
ASUN:ENSG00000064102:E10.2-I10.1|ENSG00000064102:E10.2-E11.1	0.95913	-0.0512456	0.938973	0.379937	0.373279	0.38213
ASUN:ENSG00000064102:E13.2-E14.1|ENSG00000064102:E12.1-E14.1	0.747307	-0.322193	0.667556	0.38982	0.385192	0.391799
ASUN:ENSG00000064102:E2.1-E3.1|ENSG00000064102:E2.1-I2.1	0.804658	-0.247323	0.575633	0.428017	0.422113	0.429812
ASUN:ENSG00000064102:I12.1-E13.1|ENSG00000064102:E12.1-E13.1	0.782946	0.275482	1.71837	0.396069	0.390546	0.398082
ASUN:ENSG00000064102:E8.1-E10.2|ENSG00000064102:I9.1_27071268-E10.2	0.980507	0.0244331	1.01944	0.386625	0.380224	0.388789
ASUN:ENSG00000064102:I10.1-E11.1|ENSG00000064102:E10.2-E11.1	0.888699	0.139951	1.15818	0.376695	0.370167	0.378867
ASUN:ENSG00000064102:E12.1-E13.2|ENSG00000064102:E12.1-E13.1	0.46197	-0.735607	0.427834	0.314843	0.306601	0.316523
ASUN:ENSG00000064102:E12.1-E13.1|ENSG00000064102:E12.1-E13.2	0.885335	0.14421	1.10461	0.407695	0.401004	0.409712
ASUN:ENSG00000064102:E8.1-I9.1_27071338|ENSG00000064102:E8.1-E10.2	0.614502	-0.503657	0.500245	0.339252	0.333488	0.341314
ASUN:ENSG00000064102:I9.1_27071268-E10.2|ENSG00000064102:E8.1-E10.2	0.82563	-0.22031	0.750793	0.377175	0.371127	0.379311
TM7SF3:ENSG00000064115:E9.1-E10.1|ENSG00000064115:E9.1-E10.1_27133564	0.0096716	2.58735	41.6795	0.0124233	0.0116378	0.0129535
TM7SF3:ENSG00000064115:I12.1-E13.1|ENSG00000064115:E11.3-E13.1	0.00291266	-2.97681	0.00516301	0.00444803	0.00403809	0.00439501
TM7SF3:ENSG00000064115:E7.2-E9.1|ENSG00000064115:I7.1-E8.1	0.011117	2.539	9.83733	0.0141412	0.016274	0.0144195
TM7SF3:ENSG00000064115:I13.1-E14.1|ENSG00000064115:E13.3-E14.2	0.0255054	-2.23366	0.0465549	0.0310532	0.0298678	0.0314475
TM7SF3:ENSG00000064115:E13.3-E14.2|ENSG00000064115:I13.1-E14.1	0.00487755	2.81501	13.2462	0.00697277	0.00754015	0.00718428
TM7SF3:ENSG00000064115:E11.3-E13.1|ENSG00000064115:I12.1-E13.1	0.000674356	3.3998	27.8853	0.00106542	0.00126215	0.00114979
TM7SF3:ENSG00000064115:E1.11-E3.2|ENSG00000064115:I2.1-E3.1	0.0269293	2.21254	14.6993	0.0310783	0.0263671	0.0319346
TM7SF3:ENSG00000064115:I10.1-E11.1|ENSG00000064115:E10.2-E11.2	0.0129435	-2.48532	0.0936645	0.0158302	0.0178897	0.016227
TM7SF3:ENSG00000064115:E6.6-E7.1|ENSG00000064115:I6.1-E7.1	0.122676	1.54364	9.80943	0.112194	0.112905	0.113414
TM7SF3:ENSG00000064115:E10.2-E11.2|ENSG00000064115:I10.1-E11.1	0.0105384	2.55764	6.96175	0.0129922	0.0154484	0.0133546
TM7SF3:ENSG00000064115:E13.3-I13.1|ENSG00000064115:E13.3-E14.2	0.0596586	-1.88331	0.0329892	0.0648175	0.0636055	0.064896
TM7SF3:ENSG00000064115:E10.2-I10.1|ENSG00000064115:E10.2-E11.2	0.0281539	-2.19513	0.0207549	0.0328915	0.0350692	0.0332627
TSPAN32:ENSG00000064201:E1.11-E2.3|ENSG00000064201:E1.10-E2.3	0.078614	1.75879	7.85548	0.0205326	0.0219518	0.0212444
TSPAN32:ENSG00000064201:E9.1-E10.1|ENSG00000064201:E9.2-E10.1	0.258866	1.12908	2.32968	0.124521	0.128409	0.126256
TSPAN32:ENSG00000064201:E14.3-I14.1|ENSG00000064201:E14.3-E15.1	0.853759	0.184324	1.14324	0.194391	0.189257	0.197623
TSPAN32:ENSG00000064201:E10.1-E13.1|ENSG00000064201:E11.1-I11.1	0.0408775	2.04477	11.2764	0.0332734	0.0414394	0.0336022
TSPAN32:ENSG00000064201:E13.6-E14.1|ENSG00000064201:I13.1-E14.1	0.107021	1.61173	3.6836	0.0226095	0.023032	0.02356
TSPAN32:ENSG00000064201:E14.3-E15.1|ENSG00000064201:I14.1-E15.1	0.667428	-0.429681	0.729807	0.259214	0.254905	0.262012
TSPAN32:ENSG00000064201:E13.6-I13.1|ENSG00000064201:E13.6-E14.1	0.147646	-1.4479	0.336072	0.028886	0.0279491	0.0297117
TSPAN32:ENSG00000064201:I12.1-E13.1|ENSG00000064201:E10.1-E13.1	0.00238373	-3.03772	0.0593657	0.00276923	0.00350833	0.00254673
TSPAN32:ENSG00000064201:E9.2-I9.1|ENSG00000064201:E9.2-E10.1	0.782948	-0.275479	0.767703	0.235344	0.230497	0.238331
TSPAN32:ENSG00000064201:E9.2-E10.1|ENSG00000064201:E9.1-E10.1	0.588605	-0.540859	0.739303	0.209348	0.206099	0.212183
TSPAN32:ENSG00000064201:I13.1-E14.1|ENSG00000064201:E13.6-E14.1	0.0361384	-2.09537	0.235295	0.00875177	0.00878563	0.0090038
TSPAN32:ENSG00000064201:E6.1-E9.1|ENSG00000064201:E7.1-I7.1	0.114305	-1.57914	0.435585	0.106555	0.107632	0.108064
TSPAN32:ENSG00000064201:I14.1-E15.1|ENSG00000064201:E14.3-E15.1	0.459442	-0.739767	0.61347	0.25328	0.257588	0.255719
TSPAN32:ENSG00000064201:E4.1-E6.1|ENSG00000064201:E4.1-E9.1	0.0586171	-1.89105	0.0761786	0.0460328	0.0545005	0.0468846
TSPAN32:ENSG00000064201:I9.1-E10.1|ENSG00000064201:E9.2-E10.1	0.519682	-0.643836	0.612551	0.196073	0.194363	0.198852
TSPAN32:ENSG00000064201:I1.1_2323456-E2.3|ENSG00000064201:E1.10-E2.3	0.504693	0.667124	6.34149	0.0789962	0.0766879	0.081706
TSPAN32:ENSG00000064201:E11.1-I11.1|ENSG00000064201:E10.1-E13.1	0.0226984	-2.27847	0.204763	0.0235162	0.0304719	0.0228629
TSPAN32:ENSG00000064201:I11.1-E12.1|ENSG00000064201:E10.1-E13.1	0.12842	-1.52036	0.288183	0.101131	0.104608	0.100748
TSPAN32:ENSG00000064201:I1.1-E2.1|ENSG00000064201:E1.10-E2.3	0.0192052	2.34152	15.067	0.00623649	0.0104491	0.00735133
TSPAN32:ENSG00000064201:E12.2-I12.1|ENSG00000064201:E10.1-E13.1	0.00750663	-2.67349	0.106447	0.00657601	0.0106316	0.00629396
TSPAN32:ENSG00000064201:E1.10-E2.3|ENSG00000064201:E1.11-E2.3	0.00341759	-2.92745	0.0990716	0.00123467	0.0019648	0.00134215
ST3GAL6:ENSG00000064225:E5.7-E6.1|ENSG00000064225:E4.1-E6.1	0.705092	-0.378456	0.815716	0.394452	0.385756	0.396898
ST3GAL6:ENSG00000064225:E8.2-E11.1|ENSG00000064225:E9.2-E11.1	0.885827	-0.143587	0.905084	0.437343	0.430913	0.439182
ST3GAL6:ENSG00000064225:E1.8-E6.1|ENSG00000064225:E5.7-E6.1	0.169875	1.37261	5.90739	0.16887	0.166772	0.170787
ST3GAL6:ENSG00000064225:E5.6-E6.1|ENSG00000064225:E5.7-E6.1	0.731153	0.343592	1.48114	0.398111	0.391257	0.400661
ST3GAL6:ENSG00000064225:E18.2-E19.1|ENSG00000064225:E18.2-E21.1	0.0164653	2.39844	9.05027	0.0191829	0.018616	0.0196331
ST3GAL6:ENSG00000064225:I5.1-E6.1|ENSG00000064225:E5.7-E6.1	0.0246291	-2.24717	0.0457471	0.0333402	0.0237624	0.0345591
ST3GAL6:ENSG00000064225:E16.2-E18.1|ENSG00000064225:E13.1-E18.1	0.559882	0.583017	1.7529	0.334861	0.332799	0.336805
ST3GAL6:ENSG00000064225:I6.1-E7.1|ENSG00000064225:E6.2-E8.1	0.555546	-0.58947	0.244813	0.358647	0.34708	0.360709
ST3GAL6:ENSG00000064225:E13.1-E18.1|ENSG00000064225:E11.1-E18.1	0.00239835	3.03588	6.54135	0.00462168	0.00475722	0.00474347
ST3GAL6:ENSG00000064225:E20.5-I20.1|ENSG00000064225:E20.5-E21.1	0.349744	-0.935086	0.346892	0.288313	0.281788	0.289783
ST3GAL6:ENSG00000064225:E12.1-I12.1|ENSG00000064225:E11.1-E13.1	0.0155945	-2.41827	0.0459287	0.0152511	0.0105897	0.0159943
ST3GAL6:ENSG00000064225:E7.1-I7.1|ENSG00000064225:E6.2-E8.1	0.00253694	-3.0189	0.000609817	0.00334423	0.00148132	0.00400254
ST3GAL6:ENSG00000064225:E9.2-E11.1|ENSG00000064225:E8.2-E11.1	0.866535	0.168062	1.12963	0.435724	0.429294	0.437556
ST3GAL6:ENSG00000064225:E20.5-E21.1|ENSG00000064225:I20.1-E21.1	0.0394294	2.05968	3.02516	0.051695	0.0517936	0.052853
ST3GAL6:ENSG00000064225:I11.1-E12.1|ENSG00000064225:E11.1-E13.1	0.000500032	-3.48074	0.0443862	0.000727804	0.000379917	0.000744374
ST3GAL6:ENSG00000064225:I12.1-E13.1|ENSG00000064225:E11.1-E13.1	0.0096176	-2.58928	0.0313521	0.00937682	0.00661022	0.00999872
ST3GAL6:ENSG00000064225:E13.1-E16.2|ENSG00000064225:E13.1-E18.1	0.331244	0.97161	4.09534	0.291724	0.309646	0.292503
ST3GAL6:ENSG00000064225:E13.1-E15.1|ENSG00000064225:E13.1-E18.1	0.0732046	-1.79155	0.0944624	0.0905465	0.0777419	0.0917964
ST3GAL6:ENSG00000064225:E11.3-I11.1|ENSG00000064225:E11.1-E13.1	0.00246784	-3.02726	0.109554	0.00299459	0.00202163	0.00306313
ST3GAL6:ENSG00000064225:E6.2-E8.1|ENSG00000064225:E1.8-E11.1	0.0141098	2.45446	11.6477	0.0205126	0.0137361	0.0210639
ST3GAL6:ENSG00000064225:E8.2-E9.2|ENSG00000064225:E8.2-E11.1	0.910282	-0.112683	0.916345	0.402644	0.395738	0.404759
ST3GAL6:ENSG00000064225:E17.1-I17.1|ENSG00000064225:E13.1-E18.1	0.00119924	-3.23906	0.0336838	0.00167508	0.00110836	0.00191429
ST3GAL6:ENSG00000064225:E19.3-E20.1|ENSG00000064225:E18.2-E21.1	0.00376518	2.89719	16.8354	0.00506657	0.00400899	0.00516264
ST3GAL6:ENSG00000064225:I7.1-E8.1|ENSG00000064225:E6.2-E8.1	0.00539665	-2.78235	0.000582416	0.00714362	0.00354479	0.00792733
ST3GAL6:ENSG00000064225:E4.1-E6.1|ENSG00000064225:E5.7-E6.1	0.0336697	2.12401	4.14334	0.046564	0.0529191	0.0469045
ST3GAL6:ENSG00000064225:I17.1-E18.1|ENSG00000064225:E13.1-E18.1	0.000666406	-3.40304	0.0134643	0.000947397	0.000618956	0.00108368
ST3GAL6:ENSG00000064225:E5.7-I5.1|ENSG00000064225:E5.7-E6.1	0.0181841	-2.36185	0.0528527	0.0258206	0.0123084	0.0245569
ST3GAL6:ENSG00000064225:I20.1-E21.1|ENSG00000064225:E20.5-E21.1	0.138133	-1.48278	0.322172	0.146848	0.143443	0.148265
ST3GAL6:ENSG00000064225:E19.3-I19.1|ENSG00000064225:E19.3-E20.1	0.175471	-1.35483	0.038123	0.1482	0.136786	0.150281
ST3GAL6:ENSG00000064225:E12.1-E13.1|ENSG00000064225:E11.1-E13.1	0.109903	-1.59863	0.0493916	0.0821301	0.0715548	0.0837948
ST3GAL6:ENSG00000064225:E11.1-E13.1|ENSG00000064225:E11.3-I11.1	0.000139577	3.80892	5.87034	0.000220241	0.000203565	0.000243541
TAF2:ENSG00000064313:E26.1-E27.2|ENSG00000064313:E25.2-E27.2	0.11109	1.59331	10.3329	0.102851	0.113587	0.104162
TAF2:ENSG00000064313:E26.1-I26.1|ENSG00000064313:E25.2-E27.2	0.114482	-1.57837	0.273565	0.109815	0.0989036	0.110572
TAF2:ENSG00000064313:E4.1-E5.1|ENSG00000064313:E4.1-I4.1	0.277917	-1.08501	0.285075	0.155465	0.190679	0.165941
TAF2:ENSG00000064313:E10.1-E11.2|ENSG00000064313:E9.1-E11.2	0.176852	-1.35051	0.209653	0.262358	0.29358	0.264955
TAF2:ENSG00000064313:E5.2-E6.1|ENSG00000064313:E5.2_120816140-E6.1	0.803652	0.248624	1.41734	0.424792	0.418905	0.426693
TAF2:ENSG00000064313:E9.1-I9.1_120807184|ENSG00000064313:E9.1-E10.1	0.00737968	2.67921	22.4167	0.00423724	0.036899	0.00907249
TAF2:ENSG00000064313:I28.1-E29.1|ENSG00000064313:E28.1-E29.1	0.191292	-1.30677	3.69059e-05	0.0997809	0.0249538	0.197418
TAF2:ENSG00000064313:E1.2-E2.1|ENSG00000064313:E1.2-I1.1	0.865927	0.168834	1.12514	0.381267	0.375024	0.383523
TAF2:ENSG00000064313:E24.2-E25.1|ENSG00000064313:E24.2-E27.2	0.0582178	-1.89405	0.096725	0.0710544	0.107861	0.0772831
TAF2:ENSG00000064313:E9.1-I9.1|ENSG00000064313:E9.1-E10.1	0.772708	-0.288835	0.761466	0.396922	0.392642	0.399055
TAF2:ENSG00000064313:E25.2-E27.2|ENSG00000064313:I26.1-E27.1	0.287924	1.06269	1.70841	0.213014	0.207209	0.214493
TAF2:ENSG00000064313:E18.1-E20.2|ENSG00000064313:I19.1-E20.1	0.192874	-1.30212	0.268966	0.220329	0.24836	0.2246
TAF2:ENSG00000064313:E9.1-E10.1|ENSG00000064313:E9.1-E11.2	0.157948	-1.41201	0.476168	0.144484	0.166463	0.147262
TAF2:ENSG00000064313:I26.1-E27.1|ENSG00000064313:E25.2-E27.2	0.0641171	-1.85136	0.242083	0.0682379	0.0564398	0.0688642
TAF2:ENSG00000064313:E1.2-I1.1|ENSG00000064313:E1.2-E2.1	0.683272	-0.408003	0.679259	0.355836	0.348187	0.357977
TAF2:ENSG00000064313:I9.1_120807020-E10.1|ENSG00000064313:E9.1-E10.1	0.019164	2.34233	29.4972	0.0210882	0.043612	0.0236082
TAF2:ENSG00000064313:E25.2-E26.1|ENSG00000064313:E25.2-E27.2	0.894355	0.132795	1.26287	0.47104	0.465147	0.47269
TAF2:ENSG00000064313:E3.1-E4.1|ENSG00000064313:E3.1-I3.1_120830298	0.433837	0.782642	2.26753	0.22865	0.220411	0.231355
TAF2:ENSG00000064313:E28.1-E29.1|ENSG00000064313:I28.1-E29.1	0.158987	1.40849	48.4842	0.136135	0.0689644	0.169572
HIPK2:ENSG00000064393:E8.1-E9.2|ENSG00000064393:E8.1-E9.1	0.411728	0.820856	1.91697	0.228172	0.222794	0.229913
HIPK2:ENSG00000064393:E7.1-E8.1|ENSG00000064393:I7.1-E8.1	0.545889	-0.603932	0.373513	0.273169	0.272093	0.275687
HIPK2:ENSG00000064393:E8.1-E9.1|ENSG00000064393:E8.1-E9.2	0.534216	-0.621584	0.604382	0.263661	0.257767	0.265731
HIPK2:ENSG00000064393:I2.1_139418649-E3.1|ENSG00000064393:E1.2-E3.1	0.234994	-1.18759	0.1062	0.213891	0.157324	0.222756
HIPK2:ENSG00000064393:E10.1-E11.1|ENSG00000064393:I10.1-E11.1	0.654424	-0.447625	0.51696	0.439883	0.434569	0.441598
HIPK2:ENSG00000064393:E1.2-E3.1|ENSG00000064393:I2.1_139418649-E3.1	0.911965	0.11056	1.11413	0.409198	0.402276	0.411354
HIPK2:ENSG00000064393:E12.3-E13.1|ENSG00000064393:I12.1-E13.1	0.493529	0.684707	2.92337	0.281967	0.270236	0.284232
TNPO3:ENSG00000064419:I23.1-E24.1|ENSG00000064419:E23.1-E24.2	0.156006	-1.41863	0.359064	0.137372	0.134865	0.138858
TNPO3:ENSG00000064419:E18.1-E19.1|ENSG00000064419:I18.1-E19.1	0.874407	0.158064	1.21459	0.375579	0.369062	0.377751
TNPO3:ENSG00000064419:E7.1-E8.1|ENSG00000064419:I7.1-E8.1	0.0554195	1.91557	196.752	0.0487277	0.0317122	0.0524193
TNPO3:ENSG00000064419:E23.1-E24.2|ENSG00000064419:I23.1-E24.1	0.171899	1.36613	1.96213	0.147329	0.147414	0.148971
TNPO3:ENSG00000064419:E10.1-I10.1|ENSG00000064419:E10.1-E11.1	0.548942	-0.599346	0.253379	0.34584	0.338131	0.34766
TNPO3:ENSG00000064419:E6.1-I6.1|ENSG00000064419:E6.1-E7.1	0.862765	0.172856	1.41128	0.48284	0.477206	0.4844
TNPO3:ENSG00000064419:E10.1-E11.1|ENSG00000064419:I10.1-E11.1	0.356298	0.922442	2.89849	0.269507	0.258452	0.271495
TNPO3:ENSG00000064419:E1.4-E3.1|ENSG00000064419:E2.1-E3.1	0.0077541	2.66259	22.8268	0.0118642	0.00959506	0.0114725
TNPO3:ENSG00000064419:I10.1-E11.1|ENSG00000064419:E10.1-E11.1	0.249538	-1.15147	0.129045	0.210655	0.193604	0.213288
TNPO3:ENSG00000064419:E15.1-I15.1|ENSG00000064419:E15.1-E16.1	0.143564	-1.46265	0.0176584	0.126258	0.112537	0.129467
TNPO3:ENSG00000064419:I18.1-E19.1|ENSG00000064419:E18.1-E19.1	0.697556	-0.388622	0.487519	0.351538	0.345376	0.353681
TNPO3:ENSG00000064419:I6.1-E7.1|ENSG00000064419:E6.1-E7.1	0.915286	-0.106373	0.781958	0.487033	0.481346	0.48857
TNPO3:ENSG00000064419:E2.1-E3.1|ENSG00000064419:E1.4-E3.1	0.103862	-1.62641	0.0795279	0.108319	0.103408	0.10861
TNPO3:ENSG00000064419:E1.4-E2.1|ENSG00000064419:E1.4-E3.1	0.110422	-1.5963	0.0733884	0.112198	0.106589	0.113281
TNPO3:ENSG00000064419:E22.1-E23.1|ENSG00000064419:I22.1-E23.1	0.31442	1.00599	3.37911	0.227854	0.216161	0.230346
TNPO3:ENSG00000064419:E6.1-E7.1|ENSG00000064419:I6.1-E7.1	0.723032	-0.354409	0.640863	0.460283	0.455809	0.461862
TNPO3:ENSG00000064419:E15.1-E16.1|ENSG00000064419:I15.1-E16.1	0.2369	1.18277	4.47766	0.18811	0.177195	0.190268
TNPO3:ENSG00000064419:I2.1_128668683-E3.1|ENSG00000064419:E1.4-E3.1	0.941432	-0.0734701	0.86318	0.408621	0.401781	0.410662
TNPO3:ENSG00000064419:E23.2-I23.1|ENSG00000064419:E23.1-E24.2	0.204184	-1.26972	0.374271	0.167885	0.164939	0.169324
TNPO3:ENSG00000064419:I8.1-E9.1|ENSG00000064419:E8.1-E9.1	0.228853	-1.20332	0.202653	0.177323	0.167669	0.179581
TNPO3:ENSG00000064419:E11.1-E12.2|ENSG00000064419:E11.1-I11.1	0.127093	1.52567	1.24581e+06	0.106435	0.0354507	0.183345
TNPO3:ENSG00000064419:E8.1-E9.1|ENSG00000064419:I8.1-E9.1	0.181668	1.33564	3.16586	0.15009	0.140106	0.152
MEF2BNB-MEF2B:ENSG00000064489:E1.7-E2.1|ENSG00000064489:E1.7-E4.1	0.508498	0.661178	1.99986	0.305944	0.298989	0.30768
MEF2BNB-MEF2B:ENSG00000064489:E6.1-E10.1|ENSG00000064489:E6.1-E7.1	0.999224	0.000972621	1.0008	0.392864	0.386495	0.394991
MEF2BNB-MEF2B:ENSG00000064489:E6.1-E7.1|ENSG00000064489:E6.1-E10.1	0.999867	0.000166162	1.00011	0.363066	0.356138	0.365415
MEF2BNB-MEF2B:ENSG00000064489:I8.1-E9.1|ENSG00000064489:E6.1-E10.1	0.580737	-0.552309	0.522128	0.421019	0.412745	0.42318
MEF2BNB-MEF2B:ENSG00000064489:E3.1-E4.1|ENSG00000064489:E1.7-E4.1	0.345796	0.942775	2.95759	0.245167	0.236353	0.246606
MEF2BNB-MEF2B:ENSG00000064489:E2.1-E3.1|ENSG00000064489:E1.7-E4.1	0.808668	0.242145	1.28376	0.369638	0.362868	0.371768
RFXANK:ENSG00000064490:E4.3-E4.9|ENSG00000064490:E4.3-E4.5	0.415821	0.813694	6.03864	0.272617	0.271256	0.274116
RFXANK:ENSG00000064490:E4.5-E4.9|ENSG00000064490:E4.3-E4.9	0.517975	-0.64647	0.463777	0.309	0.304559	0.310848
RFXANK:ENSG00000064490:E4.9-E5.1|ENSG00000064490:I4.1-E5.1	0.502926	-0.669893	0.161682	0.309237	0.309357	0.312387
RFXANK:ENSG00000064490:E4.3-E4.5|ENSG00000064490:E4.3-E4.9	0.445152	-0.763523	0.336748	0.283655	0.281254	0.285168
RFXANK:ENSG00000064490:E5.2-E6.2|ENSG00000064490:E5.2-I5.1	0.747173	0.322369	1.84948	0.362573	0.354212	0.364765
RFXANK:ENSG00000064490:E3.2-E4.3|ENSG00000064490:E3.2-E4.1	0.562202	-0.579574	0.442423	0.321545	0.316223	0.323289
RFXANK:ENSG00000064490:E3.2-E4.1|ENSG00000064490:E3.2-E4.3	0.562202	0.579574	2.26028	0.321545	0.316223	0.323289
TMEM161A:ENSG00000064545:E1.11-E2.3|ENSG00000064545:E1.11-E3.3	0.496654	-0.679763	0.433074	0.651158	0.664835	0.651822
LPAR2:ENSG00000064547:E2.7-E3.1|ENSG00000064547:E2.7-E3.9	0.354867	-0.925189	0.628748	0.116903	0.110658	0.119977
LPAR2:ENSG00000064547:I2.1-E3.1|ENSG00000064547:E2.7-E3.9	0.441976	0.76886	2.88429	0.131932	0.128992	0.13574
LPAR2:ENSG00000064547:E2.7-E3.6|ENSG00000064547:E2.7-E3.9	0.809007	-0.241708	0.814138	0.208838	0.199067	0.213046
LPAR2:ENSG00000064547:E2.7-E3.9|ENSG00000064547:E3.6-E3.9	0.680481	0.411807	1.3845	0.465724	0.46136	0.46711
LPAR2:ENSG00000064547:E3.6-E3.9|ENSG00000064547:E2.7-E3.9	0.67334	-0.421569	0.704842	0.374966	0.369244	0.37695
CTSA:ENSG00000064601:E1.8-I1.1|ENSG00000064601:E1.8-E2.1	0.116595	1.56923	57.816	0.108057	0.122976	0.108497
CTSA:ENSG00000064601:E1.6-E1.8|ENSG00000064601:E1.4-E1.8	0.000350278	3.57496	1983.34	0.000728457	0.000894624	0.000711498
CTSA:ENSG00000064601:E2.2-E3.1|ENSG00000064601:E2.2-E4.1	0.756292	-0.310353	0.449788	0.361822	0.35638	0.363956
CTSA:ENSG00000064601:E1.8-E2.1|ENSG00000064601:E1.8-I1.1	0.232858	-1.19303	0.13017	0.184954	0.191378	0.185939
CTSA:ENSG00000064601:E1.4-E1.8|ENSG00000064601:E1.6-E1.8	0.000350278	-3.57496	0.000504199	0.000728457	0.000894624	0.000711498
CTSA:ENSG00000064601:E5.2-E6.2|ENSG00000064601:I5.1-E6.1	0.586079	0.544526	2.54746	0.328601	0.321867	0.330451
CTSA:ENSG00000064601:E3.3-E4.1|ENSG00000064601:E2.2-E4.1	0.913354	0.10881	1.26397	0.378157	0.371559	0.380338
SUGP2:ENSG00000064607:E12.1-E13.1|ENSG00000064607:E12.1-I14.3	0.121155	-1.54994	0.0361319	0.109632	0.10832	0.111036
SUGP2:ENSG00000064607:E17.5-E17.8|ENSG00000064607:E15.1-E17.8	0.0268631	-2.2135	0.0951725	0.0341312	0.029962	0.0353817
SUGP2:ENSG00000064607:E14.2-I14.1|ENSG00000064607:E14.1-I15.2	0.700224	-0.385018	0.744718	0.352856	0.347692	0.354845
SUGP2:ENSG00000064607:E10.4-E12.1|ENSG00000064607:E10.4-E11.1	0.298687	1.03925	3.65767	0.215432	0.212284	0.217465
SUGP2:ENSG00000064607:E16.3-E17.5_19102349|ENSG00000064607:E15.1-E17.8	0.0705491	-1.80837	0.0108309	0.0625257	0.0411149	0.0587104
SUGP2:ENSG00000064607:I12.1-E13.1|ENSG00000064607:E12.1-I14.3	0.522264	-0.63986	0.296366	0.308974	0.303245	0.310925
SUGP2:ENSG00000064607:E16.3-E17.3|ENSG00000064607:E15.1-E17.8	0.0241944	-2.25403	0.000850263	0.022466	0.00575397	0.0278647
SUGP2:ENSG00000064607:E1.2-E4.2|ENSG00000064607:E2.7-E4.2	0.158958	1.40858	4.52775	0.166781	0.167577	0.167129
SUGP2:ENSG00000064607:E16.3-E17.8|ENSG00000064607:E15.1-E17.8	0.136456	1.48912	2.77458	0.116228	0.113859	0.117285
SUGP2:ENSG00000064607:E13.1-I13.1|ENSG00000064607:E12.1-I14.3	0.625863	0.487557	2.62405	0.337605	0.332046	0.339583
SUGP2:ENSG00000064607:I14.3-E16.1|ENSG00000064607:E15.1-I15.1	0.115344	1.57462	3.90543	0.108976	0.113988	0.108452
SUGP2:ENSG00000064607:E2.7-E4.2|ENSG00000064607:E1.2-E4.2	0.0650977	-1.84459	0.137555	0.0827185	0.0860211	0.0824722
SUGP2:ENSG00000064607:I14.1-E15.1|ENSG00000064607:E14.1-I15.2	0.808203	-0.242745	0.828601	0.369118	0.363077	0.371251
SUGP2:ENSG00000064607:E15.1-I15.1|ENSG00000064607:I14.3-E16.1	0.00667249	-2.71276	0.0508528	0.0105929	0.0116334	0.0100832
SUGP2:ENSG00000064607:E12.1-I14.3|ENSG00000064607:E13.1-I13.1	0.596738	0.529097	1.52817	0.330519	0.325001	0.332449
SUGP2:ENSG00000064607:I15.1-E16.1|ENSG00000064607:I14.3-E16.1	0.151988	-1.43254	0.128851	0.135002	0.135975	0.135794
SUGP2:ENSG00000064607:E14.1-I15.2|ENSG00000064607:E14.2-I14.1	0.899016	-0.126905	0.859587	0.377382	0.370755	0.379558
SUGP2:ENSG00000064607:E16.2-E17.8|ENSG00000064607:E15.1-E17.8	0.304094	1.02769	2.2507	0.206485	0.199955	0.208389
SLC12A2:ENSG00000064651:E20.1-E21.1|ENSG00000064651:E20.1-E23.2	0.0294289	-2.17769	0.186846	0.0431547	0.0582653	0.043253
SLC12A2:ENSG00000064651:E21.1-E23.2|ENSG00000064651:E20.1-E23.2	0.0245271	-2.24877	0.0933615	0.0356135	0.0416678	0.0359908
SLC12A2:ENSG00000064651:E4.1-E5.1|ENSG00000064651:I4.1-E5.1	0.718147	0.360936	2.68592	0.629543	0.621568	0.63053
CNN2:ENSG00000064666:E1.6-E3.2|ENSG00000064666:I2.1_1029161-I2.1_1029241	0.506287	0.66463	2.089	0.245341	0.232923	0.248694
CNN2:ENSG00000064666:E5.3-E6.2|ENSG00000064666:E5.3-E7.1	0.219254	-1.22852	0.0899249	0.181766	0.184836	0.18353
CNN2:ENSG00000064666:E6.2-E7.1|ENSG00000064666:E5.3-E7.1	0.967165	-0.0411643	0.917566	0.338675	0.331887	0.341122
ABCA7:ENSG00000064687:E40.2-E41.2|ENSG00000064687:E40.1-E41.2	0.525991	0.634138	1.98419	0.258533	0.254891	0.261142
ABCA7:ENSG00000064687:E25.1-E26.1|ENSG00000064687:E24.1-E26.1	0.435105	-0.780485	0.527957	0.225772	0.226763	0.228138
ABCA7:ENSG00000064687:E37.1-I37.1|ENSG00000064687:E37.1-E38.1	0.765548	0.298203	1.22873	0.329402	0.323783	0.331945
ABCA7:ENSG00000064687:E26.1-I26.1|ENSG00000064687:E26.1-E27.1	0.638189	-0.470233	0.676037	0.103509	0.0986198	0.106865
ABCA7:ENSG00000064687:E29.2-E30.1|ENSG00000064687:E29.2-E30.1_1056417	0.0341545	-2.11824	0.0664354	0.0266168	0.0298719	0.0272541
ABCA7:ENSG00000064687:E33.2-E34.1|ENSG00000064687:E31.5-E34.1	0.150942	-1.43621	0.244461	0.141137	0.158434	0.143871
ABCA7:ENSG00000064687:E40.1-E41.2|ENSG00000064687:E40.2-E41.2	0.777572	-0.282485	0.80708	0.304163	0.298083	0.307207
ABCA7:ENSG00000064687:E24.1-E25.1|ENSG00000064687:E24.1-E26.1	0.426366	-0.795425	0.57934	0.116509	0.117481	0.11953
ABCA7:ENSG00000064687:E14.1-E15.1|ENSG00000064687:E14.1-E15.1_1049317	0.6025	0.520809	1.67684	0.283817	0.277498	0.286339
ABCA7:ENSG00000064687:E26.1-E27.1|ENSG00000064687:E26.1-I26.1	0.742426	0.328643	1.20766	0.10983	0.104474	0.113366
ABCA7:ENSG00000064687:E30.1-E31.1|ENSG00000064687:E30.1-I30.1	0.727799	0.348055	1.53139	0.285426	0.280268	0.288057
ABCA7:ENSG00000064687:E10.2-I10.1|ENSG00000064687:E10.2-E11.1	0.467422	0.72668	3.24784	0.132742	0.129597	0.135633
ABCA7:ENSG00000064687:I31.1-E32.1|ENSG00000064687:E31.5-E32.1	0.331368	0.971363	2.42917	0.188933	0.190452	0.190816
ABCA7:ENSG00000064687:I37.1-E38.1|ENSG00000064687:E37.1-E38.1	0.606844	0.514583	1.56688	0.362498	0.358638	0.364522
ABCA7:ENSG00000064687:I26.1-E27.1|ENSG00000064687:E26.1-E27.1	0.616401	-0.500958	0.584102	0.101585	0.0970907	0.104942
ABCA7:ENSG00000064687:E10.2-E11.1|ENSG00000064687:E10.2-I10.1	0.438318	-0.775037	0.455035	0.128207	0.12503	0.130989
ABCA7:ENSG00000064687:E14.1-E15.1_1049317|ENSG00000064687:E14.1-E15.1	0.494769	-0.682743	0.437803	0.257984	0.250773	0.260415
ABCA7:ENSG00000064687:E31.5-E32.2|ENSG00000064687:E31.5-E32.1	0.56144	0.580704	2.1403	0.258372	0.253659	0.260654
ABCA7:ENSG00000064687:E31.5-E32.1|ENSG00000064687:E31.5-E32.2	0.133762	-1.49943	0.424363	0.0968801	0.097247	0.0979774
ABCA7:ENSG00000064687:E37.1-E38.1|ENSG00000064687:E37.1-I37.1	0.735488	-0.337835	0.841259	0.325254	0.319691	0.327775
ABCA7:ENSG00000064687:E24.1-E26.1|ENSG00000064687:E25.1-E26.1	0.243606	1.16602	3.90873	0.182305	0.19505	0.184476
DDX20:ENSG00000064703:I5.1-E6.1|ENSG00000064703:E5.1-E6.1	0.762723	0.301908	1.23422	0.505347	0.500374	0.50668
DDX20:ENSG00000064703:E6.2-I6.1|ENSG00000064703:E6.2-E7.1	0.401457	0.839021	2.78188	0.206276	0.210268	0.209013
DDX20:ENSG00000064703:I8.1-E9.1|ENSG00000064703:E8.7-E9.2	0.623693	0.490624	1.79016	0.461859	0.465261	0.463825
DDX20:ENSG00000064703:E5.1-E6.1|ENSG00000064703:E5.1-I5.1	0.451453	-0.752995	0.717139	0.39933	0.396949	0.400569
DDX20:ENSG00000064703:E8.7-E9.2|ENSG00000064703:I8.1-E9.1	0.704524	-0.379221	0.705495	0.486949	0.485632	0.48847
DDX20:ENSG00000064703:E6.2-E7.1|ENSG00000064703:E5.1-E7.1	0.294216	-1.04892	0.526268	0.169966	0.174215	0.172108
DDX20:ENSG00000064703:E7.2-E8.2|ENSG00000064703:E7.2-I7.1	0.108001	-1.60724	0.0629199	0.0737427	0.121184	0.0845334
DDX20:ENSG00000064703:E5.1-I5.1|ENSG00000064703:E5.1-E6.1	0.768976	0.293715	1.21647	0.506871	0.501594	0.508203
DDX20:ENSG00000064703:I6.1-E7.1|ENSG00000064703:E6.2-E7.1	0.514546	0.651776	1.93454	0.238436	0.239128	0.241241
BTBD1:ENSG00000064726:E5.2-E8.1|ENSG00000064726:E5.2-E9.1	0.23138	1.19681	2.81941	0.200539	0.195388	0.201764
BTBD1:ENSG00000064726:I5.1-E6.1|ENSG00000064726:E5.2-E8.1	0.40289	-0.836471	0.200381	0.289839	0.280516	0.291765
BTBD1:ENSG00000064726:E3.1-E4.1|ENSG00000064726:E2.2-E4.1	0.630838	0.480547	2.8918	0.3009	0.295222	0.303177
BTBD1:ENSG00000064726:E9.2-E10.1|ENSG00000064726:E9.2-I9.1	0.240303	1.17423	10.1492	0.19481	0.168979	0.198473
BTBD1:ENSG00000064726:E8.2-E9.1|ENSG00000064726:E5.2-E9.1	0.899001	-0.126924	0.803069	0.377264	0.37078	0.379446
BTBD1:ENSG00000064726:I2.1-E3.1|ENSG00000064726:E2.2-E3.1	0.072625	-1.79518	0.022121	0.0750761	0.050396	0.0812169
BTBD1:ENSG00000064726:E2.2-I2.1|ENSG00000064726:E2.2-E3.1	0.113115	-1.58435	0.0158552	0.106165	0.0842589	0.1108
BTBD1:ENSG00000064726:E2.2-E3.1|ENSG00000064726:E2.2-E4.1	0.0407971	2.04559	10.3765	0.0467346	0.0353716	0.0485522
BTBD1:ENSG00000064726:E7.1-E8.1|ENSG00000064726:E5.2-E8.1	0.512845	-0.654415	0.402563	0.331729	0.328352	0.333615
FAR2:ENSG00000064763:E1.5-E3.1|ENSG00000064763:E1.5-E5.1	0.672763	0.422359	1.79778	0.1552	0.148609	0.158871
FAR2:ENSG00000064763:E12.1-E13.1|ENSG00000064763:I12.1-E13.1	0.72295	0.354518	2.19003	0.20448	0.19767	0.207541
FAR2:ENSG00000064763:I15.1-E16.1|ENSG00000064763:E15.3-E17.1	0.0468016	-1.98809	0.21861	0.0391455	0.0335662	0.039897
FAR2:ENSG00000064763:E2.1-I2.1|ENSG00000064763:E1.5-E5.1	0.212724	1.24611	2.78827	0.0758644	0.0787493	0.0781689
FAR2:ENSG00000064763:E8.3-E9.1|ENSG00000064763:E5.2-E9.1	0.862691	-0.17295	0.778089	0.245475	0.238633	0.248533
FAR2:ENSG00000064763:E4.2-E7.1|ENSG00000064763:E5.2-E7.1	0.64224	-0.46457	0.392635	0.264516	0.258708	0.267108
FAR2:ENSG00000064763:E5.2-E7.1|ENSG00000064763:E4.2-E7.1	0.399044	0.84333	2.93506	0.113483	0.108094	0.116209
FAR2:ENSG00000064763:E14.3-E15.2|ENSG00000064763:I14.1-E15.1	0.0412745	2.04076	7.98746	0.0393043	0.0259369	0.043687
FAR2:ENSG00000064763:E16.1-I16.1|ENSG00000064763:E15.3-E17.1	0.0903329	-1.69364	0.133316	0.0714237	0.0602416	0.0712016
FAR2:ENSG00000064763:I12.1-E13.1|ENSG00000064763:E12.1-E13.1	0.773105	-0.288316	0.357048	0.208694	0.202251	0.211815
FAR2:ENSG00000064763:E1.5-E5.1|ENSG00000064763:E4.2-E7.1	0.491627	-0.687723	0.702956	0.127495	0.120869	0.130652
FAR2:ENSG00000064763:E15.3-E17.1|ENSG00000064763:I15.1-E16.1	0.0101319	2.5713	3.20736	0.0108806	0.0103634	0.0113441
FAR2:ENSG00000064763:I1.1-E2.1|ENSG00000064763:E1.5-E5.1	0.175995	1.35319	26.3111	0.0860984	0.0932869	0.0914464
FAR2:ENSG00000064763:I10.1-E11.1|ENSG00000064763:E10.1-E11.1	0.148502	1.44484	16.5405	0.0748208	0.117675	0.085748
FAR2:ENSG00000064763:I8.1-E9.1|ENSG00000064763:E8.3-E9.1	0.961448	0.0483369	1.1413	0.248827	0.241864	0.251932
FAR2:ENSG00000064763:E10.1-I10.1|ENSG00000064763:E10.1-E11.1	0.162887	1.39543	7.10253	0.0818091	0.122629	0.0923806
FAR2:ENSG00000064763:E13.1-E14.1|ENSG00000064763:I13.1-E14.1	0.232432	-1.19412	0.0675248	0.176886	0.207177	0.180791
FAR2:ENSG00000064763:E10.1-E11.1|ENSG00000064763:E10.1-I10.1	0.182286	-1.33375	0.206244	0.0913758	0.127154	0.100806
FAR2:ENSG00000064763:E14.3-I14.1|ENSG00000064763:E14.3-E15.2	0.0462515	-1.99309	0.0258738	0.043643	0.028695	0.048315
FAR2:ENSG00000064763:E15.3-I15.1|ENSG00000064763:E15.3-E17.1	0.160649	-1.40289	0.272332	0.104062	0.0980394	0.105262
FAR2:ENSG00000064763:I2.1-E3.1|ENSG00000064763:E1.5-E5.1	0.15641	1.41725	2.57478	0.0599058	0.064296	0.0619728
FAR2:ENSG00000064763:E8.3-I8.1|ENSG00000064763:E8.3-E9.1	0.898819	-0.127153	0.684635	0.247102	0.240143	0.250191
FAR2:ENSG00000064763:I16.1-E17.1|ENSG00000064763:E15.3-E17.1	0.101046	-1.6398	0.190541	0.0777507	0.0657565	0.0781729
SBNO2:ENSG00000064932:E16.2-E17.1|ENSG00000064932:E16.2-I16.1	0.0559006	-1.91181	0.203444	0.0701879	0.0829218	0.071998
SBNO2:ENSG00000064932:E26.2-E27.1|ENSG00000064932:I26.1-E27.1	0.734561	-0.339065	0.404797	0.56545	0.566132	0.566923
SBNO2:ENSG00000064932:E8.1-E9.1|ENSG00000064932:E7.1-E9.1	0.160669	1.40283	7.11205	0.139163	0.148564	0.139477
SBNO2:ENSG00000064932:I28.1-E29.1|ENSG00000064932:E28.2-E29.1	0.928657	0.0895341	1.20706	0.340367	0.333717	0.342798
SBNO2:ENSG00000064932:E16.2-I16.1|ENSG00000064932:E16.2-E17.1	0.0676486	1.82734	12.4904	0.0831252	0.0967536	0.0851135
SBNO2:ENSG00000064932:I16.1-E17.1|ENSG00000064932:E16.2-E17.1	0.0733329	1.79075	13.4004	0.0860625	0.103943	0.0875748
SBNO2:ENSG00000064932:E32.1-E33.1|ENSG00000064932:E32.1_1108782-E33.1	0.387996	-0.863257	0.20153	0.315291	0.317761	0.316382
SBNO2:ENSG00000064932:E28.2-E29.1|ENSG00000064932:I28.1-E29.1	0.910515	-0.112389	0.858132	0.339535	0.332959	0.341966
SBNO2:ENSG00000064932:E7.1-E9.1|ENSG00000064932:E8.1-E9.1	0.0528534	-1.93612	0.106618	0.0578637	0.0648718	0.05854
PMS1:ENSG00000064933:E7.2-E8.1|ENSG00000064933:E7.2-E9.1	0.221086	-1.22365	0.188488	0.242553	0.2437	0.243295
PMS1:ENSG00000064933:E14.6-E15.2_190732551|ENSG00000064933:E14.6-E15.2	0.832731	-0.2112	0.753534	0.453589	0.447887	0.455262
PMS1:ENSG00000064933:E14.6-E15.2|ENSG00000064933:E11.1-E15.2	0.415009	-0.81511	0.46893	0.33477	0.330797	0.336036
PMS1:ENSG00000064933:E8.1-E9.1|ENSG00000064933:E7.2-E9.1	0.221535	-1.22246	0.204392	0.24887	0.259526	0.249493
TAF11:ENSG00000064995:E3.2-E3.4|ENSG00000064995:E3.2-E4.1	0.0486208	1.9719	7.6153	0.050369	0.0470531	0.0510899
TAF11:ENSG00000064995:E1.2-I1.1|ENSG00000064995:E1.2-E2.2	0.011038	-2.54149	0.0618841	0.00926478	0.0081164	0.00998263
TAF11:ENSG00000064995:E1.2-E2.2|ENSG00000064995:I1.1-E2.1	0.00725668	2.68483	4.69133	0.00645157	0.00557238	0.00697756
TAF11:ENSG00000064995:I3.1-E4.1|ENSG00000064995:E3.4-E4.1	0.528709	-0.629977	0.545857	0.310925	0.305174	0.312816
TAF11:ENSG00000064995:E3.4-E4.1|ENSG00000064995:E3.2-E4.1	0.361071	0.913326	1.72523	0.249698	0.245455	0.251298
TAF11:ENSG00000064995:E3.2-E4.1|ENSG00000064995:E3.4-E4.1	0.0637885	-1.85366	0.014864	0.0648661	0.0589254	0.0652241
TAF11:ENSG00000064995:E3.5-E4.1|ENSG00000064995:E3.4-E4.1	0.983832	-0.0202651	0.978863	0.380322	0.373695	0.382516
TAF11:ENSG00000064995:E3.5-I3.1|ENSG00000064995:E3.4-E4.1	0.672057	0.423326	1.82674	0.348393	0.342305	0.350442
TAF11:ENSG00000064995:I1.1-E2.1|ENSG00000064995:E1.2-E2.2	0.0171347	-2.3838	0.158138	0.0143809	0.0124442	0.0151937
ANKS1A:ENSG00000064999:E4.1-E6.1|ENSG00000064999:E4.1-E5.1	0.457227	-0.74342	0.436572	0.31067	0.310901	0.312488
ANKS1A:ENSG00000064999:I12.1-E13.1|ENSG00000064999:E12.1-E14.1	0.196313	-1.29213	0.352698	0.0858758	0.0745769	0.0895783
ANKS1A:ENSG00000064999:I18.1-E19.1|ENSG00000064999:E17.1-E19.1	0.0281453	-2.19525	0.154263	0.0571332	0.0470599	0.0589528
ANKS1A:ENSG00000064999:E17.1-I17.1|ENSG00000064999:E17.1-E19.1	0.778569	-0.281184	0.727724	0.603373	0.598606	0.604246
ANKS1A:ENSG00000064999:I18.1_35027817-E19.1|ENSG00000064999:E17.1-E19.1	0.0756105	-1.77674	0.00715318	0.104529	0.0618321	0.119336
ANKS1A:ENSG00000064999:E17.1-E19.1|ENSG00000064999:E18.1-I18.1	0.00537423	2.7837	3.0058	0.0112616	0.00963794	0.0120849
ANKS1A:ENSG00000064999:E19.1-E20.1|ENSG00000064999:I19.1-E20.1	0.513529	-0.653353	0.549326	0.449697	0.448931	0.451016
ANKS1A:ENSG00000064999:E14.3-E17.1|ENSG00000064999:I16.1-E17.1	0.774858	-0.286027	0.808497	0.385515	0.379596	0.387578
ANKS1A:ENSG00000064999:E4.1-E5.1|ENSG00000064999:E4.1-E6.1	0.380479	0.877015	3.88513	0.295606	0.300695	0.297467
ANKS1A:ENSG00000064999:E30.1-I30.1|ENSG00000064999:E30.1-E31.1	0.111912	1.58966	41.4154	0.114694	0.133602	0.117744
ANKS1A:ENSG00000064999:E18.1-E19.1|ENSG00000064999:E17.1-E19.1	0.0305051	-2.16347	0.0107083	0.0510389	0.0275223	0.0561329
ANKS1A:ENSG00000064999:E11.1-I11.1|ENSG00000064999:E11.1-E12.1	0.869372	-0.164456	0.805302	0.272655	0.265369	0.275632
ANKS1A:ENSG00000064999:E30.1-E31.1|ENSG00000064999:E30.1-I30.1	0.136974	-1.48715	0.112155	0.136262	0.15117	0.139007
ANKS1A:ENSG00000064999:E12.1-E14.1|ENSG00000064999:I12.1-E13.1	0.193272	1.30096	2.2046	0.0872394	0.0751049	0.0909184
ANKS1A:ENSG00000064999:E5.1_34940420-E6.1|ENSG00000064999:E4.1-E6.1	0.844996	-0.195507	0.702848	0.404793	0.398194	0.406847
ANKS1A:ENSG00000064999:E12.1-I12.1|ENSG00000064999:E12.1-E14.1	0.155392	-1.42074	0.26666	0.0723739	0.0586822	0.0769951
ANKS1A:ENSG00000064999:I16.1-E17.1|ENSG00000064999:E14.3-E17.1	0.991668	0.0104434	1.01487	0.401238	0.395107	0.403378
ANKS1A:ENSG00000064999:E18.1-I18.1|ENSG00000064999:E17.1-E19.1	0.01511	-2.42973	0.226133	0.0321038	0.0263197	0.0334834
ANKS1A:ENSG00000064999:E11.1-E12.1|ENSG00000064999:E11.1-I11.1	0.776991	0.283242	1.2765	0.265566	0.258179	0.268483
AP3D1:ENSG00000065000:E7.1-E8.1|ENSG00000065000:I7.1-E8.1	0.534688	0.620866	2.60678	0.310661	0.306098	0.312753
AP3D1:ENSG00000065000:E24.1-E24.3|ENSG00000065000:E24.1-E24.4	0.950209	0.0624438	1.04351	0.542428	0.537158	0.543739
AP3D1:ENSG00000065000:E21.2-E22.1|ENSG00000065000:I21.1-E22.1	0.636307	0.472869	1.80365	0.339677	0.333956	0.341663
AP3D1:ENSG00000065000:I27.1-E28.1|ENSG00000065000:E27.1-E28.1	0.491448	0.688007	25.3969	0.297846	0.301546	0.299766
AP3D1:ENSG00000065000:E5.2-E7.1|ENSG00000065000:E6.1-I6.1	0.312258	1.01049	4.52091	0.22345	0.217897	0.225303
AP3D1:ENSG00000065000:E26.1-I27.2|ENSG00000065000:I26.1-I27.2	0.486596	-0.695733	0.153388	0.301136	0.300392	0.303605
AP3D1:ENSG00000065000:E27.1-E28.1|ENSG00000065000:I27.1-E28.1	0.484984	-0.698309	0.153932	0.297361	0.298546	0.29903
AP3D1:ENSG00000065000:E24.1-E24.4|ENSG00000065000:E24.1-E24.3	0.533914	0.622042	1.3766	0.446921	0.441749	0.448083
ZNF76:ENSG00000065029:I10.1-E11.1|ENSG00000065029:E10.1-E11.3	0.249885	-1.15063	0.538657	0.274631	0.277006	0.275457
ZNF76:ENSG00000065029:E6.2-E7.1|ENSG00000065029:E6.2-E7.2	0.0311364	2.15532	130.839	0.0260603	0.0699759	0.0327947
ZNF76:ENSG00000065029:E6.2-E7.2|ENSG00000065029:I6.1-E7.1	0.682751	0.408712	1.28705	0.349792	0.343845	0.35183
ZNF76:ENSG00000065029:E2.8-E4.1|ENSG00000065029:E2.5-E4.1	0.74617	0.323694	1.23248	0.297381	0.289555	0.300361
ZNF76:ENSG00000065029:I13.1-E14.1|ENSG00000065029:E13.2-E14.1	0.664575	-0.433605	0.616409	0.399544	0.393643	0.401441
ZNF76:ENSG00000065029:E14.2-E15.1|ENSG00000065029:E14.3-I14.1	0.853651	0.184462	1.08834	0.49964	0.494127	0.501057
ZNF76:ENSG00000065029:E2.5-E4.1|ENSG00000065029:E2.8-E4.1	0.74617	-0.323694	0.811371	0.297381	0.289555	0.300361
ZNF76:ENSG00000065029:E9.1-E10.1|ENSG00000065029:E9.1-I9.1	0.633702	-0.476522	0.603133	0.339581	0.334525	0.341544
ZNF76:ENSG00000065029:E13.2-I13.1|ENSG00000065029:E13.2-E14.1	0.474196	-0.715669	0.408171	0.33893	0.331418	0.340905
ZNF76:ENSG00000065029:I6.1-E7.1|ENSG00000065029:E6.2-E7.2	0.660623	-0.439053	0.685988	0.345042	0.339078	0.347093
ZNF76:ENSG00000065029:E14.3-I14.1|ENSG00000065029:E14.2-E15.1	0.907483	-0.116214	0.926011	0.531982	0.526791	0.533269
ZNF76:ENSG00000065029:E7.2-E8.1|ENSG00000065029:E7.2-I7.1	0.244041	-1.16495	0.0126781	0.198856	0.212134	0.20279
ZNF76:ENSG00000065029:E12.1-E14.1|ENSG00000065029:E12.1-E13.1	0.935152	-0.0813641	0.884282	0.379172	0.372534	0.381359
ZNF76:ENSG00000065029:E13.2-E14.1|ENSG00000065029:E12.1-E14.1	0.481649	0.703652	1.52745	0.376147	0.370772	0.377724
ZNF76:ENSG00000065029:E6.3-I6.1|ENSG00000065029:E6.2-E7.2	0.375929	-0.885422	0.396705	0.256566	0.251682	0.25814
ZNF76:ENSG00000065029:I14.1-E15.1|ENSG00000065029:E14.2-E15.1	0.785616	-0.272008	0.807754	0.515992	0.510854	0.517254
ZNF76:ENSG00000065029:E9.1-I9.1|ENSG00000065029:E9.1-E10.1	0.438809	0.774206	3.51508	0.281345	0.28062	0.283055
ZNF76:ENSG00000065029:E12.1-E13.1|ENSG00000065029:E12.1-E14.1	0.781159	0.277809	1.27259	0.500083	0.495124	0.501425
ZNF76:ENSG00000065029:E8.1-E9.1|ENSG00000065029:E8.1-I8.1_35258624	0.0629895	1.85927	69.0142	0.0690288	0.0549424	0.0711321
ZNF76:ENSG00000065029:E10.2-I10.1|ENSG00000065029:E10.1-E11.3	0.726657	-0.349576	0.864701	0.502113	0.497394	0.503342
ZNF76:ENSG00000065029:E10.1-E11.3|ENSG00000065029:E10.2-I10.1	0.817263	0.231067	1.09885	0.519719	0.514541	0.520985
SLC9A3R2:ENSG00000065054:E10.1-E11.3|ENSG00000065054:E10.1-E11.2	0.577577	0.556928	1.93177	0.845217	0.847373	0.845191
SLC9A3R2:ENSG00000065054:E10.1-E11.2|ENSG00000065054:E10.1-E11.3	0.717202	-0.362201	0.652857	0.924443	0.924947	0.924438
UHRF1BP1:ENSG00000065060:I22.1-E23.1|ENSG00000065060:E22.1-E23.1	0.213797	-1.24319	0.416148	0.0655349	0.0632001	0.0675648
UHRF1BP1:ENSG00000065060:E20.1-E21.1|ENSG00000065060:E20.1-I20.1	0.0667291	1.83349	3.15878	0.0452052	0.0411393	0.0463749
UHRF1BP1:ENSG00000065060:E22.1-E23.1|ENSG00000065060:E22.1-I22.1	0.162979	1.39512	1.91052	0.0542743	0.0518722	0.0558627
UHRF1BP1:ENSG00000065060:E22.1-I22.1|ENSG00000065060:E22.1-E23.1	0.157334	-1.4141	0.387608	0.0529136	0.0496774	0.0543765
UHRF1BP1:ENSG00000065060:E21.1-E22.1|ENSG00000065060:E21.1-I21.1	0.313449	1.00801	2.03287	0.288663	0.278889	0.290977
UHRF1BP1:ENSG00000065060:E21.1-I21.1|ENSG00000065060:E21.1-E22.1	0.251816	-1.14595	0.296054	0.245524	0.231273	0.248347
UHRF1BP1:ENSG00000065060:E10.1-I10.1|ENSG00000065060:E9.1-E11.1	0.166229	-1.38442	0.226831	0.230801	0.200416	0.236199
UHRF1BP1:ENSG00000065060:E9.1-E11.1|ENSG00000065060:E10.1-E11.1	0.0634945	1.85571	3.43019	0.1065	0.0896868	0.109363
WDR3:ENSG00000065183:E26.1-E27.1|ENSG00000065183:E26.1-I26.1	0.658435	-0.442076	0.493229	0.485067	0.487172	0.486691
WDR3:ENSG00000065183:E1.5-E2.1|ENSG00000065183:E1.4-E2.1	0.00509094	2.80122	54.6399	0.012504	0.0198023	0.0135304
WDR3:ENSG00000065183:E27.1-E28.1|ENSG00000065183:E27.1-E28.2	0.00287207	-2.98111	0.0404028	0.00171837	0.043887	0.00555298
WDR3:ENSG00000065183:E1.4-E2.1|ENSG00000065183:E1.5-E2.1	0.00659717	-2.71652	0.0230719	0.015056	0.0227765	0.0161551
WDR3:ENSG00000065183:E26.1-I26.1|ENSG00000065183:E26.1-E27.1	0.527368	0.632029	4.35614	0.433553	0.446778	0.436557
PKN2:ENSG00000065243:E10.1-I10.1|ENSG00000065243:E10.1-E11.1	0.575846	0.559462	1.39514	0.31483	0.309814	0.316932
PKN2:ENSG00000065243:I17.1-E18.1|ENSG00000065243:E17.1-E18.1	0.918196	0.102706	1.13276	0.381277	0.374776	0.383515
PKN2:ENSG00000065243:E17.1-I17.1|ENSG00000065243:E17.1-E18.1	0.969771	-0.0378959	0.958478	0.382917	0.376473	0.38516
PKN2:ENSG00000065243:E13.1-E14.1|ENSG00000065243:I13.1-E14.1	0.180174	-1.34022	0.309437	0.128369	0.146169	0.13133
PKN2:ENSG00000065243:E18.2-I18.1|ENSG00000065243:E18.2-E19.1	0.823683	-0.222811	0.822513	0.464384	0.459046	0.466026
PKN2:ENSG00000065243:E21.1-I21.1|ENSG00000065243:E21.1-E22.2	0.579778	0.553709	1.37979	0.35463	0.350749	0.356527
PKN2:ENSG00000065243:E16.1-E17.1|ENSG00000065243:E16.1-I16.1	0.0418787	-2.03472	0.37452	0.0420456	0.0472663	0.0429776
PKN2:ENSG00000065243:E14.1-E15.1|ENSG00000065243:I14.1-E15.1	0.995666	0.00543225	1.11372e+54	0.051525	0.00781276	0.236964
PKN2:ENSG00000065243:E6.1-E8.1|ENSG00000065243:E6.1-E9.1	0.399938	0.841731	8.80899	0.237121	0.226038	0.239845
PKN2:ENSG00000065243:I19.1-E20.1|ENSG00000065243:E19.1-E21.1	0.179156	-1.34336	0.347243	0.163704	0.16062	0.1647
PKN2:ENSG00000065243:I21.1-E22.1|ENSG00000065243:E21.1-E22.2	0.851704	-0.186944	0.888074	0.407901	0.401589	0.410012
PKN2:ENSG00000065243:E21.1-E22.2|ENSG00000065243:E21.1-I21.1	0.851452	-0.187266	0.922263	0.407798	0.401567	0.409908
PKN2:ENSG00000065243:I16.1-E17.1|ENSG00000065243:E16.1-E17.1	0.0698101	1.81314	3.65393	0.065479	0.073633	0.0669469
PKN2:ENSG00000065243:E17.1-E18.1|ENSG00000065243:E17.1-I17.1	0.929212	-0.0888362	0.936994	0.38174	0.375269	0.383978
PKN2:ENSG00000065243:E8.2-E9.1|ENSG00000065243:E8.1-E9.1	0.937426	0.0785049	1.12157	0.450515	0.445146	0.452353
PKN2:ENSG00000065243:I10.1-E11.1|ENSG00000065243:E10.1-E11.1	0.758893	0.306935	1.26967	0.351513	0.345207	0.353846
PKN2:ENSG00000065243:I18.1-E19.1|ENSG00000065243:E18.2-E19.1	0.488149	-0.693255	0.465386	0.374288	0.367467	0.375651
PKN2:ENSG00000065243:E12.3-E13.1|ENSG00000065243:E12.1-E13.1	0.372743	0.891347	5.4588	0.259836	0.222722	0.264721
PKN2:ENSG00000065243:E10.1-E11.1|ENSG00000065243:E10.1-I10.1	0.330321	-0.973468	0.645523	0.228739	0.225692	0.230346
PKN2:ENSG00000065243:E16.1-I16.1|ENSG00000065243:E16.1-E17.1	0.0616891	1.86852	3.70459	0.0578183	0.0646851	0.0589662
PKN2:ENSG00000065243:I13.1-E14.1|ENSG00000065243:E13.1-E14.1	0.266836	1.11038	4.23762	0.172173	0.188365	0.175315
PKN2:ENSG00000065243:E8.1-E9.1|ENSG00000065243:E8.2-E9.1	0.907732	-0.1159	0.836508	0.44885	0.443515	0.450684
PKN2:ENSG00000065243:E13.1-I13.1|ENSG00000065243:E13.1-E14.1	0.132465	1.50445	9.48327	0.0992102	0.12133	0.102379
PKN2:ENSG00000065243:E19.1-E21.1|ENSG00000065243:E19.1-I19.1	0.534361	0.621363	1.86626	0.329609	0.324266	0.331359
PKN2:ENSG00000065243:E19.1-I19.1|ENSG00000065243:E19.1-E21.1	0.834074	0.209479	1.15626	0.390165	0.383991	0.392218
PKN2:ENSG00000065243:E18.2-E19.1|ENSG00000065243:E18.2-I18.1	0.58363	0.548091	1.39689	0.409348	0.404003	0.410843
WDR18:ENSG00000065268:E5.6-I5.1|ENSG00000065268:E5.6-E6.2	0.0797966	1.75187	6.14834	0.0785001	0.0881432	0.0801258
WDR18:ENSG00000065268:E5.6-E6.2|ENSG00000065268:I5.1-E6.1	0.147663	-1.44783	0.40707	0.131067	0.135588	0.132851
WDR18:ENSG00000065268:I5.1-E6.1|ENSG00000065268:E5.6-E6.2	0.218323	1.231	3.23667	0.177383	0.179958	0.17914
TRAM2:ENSG00000065308:E4.1-E5.1|ENSG00000065308:I4.1_52384414-E5.1	0.518293	-0.645979	0.619645	0.230162	0.226446	0.232672
TRAM2:ENSG00000065308:I4.1_52384414-E5.1|ENSG00000065308:E4.1-E5.1	0.149003	1.44306	4.87961	0.102985	0.11024	0.10454
TRAM2:ENSG00000065308:E9.1-E10.1|ENSG00000065308:E9.1-I9.1	0.39607	0.84866	10.2138	0.275143	0.257692	0.280898
DGKA:ENSG00000065357:E13.4-I13.1|ENSG00000065357:E13.2-E14.2	0.182519	1.33304	4.26324	0.182266	0.189172	0.183334
DGKA:ENSG00000065357:E9.2-I9.1|ENSG00000065357:E4.9-E11.2	0.740318	0.331432	1.92008	0.399286	0.392615	0.401236
DGKA:ENSG00000065357:I9.2-E12.1|ENSG00000065357:I9.2-I11.1	0.745077	-0.325137	0.52803	0.420192	0.415645	0.42192
DGKA:ENSG00000065357:I8.1-E9.1|ENSG00000065357:E4.9-E11.2	0.611256	-0.508281	0.418489	0.36793	0.36144	0.369749
DGKA:ENSG00000065357:E17.1-E18.1|ENSG00000065357:E17.1-I17.1	0.23923	-1.17691	0.121536	0.210966	0.215601	0.212183
DGKA:ENSG00000065357:E13.2-E14.2|ENSG00000065357:E13.4-I13.1	0.25115	-1.14756	0.471219	0.233523	0.233516	0.234648
DGKA:ENSG00000065357:E18.4-E20.1|ENSG00000065357:E19.1-E20.1	0.0961851	-1.66364	0.0544242	0.122971	0.128837	0.124416
DGKA:ENSG00000065357:I13.1-E14.1|ENSG00000065357:E13.2-E14.2	0.664007	0.434387	1.73126	0.41267	0.407571	0.414319
DGKA:ENSG00000065357:E16.18-E17.1|ENSG00000065357:E16.18-E18.1	0.00117683	-3.24444	0.0120425	0.00148127	0.0147429	0.00312527
DGKA:ENSG00000065357:E20.2-E20.4|ENSG00000065357:E20.2-E20.6	0.15145	-1.43443	0.0655679	0.156836	0.168008	0.157866
DGKA:ENSG00000065357:E4.9-E11.2|ENSG00000065357:E6.9-E11.2	0.0708912	1.80617	2.96896	0.0893913	0.088741	0.0903047
DGKA:ENSG00000065357:E14.10-E14.16|ENSG00000065357:E14.4-E14.16	0.835047	0.208233	1.38765	0.400749	0.394315	0.402762
DGKA:ENSG00000065357:E9.2-E11.2|ENSG00000065357:E4.9-E11.2	0.371477	0.893711	2.5085	0.283787	0.280812	0.285511
DGKA:ENSG00000065357:E20.4-E20.6|ENSG00000065357:E20.2-E20.6	0.23365	-1.19101	0.118238	0.182693	0.188864	0.18423
DGKA:ENSG00000065357:E14.4-E14.16|ENSG00000065357:E13.2-E14.8	0.593347	-0.533992	0.60067	0.393243	0.388589	0.394773
DGKA:ENSG00000065357:E12.3-E13.1|ENSG00000065357:E12.4-E13.1	0.947394	-0.0659791	0.913205	0.452463	0.446327	0.454211
DGKA:ENSG00000065357:E6.9-E11.2|ENSG00000065357:E4.9-E11.2	0.0318541	-2.14624	0.137083	0.0442994	0.0407425	0.0447236
ANKRD44:ENSG00000065413:E1.1-I2.1|ENSG00000065413:E2.3-E4.2	0.0786539	-1.75855	0.339893	0.0811381	0.0774841	0.0819219
ANKRD44:ENSG00000065413:E3.1-I2.1|ENSG00000065413:E2.3-E4.2	0.245387	-1.16163	0.403131	0.266531	0.257512	0.268338
ANKRD44:ENSG00000065413:E17.1-E18.1|ENSG00000065413:I17.1-E18.1	0.687708	0.401968	1.73113	0.524982	0.519334	0.526254
ANKRD44:ENSG00000065413:E18.2-E19.1|ENSG00000065413:I18.1-E19.1	0.333391	-0.967306	0.167196	0.223699	0.236046	0.226903
ANKRD44:ENSG00000065413:E2.3-E4.2|ENSG00000065413:I2.1-E5.1	0.252947	1.14322	1.51038	0.195152	0.195818	0.196674
ANKRD44:ENSG00000065413:I2.1-E5.1|ENSG00000065413:E2.3-E4.2	0.199413	-1.28323	0.466672	0.245427	0.243752	0.246655
ANKRD44:ENSG00000065413:I15.1-E16.1|ENSG00000065413:E15.4-E16.1	0.447545	0.759515	5.28123	0.440367	0.454445	0.44247
ANKRD44:ENSG00000065413:E19.1-E20.1|ENSG00000065413:I19.1-E2.1	0.831157	0.213218	1.13068	0.419788	0.41348	0.421687
ANKRD44:ENSG00000065413:I16.1-E17.1|ENSG00000065413:E16.1-E17.1	0.364526	0.906774	12.5334	0.266409	0.27876	0.269082
ANKRD44:ENSG00000065413:E13.1-E14.1|ENSG00000065413:I13.1-E14.1	0.0668622	1.8326	2.83967	0.0972407	0.0858649	0.0991957
ANKRD44:ENSG00000065413:E16.1-I16.1|ENSG00000065413:E16.1-E17.1	0.481633	0.703679	9.16384	0.314234	0.319404	0.316457
ANKRD44:ENSG00000065413:E19.3-I19.1|ENSG00000065413:E19.1-E20.1	0.722748	-0.354789	0.257793	0.363855	0.35397	0.366383
ANKRD44:ENSG00000065413:I19.1-E2.1|ENSG00000065413:E19.1-E20.1	0.840623	0.201097	1.1725	0.420681	0.414777	0.422596
ANKRD44:ENSG00000065413:I8.1-E9.1|ENSG00000065413:E8.2-E9.1	0.72662	0.349626	1.5199	0.548063	0.54385	0.549095
ANKRD44:ENSG00000065413:E15.4-E16.1|ENSG00000065413:I15.1-E16.1	0.438711	-0.774372	0.352877	0.437518	0.44876	0.439548
ANKRD44:ENSG00000065413:I31.1-E32.1|ENSG00000065413:E30.2-E33.1	0.55731	-0.586842	0.772052	0.190828	0.18425	0.194187
ANKRD44:ENSG00000065413:E5.1-I2.1|ENSG00000065413:E2.3-E4.2	0.654703	-0.447239	0.590995	0.432383	0.427661	0.434062
ANKRD44:ENSG00000065413:I2.1-E4.1|ENSG00000065413:E2.3-E4.2	0.26882	-1.10578	0.492709	0.282295	0.274408	0.2838
ANKRD44:ENSG00000065413:E30.2-E33.1|ENSG00000065413:E32.1-I32.1	0.0405162	2.04845	8.25584	0.0249629	0.0310793	0.0245974
ANKRD44:ENSG00000065413:E28.1-I28.1|ENSG00000065413:E28.1-E29.1	0.150601	1.43741	9.14904	0.130461	0.156917	0.134318
ANKRD44:ENSG00000065413:E23.1-E24.1|ENSG00000065413:I23.1-E24.1	0.936938	-0.0791185	0.898049	0.501002	0.495414	0.502596
ANKRD44:ENSG00000065413:E16.1-E17.1|ENSG00000065413:I16.1-E17.1	0.411869	-0.82061	0.237575	0.287738	0.295883	0.290145
ANKRD44:ENSG00000065413:E31.1-I31.1|ENSG00000065413:E30.2-E33.1	0.994712	0.00662729	1.00323	0.227251	0.218945	0.231206
ANKRD44:ENSG00000065413:I2.1-E6.1|ENSG00000065413:E2.3-E4.2	0.887016	-0.142081	0.777472	0.475315	0.469837	0.476996
ANKRD44:ENSG00000065413:I32.1-E33.1|ENSG00000065413:E30.2-E33.1	0.00611806	-2.74139	0.193064	0.00340623	0.00412091	0.0035456
ANKRD44:ENSG00000065413:E12.2-E13.1|ENSG00000065413:I12.1-E13.1	0.283042	-1.07351	0.0193836	0.267319	0.292949	0.271521
ANKRD44:ENSG00000065413:E24.1-E25.1|ENSG00000065413:E24.1-I24.1	0.259479	-1.12762	0.123086	0.204848	0.244704	0.213992
ANKRD44:ENSG00000065413:E9.1-E10.1|ENSG00000065413:I9.1-E10.1	0.798212	0.255662	1.6265	0.406829	0.398704	0.409002
ANKRD44:ENSG00000065413:E25.1-E26.1|ENSG00000065413:I25.1-E26.1	0.431005	-0.787474	0.0725754	0.420369	0.428819	0.422389
ANKRD44:ENSG00000065413:I30.1-E31.1|ENSG00000065413:E30.2-E33.1	0.688368	-0.401071	0.814241	0.115294	0.108722	0.119358
ANKRD44:ENSG00000065413:E30.2-I30.1|ENSG00000065413:E30.2-E33.1	0.827335	-0.21812	0.900839	0.122111	0.115144	0.126395
ANKRD44:ENSG00000065413:E15.4-I15.1|ENSG00000065413:E15.4-E16.1	0.455703	0.745941	5.64899	0.449685	0.458196	0.451549
ANKRD44:ENSG00000065413:I14.1-E15.1|ENSG00000065413:E14.1-E15.3	0.280975	-1.07813	0.141015	0.27058	0.256081	0.273028
ANKRD44:ENSG00000065413:E14.1-E15.3|ENSG00000065413:I14.1-E15.1	0.467532	0.7265	2.05321	0.381415	0.374827	0.383093
ANKRD44:ENSG00000065413:E8.2-E9.1|ENSG00000065413:I8.1-E9.1	0.670116	-0.425989	0.696321	0.531815	0.528436	0.532839
ANKRD44:ENSG00000065413:I13.1-E14.1|ENSG00000065413:E13.1-E14.1	0.0902566	-1.69405	0.234572	0.12704	0.107619	0.1289
ANKRD44:ENSG00000065413:I17.1-E18.1|ENSG00000065413:E17.1-E18.1	0.61451	-0.503646	0.364302	0.499899	0.491834	0.50148
ANKRD44:ENSG00000065413:E4.1-I2.1|ENSG00000065413:E2.3-E4.2	0.215272	-1.2392	0.460848	0.257002	0.257922	0.25828
ANKRD44:ENSG00000065413:I29.1-E30.1|ENSG00000065413:E29.2-E30.1	0.535383	-0.61981	0.372474	0.37339	0.361413	0.375713
ANKRD44:ENSG00000065413:I2.1-E2.1|ENSG00000065413:E2.3-E4.2	0.427112	-0.794143	0.613821	0.252555	0.24503	0.254412
ANKRD44:ENSG00000065413:E13.2-I13.1|ENSG00000065413:E13.1-E14.1	0.0976456	-1.65638	0.229656	0.131498	0.117286	0.133295
ANKRD44:ENSG00000065413:E29.2-E30.1|ENSG00000065413:I29.1-E30.1	0.613769	0.504701	1.79649	0.399242	0.390516	0.401138
ANKRD44:ENSG00000065413:E24.1-I24.1|ENSG00000065413:E24.1-E25.1	0.251918	1.1457	24.7869	0.199332	0.244057	0.209558
ANKRD44:ENSG00000065413:I28.1-E29.1|ENSG00000065413:E28.1-E29.1	0.181067	1.33748	9.89993	0.151285	0.174454	0.155229
ANKRD44:ENSG00000065413:E28.1-E29.1|ENSG00000065413:E28.1-I28.1	0.17309	-1.36234	0.258833	0.146562	0.166873	0.150328
ANKRD44:ENSG00000065413:E30.2-E32.1|ENSG00000065413:E30.2-E33.1	0.444359	-0.764854	0.641129	0.129239	0.121117	0.132453
ANKRD44:ENSG00000065413:E23.1-I23.1|ENSG00000065413:E23.1-E24.1	0.742899	-0.328017	0.440226	0.474826	0.469567	0.476455
ANKRD44:ENSG00000065413:E10.2-E11.1|ENSG00000065413:I10.1-E11.1	0.477756	0.709916	17.2117	0.412145	0.387535	0.416255
ANKRD44:ENSG00000065413:E32.1-I32.1|ENSG00000065413:E30.2-E33.1	0.213292	-1.24456	0.451521	0.0761317	0.072735	0.0783002
ANKRD44:ENSG00000065413:E1.1-I19.1|ENSG00000065413:E19.1-E20.1	0.941591	0.0732701	1.06882	0.428288	0.421982	0.430226
KARS:ENSG00000065427:E3.1-E5.1|ENSG00000065427:E2.8-E5.1	0.718364	-0.360646	0.740514	0.355941	0.350262	0.358018
KARS:ENSG00000065427:E2.8-E3.1|ENSG00000065427:E2.8-E5.1	0.490029	0.690263	2.34316	0.354866	0.352809	0.356412
KARS:ENSG00000065427:E2.8-E5.1|ENSG00000065427:E3.1-E5.1	0.998727	-0.00159578	0.99865	0.380403	0.373771	0.382597
ADAT1:ENSG00000065457:E6.2-E7.1|ENSG00000065457:E4.1-E7.1	0.0874194	1.70917	8.99698	0.10907	0.107	0.110795
ADAT1:ENSG00000065457:E4.1-E6.1|ENSG00000065457:E4.1-E6.2	0.159054	1.40826	4.89003	0.186884	0.204042	0.187549
ADAT1:ENSG00000065457:E4.1-E6.2|ENSG00000065457:E4.1-E6.1	0.521491	0.641049	1.82755	0.395157	0.390288	0.396203
PDIA5:ENSG00000065485:I12.2-E15.1|ENSG00000065485:E14.1-E15.2	0.649641	-0.454262	0.594808	0.564905	0.563848	0.565716
PDIA5:ENSG00000065485:E19.1-E20.1|ENSG00000065485:I19.1-E20.1	0.908082	-0.115458	0.934043	0.376852	0.371142	0.379202
PDIA5:ENSG00000065485:E11.1-E12.1|ENSG00000065485:E11.1-E14.1	0.178293	-1.34603	0.396698	0.310947	0.320216	0.311229
PDIA5:ENSG00000065485:I19.1-E20.1|ENSG00000065485:E19.1-E20.1	0.89854	-0.127505	0.895638	0.376317	0.370542	0.378663
PDIA5:ENSG00000065485:E4.2-I19.1|ENSG00000065485:E19.1-E20.1	0.821683	0.225381	1.22053	0.369706	0.364407	0.372018
PDIA5:ENSG00000065485:E14.1-E15.2|ENSG00000065485:I12.2-E15.1	0.744358	0.326087	1.462	0.5947	0.592041	0.595538
TBC1D22B:ENSG00000065491:E11.1-I11.1|ENSG00000065491:E11.1-E12.1	0.899726	0.126008	1.1657	0.30585	0.29907	0.308528
TBC1D22B:ENSG00000065491:E12.1-E13.1|ENSG00000065491:E12.1-I12.1	0.428003	0.792613	1.52163	0.244452	0.240554	0.246562
TBC1D22B:ENSG00000065491:E7.1-E8.1|ENSG00000065491:E7.1-E10.1	0.794179	-0.260888	0.688863	0.391702	0.385959	0.39369
TBC1D22B:ENSG00000065491:E8.1-E10.1|ENSG00000065491:E7.1-E10.1	0.317139	1.00035	2.64089	0.231046	0.220777	0.232855
TBC1D22B:ENSG00000065491:E12.1-I12.1|ENSG00000065491:E12.1-E13.1	0.803604	-0.248685	0.80584	0.328149	0.322094	0.330566
TBC1D22B:ENSG00000065491:E13.1-E15.1|ENSG00000065491:I14.1-E15.1	0.954332	-0.057268	0.932309	0.379783	0.373165	0.381974
TBC1D22B:ENSG00000065491:I12.1-E13.1|ENSG00000065491:E12.1-E13.1	0.433268	-0.783612	0.432075	0.245044	0.241442	0.247213
TBC1D22B:ENSG00000065491:E11.1-E12.1|ENSG00000065491:E11.1-E13.1	0.626525	0.486624	1.35781	0.273763	0.267067	0.27625
TBC1D22B:ENSG00000065491:E11.1-E13.1|ENSG00000065491:E12.1-E13.1	0.519193	-0.64459	0.251472	0.308905	0.29999	0.310993
SPEN:ENSG00000065526:E2.1-I2.1|ENSG00000065526:E2.1-E4.1	0.373158	-0.890573	0.56595	0.294724	0.293627	0.296004
SPEN:ENSG00000065526:E8.1-I8.1|ENSG00000065526:E8.1-E9.1	0.656446	0.444825	2.59654	0.375471	0.371313	0.377223
SPEN:ENSG00000065526:E2.1-E4.1|ENSG00000065526:E3.1-E4.1	0.738875	0.333344	1.19877	0.391084	0.386284	0.393029
SPEN:ENSG00000065526:I2.1-E3.1|ENSG00000065526:E2.1-E4.1	0.3417	-0.950812	0.565989	0.276855	0.277369	0.278256
SPEN:ENSG00000065526:E11.1-E12.1|ENSG00000065526:E11.1-I11.1	0.471171	0.720576	17.6137	0.276896	0.267752	0.280188
SPEN:ENSG00000065526:E14.1-E15.2|ENSG00000065526:E14.1-E16.1	0.890136	-0.138131	0.915059	0.376791	0.370236	0.378965
SPEN:ENSG00000065526:E15.2-E16.1|ENSG00000065526:I15.1-E16.1	0.409071	0.825529	1.8309	0.271382	0.267706	0.272843
SPEN:ENSG00000065526:E13.1-E14.1|ENSG00000065526:E13.1-I13.1	0.632078	-0.478804	0.671528	0.33831	0.333893	0.340315
SPEN:ENSG00000065526:E3.1-E4.1|ENSG00000065526:E2.1-E4.1	0.918865	0.101864	1.06148	0.412103	0.405943	0.414092
SPEN:ENSG00000065526:E4.3-I4.1|ENSG00000065526:E4.2-E5.1	0.0207308	2.31285	1284.88	0.026534	0.0574009	0.0328515
SPEN:ENSG00000065526:E6.1-E7.1|ENSG00000065526:E6.1-I6.1	0.310177	1.01485	31.6145	0.270383	0.225755	0.283985
SPEN:ENSG00000065526:E8.1-E9.1|ENSG00000065526:E8.1-I8.1	0.763411	-0.301005	0.64706	0.395951	0.390516	0.397841
SPEN:ENSG00000065526:E4.2-E5.1|ENSG00000065526:E2.1-E5.1	0.00774973	-2.66278	0.0118038	0.0118818	0.0227476	0.0133963
SPEN:ENSG00000065526:E9.1-E10.1|ENSG00000065526:E8.1-E10.1	0.406662	0.829782	14.4388	0.272691	0.258976	0.275934
SPEN:ENSG00000065526:I15.1-E16.1|ENSG00000065526:E15.2-E16.1	0.0779897	-1.76247	0.13153	0.0802898	0.0808494	0.080895
ZC3H15:ENSG00000065548:E4.3-E6.1|ENSG00000065548:I5.1-E6.1	0.959156	0.0512131	1.07289	0.379918	0.373279	0.382109
ZC3H15:ENSG00000065548:I13.1-E14.1|ENSG00000065548:E12.1-E14.3	0.0211278	-2.30569	0.00399466	0.0249245	0.0233272	0.0254935
ZC3H15:ENSG00000065548:E10.2-E11.1|ENSG00000065548:E10.2-I10.1	0.453559	0.749494	5.37896	0.286865	0.278171	0.288644
ZC3H15:ENSG00000065548:E12.1-E14.3|ENSG00000065548:E13.1-I13.1	0.0275656	2.20341	7.03629	0.0332927	0.0299489	0.0338667
ZC3H15:ENSG00000065548:E8.2-E9.1|ENSG00000065548:E8.1-E9.1	0.974487	0.0319817	1.07303	0.3802	0.37358	0.382394
ZC3H15:ENSG00000065548:E1.4-E4.2|ENSG00000065548:I3.1_187353972-E4.2	0.959817	-0.0503838	0.903904	0.379987	0.373302	0.382186
ZC3H15:ENSG00000065548:E13.1-I13.1|ENSG00000065548:E12.1-E14.3	0.0853036	-1.72071	0.0391468	0.0857438	0.0805817	0.0865888
ZC3H15:ENSG00000065548:E8.1-E9.1|ENSG00000065548:E8.2-E9.1	0.974487	-0.0319817	0.931938	0.3802	0.37358	0.382394
ZC3H15:ENSG00000065548:E9.4-E10.2|ENSG00000065548:E9.4-I9.1	0.57823	-0.555972	0.496519	0.325533	0.321185	0.327459
MAP2K4:ENSG00000065559:E11.4-E12.1|ENSG00000065559:E11.4-I11.1_12028938	0.98278	-0.0215841	0.98159	0.292362	0.286708	0.295228
TMEM206:ENSG00000065600:E9.1-E11.1|ENSG00000065600:E10.1-I10.1	0.741069	-0.330439	0.860463	0.352338	0.346091	0.354505
TMEM206:ENSG00000065600:E10.1-I10.1|ENSG00000065600:E9.1-E11.1	0.368507	-0.899273	0.427575	0.224621	0.215083	0.226759
TMEM206:ENSG00000065600:I9.1-E10.1|ENSG00000065600:E9.1-E11.1	0.958645	0.0518546	1.0559	0.446434	0.440066	0.448258
TMEM206:ENSG00000065600:E8.1-E9.1|ENSG00000065600:I8.1-E9.1	0.163758	-1.39254	0.337213	0.0909958	0.0977974	0.0925098
TMEM206:ENSG00000065600:I10.1-E11.1|ENSG00000065600:E9.1-E11.1	0.403805	-0.834845	0.442176	0.23637	0.227055	0.238409
TMEM206:ENSG00000065600:E1.2-E3.1|ENSG00000065600:E2.1-E3.1	0.860789	0.17537	1.17703	0.518034	0.513303	0.519492
TMEM206:ENSG00000065600:E9.1-I9.1|ENSG00000065600:E9.1-E11.1	0.97055	-0.036919	0.969509	0.446717	0.440354	0.448543
TMEM206:ENSG00000065600:E3.1-E6.1|ENSG00000065600:I3.1-E4.1	0.0980314	-1.65447	0.128968	0.104517	0.116955	0.104822
TMEM206:ENSG00000065600:I3.1-E4.1|ENSG00000065600:E3.1-E6.1	0.0251623	2.2389	41.6985	0.0335624	0.0573506	0.0343122
SLK:ENSG00000065613:E16.1-E17.1|ENSG00000065613:E14.2-E17.1	0.789755	0.266629	1.3261	0.42116	0.415965	0.423035
SLK:ENSG00000065613:E14.2-E16.1|ENSG00000065613:E14.2-E17.1	0.395056	-0.850484	0.3682	0.255742	0.248609	0.257366
SLK:ENSG00000065613:E14.2-E17.1|ENSG00000065613:E16.1-E17.1	0.466158	0.728745	1.91326	0.288584	0.280262	0.289933
SLK:ENSG00000065613:E18.1-E19.1|ENSG00000065613:E18.2-I18.1	0.195473	1.29456	7.96785	0.184929	0.171032	0.188015
CYB5R4:ENSG00000065615:E14.1-E15.1|ENSG00000065615:E14.1-I14.1	0.330612	-0.972882	0.0842834	0.234329	0.251038	0.238948
CYB5R4:ENSG00000065615:E12.1-E14.1|ENSG00000065615:E11.1-E14.1	0.799694	-0.253743	0.767267	0.368244	0.361862	0.370378
CYB5R4:ENSG00000065615:E16.1-E17.1|ENSG00000065615:E16.1-I16.1	0.434791	0.78102	1.93585	0.279512	0.270526	0.28169
CYB5R4:ENSG00000065615:E15.1-E16.1|ENSG00000065615:E15.1-I15.1	0.527655	0.631589	1.6618	0.307591	0.297995	0.309547
CYB5R4:ENSG00000065615:I16.1-E17.1|ENSG00000065615:E16.1-E17.1	0.31324	-1.00845	0.150117	0.225971	0.214802	0.228478
CYB5R4:ENSG00000065615:E11.1-E14.1|ENSG00000065615:E11.1-I11.1_84635855	0.597803	0.527563	1.42992	0.330517	0.324852	0.332488
CYB5R4:ENSG00000065615:E15.1-I15.1|ENSG00000065615:E15.1-E16.1	0.4042	-0.834143	0.37581	0.268211	0.252433	0.270101
CYB5R4:ENSG00000065615:E4.1-E6.1|ENSG00000065615:E4.1-E7.1	0.0501082	-1.95904	0.00456788	0.0574153	0.0849505	0.0602516
CYB5R4:ENSG00000065615:I15.1-E16.1|ENSG00000065615:E15.1-E16.1	0.446019	-0.762068	0.316377	0.279786	0.268178	0.281679
CYB5R4:ENSG00000065615:E16.1-I16.1|ENSG00000065615:E16.1-E17.1	0.547418	-0.601634	0.511626	0.316696	0.308975	0.318822
CYB5R4:ENSG00000065615:E11.1-I11.1_84635855|ENSG00000065615:E11.1-E14.1	0.755796	0.311006	1.36159	0.353316	0.347476	0.355475
CYB5R4:ENSG00000065615:E18.2-E19.1|ENSG00000065615:I18.1-E19.1	0.674477	0.420011	2.46159	0.350174	0.340071	0.352483
SEC61A2:ENSG00000065665:I9.1-E11.1|ENSG00000065665:E9.1-I9.1	0.0963952	1.66259	2.47572	0.142347	0.169231	0.145173
SEC61A2:ENSG00000065665:E14.1-I14.1|ENSG00000065665:E14.1-E15.1	0.57244	0.564462	1.63186	0.333055	0.331352	0.335329
SEC61A2:ENSG00000065665:E14.1-E15.1|ENSG00000065665:E14.1-E16.1	0.882923	-0.147265	0.914175	0.389178	0.381742	0.391447
SEC61A2:ENSG00000065665:I14.1-E15.1|ENSG00000065665:E14.1-E15.1	0.914597	0.107242	1.12019	0.391227	0.383703	0.393504
SEC61A2:ENSG00000065665:E14.1-E16.1|ENSG00000065665:E14.1-E15.1	0.43392	0.782502	1.78193	0.288324	0.285681	0.290016
SEC61A2:ENSG00000065665:E14.1-E17.1|ENSG00000065665:E14.1-E15.1	0.669735	-0.426512	0.589972	0.412704	0.405627	0.414387
SEC61A2:ENSG00000065665:I12.1-E13.1|ENSG00000065665:E12.4-E13.1	0.241346	1.17163	5.15857	0.323704	0.354347	0.327795
SEC61A2:ENSG00000065665:E12.4-E13.1|ENSG00000065665:I12.1-E13.1	0.357769	-0.919624	0.453074	0.426608	0.446851	0.429218
SEC61A2:ENSG00000065665:E9.1-I9.1|ENSG00000065665:I9.1-E11.1	0.79447	-0.260511	0.905134	0.362831	0.356231	0.365663
PRKCQ:ENSG00000065675:E15.1-E16.1|ENSG00000065675:E15.1-E17.1	0.354986	0.924961	4.11177	0.433718	0.42475	0.43435
PRKCQ:ENSG00000065675:E16.1-E17.1|ENSG00000065675:E15.1-E17.1	0.798833	0.254857	1.35487	0.702764	0.69967	0.703359
ASB1:ENSG00000065802:E4.2-E5.1|ENSG00000065802:E2.5-E5.1	0.938079	-0.0776844	0.92528	0.616194	0.612529	0.617213
ASB1:ENSG00000065802:I4.1_239347216-E5.1|ENSG00000065802:E4.2-E5.1	0.520109	-0.643178	0.250652	0.51162	0.476637	0.519569
FAM107B:ENSG00000065809:E17.1-E20.2|ENSG00000065809:I18.1-E19.1	0.198425	1.28605	23.8096	0.175156	0.16069	0.1777
FAM107B:ENSG00000065809:I8.1-E9.1|ENSG00000065809:E4.4-E17.1	0.16645	-1.3837	0.553892	0.258814	0.253101	0.259939
FAM107B:ENSG00000065809:I14.1_14580519-E17.1|ENSG00000065809:E12.2-E17.1	0.649221	0.454845	2.72007	0.435141	0.435801	0.43717
FAM107B:ENSG00000065809:E12.2-E17.1|ENSG00000065809:E4.4-E17.1	0.815724	0.233049	1.10131	0.526169	0.521792	0.527614
FAM107B:ENSG00000065809:E4.4-E17.1|ENSG00000065809:E12.2-E17.1	0.0194317	2.33714	4.35699	0.025467	0.0321911	0.0262991
TBC1D1:ENSG00000065882:E2.4-E5.1|ENSG00000065882:E4.1-E5.1	0.969247	-0.0385532	0.976382	0.193181	0.187348	0.196509
TBC1D1:ENSG00000065882:E4.1-E5.1|ENSG00000065882:E2.4-E5.1	0.965926	-0.0427186	0.979359	0.216773	0.210972	0.220018
TBC1D1:ENSG00000065882:E2.4-E3.1|ENSG00000065882:E2.4-E5.1	0.029114	2.18194	3.32433	0.0105374	0.0107598	0.0111415
TBC1D1:ENSG00000065882:E17.3-E20.1|ENSG00000065882:E19.1-E20.1	0.271842	-1.09883	0.275819	0.210861	0.213433	0.212919
TBC1D1:ENSG00000065882:E22.2-E25.1|ENSG00000065882:E23.1-E25.1	0.504353	0.667657	4.75688	0.304166	0.295857	0.305805
TBC1D1:ENSG00000065882:E4.1-I4.1_37987867|ENSG00000065882:E2.4-E5.1	0.293377	-1.05074	0.0365971	0.112518	0.102174	0.115481
TBC1D1:ENSG00000065882:E25.2-E26.1|ENSG00000065882:E25.2-E28.2	0.98295	-0.0213706	0.952149	0.380318	0.373686	0.382512
TBC1D1:ENSG00000065882:E14.3-E17.1|ENSG00000065882:E16.1-E17.1	0.801684	-0.251168	0.642842	0.368119	0.362337	0.370274
TBC1D1:ENSG00000065882:E26.1-E28.1|ENSG00000065882:E25.2-E28.2	0.388018	0.863217	5.76038	0.262965	0.257231	0.264601
TBC1D1:ENSG00000065882:E7.2-E8.1|ENSG00000065882:E7.3-I7.1	0.483066	0.70138	18.0763	0.281716	0.25932	0.28903
CDK13:ENSG00000065883:E2.2-I2.1|ENSG00000065883:E2.2-E3.1	0.553529	-0.592481	0.15312	0.322381	0.308965	0.325292
CDK13:ENSG00000065883:E7.1-E9.2|ENSG00000065883:E7.1-I7.1	0.737289	0.335446	1.35486	0.374854	0.368921	0.37695
CDK13:ENSG00000065883:I10.1-E11.1|ENSG00000065883:E10.1-E12.1	0.000812329	-3.34856	0.015399	0.00119289	0.000776361	0.00129734
CDK13:ENSG00000065883:E10.1-I10.1|ENSG00000065883:E10.1-E12.1	0.00131542	-3.21259	0.0223718	0.00218977	0.00136712	0.00233217
CDK13:ENSG00000065883:E3.1-E4.1|ENSG00000065883:E3.1-I3.1	0.0111192	2.53893	3.98801	0.0123935	0.0114315	0.0129655
CDK13:ENSG00000065883:E2.2-E3.1|ENSG00000065883:E2.2-I2.1	0.570489	0.567332	3.00635	0.328096	0.31487	0.330919
CDK13:ENSG00000065883:E5.1-E6.1|ENSG00000065883:E5.2-I5.1	0.747979	0.321305	4.30848	0.348561	0.337238	0.351746
CDK13:ENSG00000065883:E7.1-I7.1|ENSG00000065883:E7.1-E9.2	0.499663	-0.67502	0.373096	0.313877	0.305886	0.315951
CDK13:ENSG00000065883:E10.1-E12.1|ENSG00000065883:E10.1-I10.1	0.000631866	3.41755	11.6995	0.000976828	0.00080273	0.00110801
CDK13:ENSG00000065883:E4.1-E5.1|ENSG00000065883:I4.1-E5.1	0.0116966	-2.52117	7.96875e-05	0.0056593	0.0652547	0.016878
CDK13:ENSG00000065883:I12.1-E13.1|ENSG00000065883:E12.1-E13.2	0.0121889	-2.50663	0.0874658	0.0170591	0.0174339	0.0169353
CDK13:ENSG00000065883:I7.1-E8.1|ENSG00000065883:E7.1-E9.2	0.382362	-0.873552	0.213488	0.263529	0.254137	0.266017
CDK13:ENSG00000065883:E3.1_40037262-I3.1|ENSG00000065883:E3.1-E4.1	0.477105	0.710967	2.82142	0.261925	0.265589	0.264065
CDK13:ENSG00000065883:I3.1-E4.1|ENSG00000065883:E3.1-E4.1	0.00562936	-2.76862	0.076136	0.00691233	0.00567988	0.00734414
CDK13:ENSG00000065883:E3.1-I3.1|ENSG00000065883:E3.1-E4.1	0.00468536	-2.82791	0.0760447	0.00579014	0.00425894	0.00610682
CDK13:ENSG00000065883:E12.1-E13.2|ENSG00000065883:E12.1-I12.1	0.0136353	2.46673	4.05261	0.0185243	0.0218535	0.0187908
CDK13:ENSG00000065883:E14.1-E15.3|ENSG00000065883:E14.1-E15.2	0.910132	0.112872	1.1068	0.378029	0.371395	0.38021
CDK13:ENSG00000065883:E14.1-E15.2|ENSG00000065883:E14.1-E15.3	0.839017	0.203152	1.1971	0.372667	0.366152	0.374815
CDK13:ENSG00000065883:E12.1-I12.1|ENSG00000065883:E12.1-E13.2	0.0697413	-1.81359	0.265135	0.0773796	0.0770108	0.0772656
MTHFD2:ENSG00000065911:E2.1-E3.1|ENSG00000065911:E1.6-E3.1	0.180657	-1.33873	0.357228	0.168024	0.162244	0.169109
MTHFD2:ENSG00000065911:E6.1-E7.1|ENSG00000065911:E6.1-I6.1	0.62977	0.482051	1.58104	0.402997	0.397417	0.404592
MTHFD2:ENSG00000065911:E1.6-E3.1|ENSG00000065911:E2.1-E3.1	0.476158	0.712496	1.74964	0.441428	0.436553	0.442438
MTHFD2:ENSG00000065911:E3.1-E5.1|ENSG00000065911:E3.4-I3.1	0.79953	0.253955	1.18134	0.396598	0.390007	0.398589
MTHFD2:ENSG00000065911:E3.4-I3.1|ENSG00000065911:E3.1-E5.1	0.731585	-0.343018	0.686459	0.386221	0.379499	0.388168
MTHFD2:ENSG00000065911:E1.6-E2.1|ENSG00000065911:E1.6-E3.1	0.172151	1.36533	3.8078	0.186411	0.190051	0.186642
SLC9A7:ENSG00000065923:E14.1-E15.1|ENSG00000065923:I14.1_46490817-E15.1	0.580242	0.553031	4.09043	0.0618666	0.0592341	0.0647708
SLC9A7:ENSG00000065923:E13.2-E14.1|ENSG00000065923:E12.1-E14.1	0.285876	-1.06721	0.502428	0.139855	0.139989	0.141546
SLC9A7:ENSG00000065923:E12.1-E14.1|ENSG00000065923:E13.2-E14.1	0.627747	0.4849	1.52877	0.188228	0.183982	0.191061
SLC9A7:ENSG00000065923:E16.2-I17.2|ENSG00000065923:I16.1-I17.2	0.261894	1.12193	12.5925	0.125013	0.117618	0.128888
SLC9A7:ENSG00000065923:I16.1-I17.2|ENSG00000065923:E16.2-I17.2	0.281999	-1.07584	0.0873283	0.131711	0.125355	0.135504
SLC9A7:ENSG00000065923:E15.2-E16.1|ENSG00000065923:I15.1-E16.1	0.0996686	-1.64646	0.233033	0.0672251	0.0881958	0.0727642
SLC9A7:ENSG00000065923:E12.1-E13.1|ENSG00000065923:E12.1-E14.1	0.441886	-0.769012	0.642388	0.165157	0.163284	0.167561
FOXJ2:ENSG00000065970:E9.1-E11.1|ENSG00000065970:E10.1-E11.1	0.598743	0.526209	2.21038	0.341618	0.335835	0.343949
YBX1:ENSG00000065978:E4.1-E5.1|ENSG00000065978:E4.1-I4.1	0.418782	0.808537	6.4997	0.272391	0.266357	0.274143
PPP2R5A:ENSG00000066027:E1.1-E6.1|ENSG00000066027:E1.1-E7.1	0.820047	0.227485	1.31019	0.330229	0.323576	0.332616
PPP2R5A:ENSG00000066027:E15.1-E16.1|ENSG00000066027:E15.1-I15.1	0.532823	0.623702	2.82729	0.31142	0.30447	0.313426
PPP2R5A:ENSG00000066027:E17.1-I17.1|ENSG00000066027:E17.1-E18.1	0.577011	-0.557756	0.408772	0.327601	0.318828	0.329592
PPP2R5A:ENSG00000066027:E17.1-E18.1|ENSG00000066027:E17.1-I17.1	0.487776	0.693851	1.98416	0.300457	0.292301	0.302331
PPP2R5A:ENSG00000066027:I11.1-E12.1|ENSG00000066027:E11.1-E12.1	0.455182	-0.746804	0.242536	0.28555	0.275375	0.287901
PPP2R5A:ENSG00000066027:E12.1-E13.1|ENSG00000066027:E12.1-I12.1	0.062336	-1.8639	0.0937114	0.0712908	0.0947901	0.0747976
PPP2R5A:ENSG00000066027:E9.1-E10.1_212519132|ENSG00000066027:E9.1-E10.1	0.376511	0.884343	3.69095	0.248734	0.265528	0.252239
PPP2R5A:ENSG00000066027:E14.1-I14.1|ENSG00000066027:E14.1-E15.1	0.845854	-0.194412	0.747773	0.373239	0.366696	0.375399
PPP2R5A:ENSG00000066027:E13.1-E14.1|ENSG00000066027:I13.1-E14.1	0.776951	-0.283295	0.699135	0.365147	0.359336	0.367278
PPP2R5A:ENSG00000066027:E11.1-I11.1_212521316|ENSG00000066027:E11.1-E12.1	0.732292	0.342079	1.80502	0.357957	0.353127	0.360089
PPP2R5A:ENSG00000066027:E9.1-I9.1|ENSG00000066027:E9.1-E10.1	0.4034	-0.835564	0.161647	0.266708	0.255387	0.26929
PPP2R5A:ENSG00000066027:I9.1-E10.1|ENSG00000066027:E9.1-E10.1	0.597015	-0.528698	0.232145	0.332094	0.322883	0.334196
PPP2R5A:ENSG00000066027:E14.1-E15.1|ENSG00000066027:E14.1-I14.1	0.763237	0.301232	1.36417	0.363197	0.356895	0.365333
PPP2R5A:ENSG00000066027:E1.1-I16.1|ENSG00000066027:E16.1-E17.1	0.869279	0.164575	2.34511	0.376023	0.368889	0.378267
PPP2R5A:ENSG00000066027:I16.1-E2.1|ENSG00000066027:E16.1-E17.1	0.445083	-0.763638	0.0046847	0.294702	0.259889	0.304118
PPP2R5A:ENSG00000066027:E9.1-E10.1|ENSG00000066027:E9.1-E10.1_212519132	0.489027	-0.691857	0.505268	0.297961	0.297033	0.299705
PPP2R5A:ENSG00000066027:E6.1-E7.1|ENSG00000066027:E1.1-E7.1	0.3862	0.866529	3.10254	0.2624	0.253482	0.264105
PPP2R5A:ENSG00000066027:E11.1-E12.1|ENSG00000066027:I11.1_212521363-E12.1	0.677754	-0.41553	0.719676	0.347893	0.343512	0.349953
PPP2R5A:ENSG00000066027:E7.1-E9.1|ENSG00000066027:E7.1-I7.1	0.792367	-0.263239	0.768436	0.367452	0.361166	0.369558
PPP2R5A:ENSG00000066027:I17.1-E18.1|ENSG00000066027:E17.1-E18.1	0.474988	-0.714387	0.272355	0.295543	0.287443	0.297233
PPP2R5A:ENSG00000066027:E16.1-E17.1|ENSG00000066027:E1.1-I16.1	0.673083	-0.42192	0.429282	0.351844	0.343507	0.354164
PPP2R5A:ENSG00000066027:I11.1_212521363-E12.1|ENSG00000066027:E11.1-E12.1	0.229483	1.20169	7.33656	0.183488	0.190189	0.185401
ELAVL1:ENSG00000066044:E5.2-E7.1|ENSG00000066044:I5.1-E6.1	0.397139	0.846742	2.14907	0.262523	0.256925	0.264406
ELAVL1:ENSG00000066044:E4.2-E5.1|ENSG00000066044:E4.2-I4.1	0.101903	1.6357	7.64025	0.0944716	0.0881826	0.0960447
ELAVL1:ENSG00000066044:E7.1-E8.1|ENSG00000066044:E5.2-E8.1	0.221055	1.22373	23.7052	0.17898	0.159059	0.180674
ELAVL1:ENSG00000066044:I5.1-E6.1|ENSG00000066044:E5.2-E7.1	0.410567	-0.822897	0.347429	0.266548	0.260711	0.268566
ELAVL1:ENSG00000066044:E5.2-I5.1|ENSG00000066044:E5.2-E7.1	0.896587	0.129974	1.2836	0.37706	0.370658	0.379245
DIP2B:ENSG00000066084:E7.1-E8.1|ENSG00000066084:I1.1_50930055-I15.1_51088316	0.360853	-0.91374	0.116708	0.322584	0.33845	0.328145
DIP2B:ENSG00000066084:I9.1-E10.1|ENSG00000066084:E9.1-E10.1	0.699858	0.385512	1.75462	0.399788	0.39624	0.401694
DIP2B:ENSG00000066084:E22.1-E23.1|ENSG00000066084:E22.1-I22.1	0.839185	0.202937	1.41615	0.546756	0.541176	0.54802
DIP2B:ENSG00000066084:E9.2-I9.1|ENSG00000066084:E9.1-E10.1	0.854113	0.183873	1.27295	0.424287	0.418573	0.42621
DIP2B:ENSG00000066084:E10.1-E11.1|ENSG00000066084:I10.1-E11.1	0.308853	-1.01763	0.605055	0.285445	0.289244	0.286847
DIP2B:ENSG00000066084:E38.1-E39.1|ENSG00000066084:E38.1-I38.1	0.492376	-0.686535	0.435921	0.344191	0.345941	0.345303
DIP2B:ENSG00000066084:E6.1-E7.1|ENSG00000066084:E5.1-E7.1	0.0424251	-2.02933	0.177068	0.0633458	0.0930793	0.0666571
DIP2B:ENSG00000066084:E34.1-E35.1|ENSG00000066084:I34.1-E35.1	0.812564	-0.23712	0.648365	0.463883	0.458867	0.465513
DIP2B:ENSG00000066084:E12.3-E13.1|ENSG00000066084:I1.1_50930055-I15.1_51088316	0.79803	0.255898	1.68929	0.410087	0.40264	0.412021
DIP2B:ENSG00000066084:E14.1-E15.1|ENSG00000066084:E14.1-I14.1	0.771807	0.290012	1.4951	0.385508	0.37861	0.387572
DIP2B:ENSG00000066084:I11.1-E12.1|ENSG00000066084:E11.1-E12.1	0.847619	-0.192157	0.792637	0.546952	0.542311	0.548174
DIP2B:ENSG00000066084:E16.1-E17.1|ENSG00000066084:E16.1-I16.1	0.30126	1.03374	2.77788	0.226008	0.208971	0.229115
DIP2B:ENSG00000066084:E35.1-E36.1|ENSG00000066084:I35.1-E36.1	0.513275	0.653747	7.4736	0.402657	0.374833	0.408864
DIP2B:ENSG00000066084:E3.2-E5.1|ENSG00000066084:E4.1-E5.1	0.418619	-0.808819	0.2209	0.30546	0.302062	0.307625
DIP2B:ENSG00000066084:E36.1-E37.1|ENSG00000066084:I36.1-E37.1	0.254665	1.13909	5.52868	0.202492	0.181601	0.206821
DIP2B:ENSG00000066084:I36.1-E37.1|ENSG00000066084:E36.1-E37.1	0.268755	-1.10593	0.0725223	0.21032	0.189491	0.21449
DIP2B:ENSG00000066084:E13.1-E14.1|ENSG00000066084:I1.1_50930055-I15.1_51088316	0.721488	-0.356471	0.618722	0.387726	0.381779	0.389895
DIP2B:ENSG00000066084:E9.1-E10.1|ENSG00000066084:E9.2-I9.1	0.56201	-0.579859	0.622681	0.363698	0.362888	0.365517
DIP2B:ENSG00000066084:E19.1-E20.1|ENSG00000066084:E19.1-I19.1	0.157079	1.41496	42.682	0.152111	0.0896805	0.188803
DIP2B:ENSG00000066084:E37.1-E38.1|ENSG00000066084:E37.1-I37.1	0.00956704	-2.5911	0.00656558	0.00907353	0.0397051	0.0132711
DIP2B:ENSG00000066084:I31.1-E32.1|ENSG00000066084:E31.1-E32.1	0.499395	-0.675442	0.245024	0.395053	0.378446	0.397086
DIP2B:ENSG00000066084:E31.1-I31.1|ENSG00000066084:E31.1-E32.1	0.32925	-0.975626	0.143257	0.316673	0.278671	0.320146
DIP2B:ENSG00000066084:I16.1-E17.1|ENSG00000066084:E16.1-E17.1	0.232283	-1.1945	0.117324	0.186787	0.162239	0.191489
DIP2B:ENSG00000066084:E15.1-E16.1|ENSG00000066084:I1.1_50930055-I15.1_51088316	0.373491	0.889953	5.92552	0.391199	0.364579	0.391117
DIP2B:ENSG00000066084:E10.1-I10.1|ENSG00000066084:E10.1-E11.1	0.544928	0.605377	1.68767	0.423027	0.421692	0.424378
DIP2B:ENSG00000066084:E1.2-E2.1|ENSG00000066084:I1.1_50930055-I15.1_51088316	0.362719	-0.910197	0.220231	0.304992	0.319537	0.31065
DIP2B:ENSG00000066084:E17.1-E18.1|ENSG00000066084:E17.1-I17.1	0.825997	0.219838	1.33874	0.678728	0.674364	0.679422
DIP2B:ENSG00000066084:E16.1-I16.1|ENSG00000066084:E16.1-E17.1	0.329344	-0.975436	0.23214	0.239827	0.223709	0.242701
DIP2B:ENSG00000066084:E8.1-E9.1|ENSG00000066084:I1.1_50930055-I15.1_51088316	0.825015	-0.2211	0.660213	0.371671	0.365182	0.373865
DIP2B:ENSG00000066084:E11.1-I11.1|ENSG00000066084:E11.1-E12.1	0.923917	0.095501	1.11329	0.554878	0.550169	0.556094
DIP2B:ENSG00000066084:E2.1-E3.1|ENSG00000066084:I1.1_50930055-I15.1_51088316	0.502895	-0.669942	0.238555	0.338879	0.33866	0.341859
DIP2B:ENSG00000066084:E31.1-E32.1|ENSG00000066084:E31.1-I31.1	0.32335	0.987596	3.45586	0.309585	0.279737	0.313156
DIP2B:ENSG00000066084:E30.1-E31.1|ENSG00000066084:I30.1-E31.1	0.731506	-0.343123	0.571478	0.294516	0.286312	0.297322
DIP2B:ENSG00000066084:E29.1-E30.1|ENSG00000066084:I29.1-E30.1	0.204456	1.26896	547.98	0.126408	0.0682646	0.172109
DIP2B:ENSG00000066084:I10.1-E11.1|ENSG00000066084:E10.1-E11.1	0.331173	0.971755	1.95043	0.298686	0.304066	0.299934
DIP2B:ENSG00000066084:E5.1-E6.1|ENSG00000066084:E5.1-E7.1	0.295846	-1.04538	0.289733	0.283099	0.292716	0.284843
DIP2B:ENSG00000066084:E11.1-E12.1|ENSG00000066084:E11.1-I11.1	0.795065	0.259739	1.21219	0.538748	0.53397	0.539951
SMARCD1:ENSG00000066117:E8.3-I8.1|ENSG00000066117:E8.2-E9.1	0.365013	-0.905854	0.42808	0.221997	0.216126	0.22391
SMARCD1:ENSG00000066117:E5.3-I5.1|ENSG00000066117:E5.2-E6.1	0.229793	-1.20089	0.363422	0.181393	0.176077	0.183196
SMARCD1:ENSG00000066117:E12.2-E13.2|ENSG00000066117:E12.2-E14.2	0.432754	0.784488	5.85511	0.279348	0.272679	0.281169
SMARCD1:ENSG00000066117:E6.1-E8.1|ENSG00000066117:E5.2-E8.1	0.553843	0.592012	1.39667	0.316945	0.313779	0.31891
SMARCD1:ENSG00000066117:E9.1-E10.1|ENSG00000066117:I9.1-E10.1	0.128697	1.51926	2.95382	0.120603	0.115071	0.121031
SMARCD1:ENSG00000066117:I7.1-E8.1|ENSG00000066117:E6.1-E8.1	0.00430083	-2.85521	0.00670646	0.00591825	0.00327249	0.00651226
SMARCD1:ENSG00000066117:E7.1-I7.1|ENSG00000066117:E6.1-E8.1	0.00328619	-2.93962	0.0242602	0.0047208	0.00240388	0.00501398
SMARCD1:ENSG00000066117:I2.1-E3.1|ENSG00000066117:E1.9-E3.1	0.11564	-1.57334	0.0602935	0.0917126	0.0713774	0.0969803
SMARCD1:ENSG00000066117:E5.2-E8.1|ENSG00000066117:E5.2-E6.1	0.00378604	2.89546	32.9751	0.00603005	0.00846578	0.00547935
SMARCD1:ENSG00000066117:E1.9-E3.1|ENSG00000066117:E2.1-I2.1	0.152549	1.43059	4.485	0.115605	0.0965183	0.120155
SMARCD1:ENSG00000066117:I5.1-E6.1|ENSG00000066117:E5.2-E6.1	0.247281	-1.15698	0.226822	0.194229	0.185341	0.195367
SMARCD1:ENSG00000066117:E8.2-E9.1|ENSG00000066117:E8.3-I8.1	0.212323	1.2472	2.41342	0.152757	0.146403	0.154113
SMARCD1:ENSG00000066117:I9.1-E10.1|ENSG00000066117:E9.1-E10.1	0.140341	-1.47452	0.210411	0.128544	0.120272	0.129166
SMARCD1:ENSG00000066117:I8.1-E9.1|ENSG00000066117:E8.2-E9.1	0.581171	-0.551675	0.434277	0.291116	0.284151	0.293121
SMARCD1:ENSG00000066117:E6.1-I6.1|ENSG00000066117:E6.1-E8.1	0.187537	-1.3179	0.0862649	0.156156	0.14079	0.158059
SMARCD1:ENSG00000066117:E5.2-E6.1|ENSG00000066117:E5.2-E8.1	0.444252	-0.765032	0.639521	0.282801	0.278638	0.284365
SMARCD1:ENSG00000066117:I6.1-E7.1|ENSG00000066117:E6.1-E8.1	0.204169	-1.26976	0.0876087	0.167006	0.153121	0.167875
SMARCD1:ENSG00000066117:E2.1-I2.1|ENSG00000066117:E1.9-E3.1	0.169059	-1.37523	0.0928038	0.123962	0.10374	0.128509
SMARCD1:ENSG00000066117:E9.1-I9.1|ENSG00000066117:E9.1-E10.1	0.185164	-1.32502	0.228456	0.158612	0.148662	0.159282
SMARCD1:ENSG00000066117:E13.2-E14.2|ENSG00000066117:E12.2-E14.2	0.144105	1.46067	12.4818	0.127861	0.120217	0.129331
KDM4A:ENSG00000066135:E2.1-E3.1|ENSG00000066135:E1.1-E3.1	0.171367	1.36783	3.13905	0.179774	0.178626	0.180555
KDM4A:ENSG00000066135:E8.1-E9.2|ENSG00000066135:E8.1-I8.1	0.0419291	2.03422	1866.56	0.0309049	0.0134375	0.0405511
KDM4A:ENSG00000066135:E4.1-E5.1|ENSG00000066135:E3.2-E5.1	0.490736	0.689138	4.93933	0.299793	0.297944	0.301363
KDM4A:ENSG00000066135:E14.1-E15.1|ENSG00000066135:E14.1-I14.1	0.159339	1.4073	72.4573	0.12732	0.0742745	0.15481
KDM4A:ENSG00000066135:E23.2-E24.1|ENSG00000066135:I23.1-E24.1	0.846399	0.193716	1.21729	0.444785	0.438905	0.446515
KDM4A:ENSG00000066135:E12.1-E13.1|ENSG00000066135:I12.1-E13.1	0.233842	1.19052	6.26366	0.226514	0.207305	0.230037
KDM4A:ENSG00000066135:E2.1_44116220-E3.1|ENSG00000066135:E1.1-E3.1	0.83881	-0.203416	0.843442	0.433774	0.427221	0.435853
KDM4A:ENSG00000066135:E3.2-I3.1|ENSG00000066135:E3.2-E5.1	0.204729	-1.26819	0.0278326	0.168899	0.142176	0.172726
KDM4A:ENSG00000066135:E15.1-E16.2|ENSG00000066135:I15.1-E16.1	0.164676	1.38951	293.016	0.144924	0.0977622	0.158572
KDM4A:ENSG00000066135:E7.1-E8.1|ENSG00000066135:I7.1-E8.1	0.173831	1.36	8.68667	0.152426	0.130727	0.15626
KDM4A:ENSG00000066135:I9.1-E10.1|ENSG00000066135:E9.2-E10.1	0.212701	-1.24617	0.112078	0.204412	0.193265	0.206445
KDM4A:ENSG00000066135:E3.2-E4.1|ENSG00000066135:E3.2-E5.1	0.0126536	2.49337	785.097	0.0150224	0.0265239	0.0162977
KDM4A:ENSG00000066135:E9.2-E10.1|ENSG00000066135:E9.2-I9.1	0.084015	1.72785	4.9683	0.100451	0.0877157	0.102462
KDM4A:ENSG00000066135:E9.2-I9.1|ENSG00000066135:E9.2-E10.1	0.0609701	-1.87371	0.0661267	0.0792603	0.062057	0.0807031
KDM4A:ENSG00000066135:I12.1-E13.1|ENSG00000066135:E12.1-E13.1	0.23198	-1.19528	0.0429608	0.223481	0.19992	0.228168
KDM4A:ENSG00000066135:I6.1-E7.1|ENSG00000066135:E6.1-E7.1	0.135119	-1.49422	0.00393583	0.116516	0.0971353	0.121909
KDM4A:ENSG00000066135:E3.2-E5.1|ENSG00000066135:E4.1-E5.1	0.737524	0.335134	1.42982	0.359776	0.352976	0.361862
KDM4A:ENSG00000066135:E6.1-E7.1|ENSG00000066135:I6.1-E7.1	0.181479	1.33622	18.7595	0.153434	0.137177	0.157465
KDM4A:ENSG00000066135:E1.1-E3.1|ENSG00000066135:E2.1-E3.1	0.471439	-0.72014	0.654512	0.342278	0.337958	0.343924
KDM4A:ENSG00000066135:I7.1-E8.1|ENSG00000066135:E7.1-E8.1	0.11153	-1.59135	0.011285	0.107967	0.0802138	0.112855
KDM4A:ENSG00000066135:E18.2-E19.1|ENSG00000066135:E18.2-I18.1	0.600092	0.524268	2.08027	0.396254	0.385613	0.398203
NFYC:ENSG00000066136:I4.1-E5.1|ENSG00000066136:E1.8-E13.2	0.483243	-0.701096	0.553652	0.26812	0.260113	0.270072
NFYC:ENSG00000066136:E14.2-E15.1|ENSG00000066136:E14.2-E16.1	0.460667	0.737748	8.0118	0.286247	0.281085	0.288296
NFYC:ENSG00000066136:E18.4-E20.4|ENSG00000066136:E18.4-E19.1	0.319714	0.995046	4.04845	0.229576	0.220062	0.23107
NFYC:ENSG00000066136:E9.2-I9.1|ENSG00000066136:E1.8-E13.2	0.738271	0.334144	1.51736	0.283902	0.278804	0.286627
NFYC:ENSG00000066136:E21.3-E22.3|ENSG00000066136:E21.3-E22.4	0.394266	0.851907	2.94411	0.266596	0.25965	0.268414
NFYC:ENSG00000066136:E5.2-I5.1|ENSG00000066136:E1.8-E13.2	0.187898	-1.31682	0.131682	0.12648	0.100079	0.131857
NFYC:ENSG00000066136:E15.2-E16.1|ENSG00000066136:E14.2-E16.1	0.80239	0.250255	2.10904	0.368819	0.36208	0.370945
NFYC:ENSG00000066136:E12.2-E13.2|ENSG00000066136:E1.8-E13.2	0.674774	-0.419605	0.762205	0.276662	0.269106	0.279125
NFYC:ENSG00000066136:E21.3-E22.4|ENSG00000066136:E21.3-E22.3	0.736493	0.336502	1.40838	0.359816	0.353256	0.361873
NFYC:ENSG00000066136:E9.2-E10.1|ENSG00000066136:E1.8-E13.2	0.289901	1.05834	2.91592	0.173824	0.171964	0.175315
NFYC:ENSG00000066136:I21.1-E22.1|ENSG00000066136:E21.3-E22.4	0.673279	-0.421653	0.589414	0.348364	0.341469	0.350311
NFYC:ENSG00000066136:E4.1-E6.1|ENSG00000066136:E1.8-E13.2	0.090962	-1.69035	0.0110508	0.0836831	0.0690427	0.0835907
NFYC:ENSG00000066136:I10.1_41196278-E12.2|ENSG00000066136:E1.8-E13.2	0.687376	-0.402418	0.507542	0.276449	0.270173	0.279093
NFYC:ENSG00000066136:E3.1-I3.1|ENSG00000066136:E1.8-E13.2	0.747661	-0.321725	0.722294	0.315654	0.308314	0.31809
NFYC:ENSG00000066136:E4.1-I4.1|ENSG00000066136:E1.8-E13.2	0.360689	-0.914053	0.409826	0.225995	0.217254	0.227591
NFYC:ENSG00000066136:E20.8-E21.3|ENSG00000066136:E20.11-E21.3	0.111723	1.5905	5.75422	0.104285	0.0980448	0.104618
NFYC:ENSG00000066136:E18.4-E19.1|ENSG00000066136:E18.4-E20.4	0.597214	0.528411	2.64019	0.330641	0.327682	0.332648
NFYC:ENSG00000066136:E17.5-E18.1|ENSG00000066136:E17.5-E18.4	0.455987	0.74547	4.12499	0.290332	0.282207	0.29183
NFYC:ENSG00000066136:E1.8-E13.2|ENSG00000066136:E12.2-E13.2	0.805532	0.246194	1.14315	0.369116	0.362636	0.371242
NFYC:ENSG00000066136:E17.5-E18.4|ENSG00000066136:E17.5-E18.1	0.391684	-0.856567	0.172812	0.263882	0.258804	0.265611
NFYC:ENSG00000066136:E20.8-E20.10|ENSG00000066136:E20.8-E21.3	0.213044	-1.24524	0.126994	0.169262	0.157243	0.169642
NFYC:ENSG00000066136:E21.3-E22.5|ENSG00000066136:E21.3-E22.4	0.274824	-1.09202	0.0689135	0.207151	0.203077	0.208823
NFYC:ENSG00000066136:E20.11-E21.3|ENSG00000066136:E20.8-E21.3	0.731156	-0.343588	0.599589	0.35805	0.352022	0.360184
ASPM:ENSG00000066279:E17.1-E19.1|ENSG00000066279:E18.7-E19.1	0.115497	1.57396	5.89824	0.130276	0.137269	0.130928
CD84:ENSG00000066294:E4.1-E6.2|ENSG00000066294:E4.3-I4.1	0.638085	0.470378	1.34092	0.433244	0.431111	0.434746
CD84:ENSG00000066294:E6.2-E7.1|ENSG00000066294:E4.1-E7.1	0.650314	0.453326	1.42892	0.372822	0.367705	0.374725
CD84:ENSG00000066294:E3.1-E4.1|ENSG00000066294:I3.1-E4.1	0.0834757	1.73087	11.1776	0.0694769	0.057533	0.0717792
CD84:ENSG00000066294:I4.1-E5.1|ENSG00000066294:E4.1-E6.2	0.743747	0.326895	1.25849	0.409485	0.404477	0.411326
CD84:ENSG00000066294:I5.1-E6.1|ENSG00000066294:E4.1-E6.2	0.177651	-1.34802	0.206433	0.168356	0.167566	0.170065
CD84:ENSG00000066294:E5.1-I5.1|ENSG00000066294:E4.1-E6.2	0.0440415	-2.0137	0.0891457	0.0519211	0.0508789	0.053583
CD84:ENSG00000066294:I3.1-E4.1|ENSG00000066294:E3.1-E4.1	0.127178	-1.52533	0.0406016	0.0983386	0.0860974	0.100863
CD84:ENSG00000066294:E4.3-I4.1|ENSG00000066294:E4.1-E6.2	0.400463	-0.840794	0.569552	0.299966	0.300911	0.301461
ELOVL1:ENSG00000066322:E7.6-E8.1|ENSG00000066322:E7.3-E8.1	0.597615	-0.527834	0.34705	0.329906	0.326831	0.331809
ELOVL1:ENSG00000066322:E7.3-E7.6|ENSG00000066322:E6.1-E7.6	0.959	0.0514084	1.09155	0.37988	0.373277	0.382073
ELOVL1:ENSG00000066322:E1.7-E6.1|ENSG00000066322:E2.2-E6.1	0.735992	-0.337166	0.732009	0.323191	0.316724	0.325483
ELOVL1:ENSG00000066322:E2.2-E6.1|ENSG00000066322:E1.7-E6.1	0.95005	-0.0626435	0.913788	0.341146	0.33439	0.343574
ELOVL1:ENSG00000066322:I3.1-E4.1|ENSG00000066322:E1.7-E6.1	0.344266	0.94577	10.7327	0.213276	0.22532	0.216412
ELOVL1:ENSG00000066322:E8.8-E9.1|ENSG00000066322:E8.4-E9.1	0.266594	1.11094	9.4597	0.206764	0.196701	0.207661
ELOVL1:ENSG00000066322:E6.1-E7.1|ENSG00000066322:E6.1-E7.6	0.591536	-0.536612	0.627007	0.327743	0.324112	0.329778
ELOVL1:ENSG00000066322:E5.4-E6.1|ENSG00000066322:E1.7-E6.1	0.899928	0.125752	1.20118	0.339155	0.332432	0.341567
SPI1:ENSG00000066336:E4.1-E5.1|ENSG00000066336:E4.1-E5.1_47377093	0.182254	1.33385	68.0934	0.149274	0.133313	0.151463
SPI1:ENSG00000066336:U0.1_47401296-E2.2|ENSG00000066336:E1.4-E2.2	0.345353	0.94364	5.17468	0.241486	0.24178	0.243162
SPI1:ENSG00000066336:E1.4-E2.1|ENSG00000066336:E1.4-E2.2	0.372518	-0.891767	0.105641	0.254398	0.249381	0.256027
SPI1:ENSG00000066336:E1.4-E2.2|ENSG00000066336:E1.4-E2.1	0.8665	-0.168106	0.786125	0.37506	0.368535	0.377225
ZNRD1:ENSG00000066379:E2.1-E3.1|ENSG00000066379:E1.9-E3.1	0.180345	-1.33969	0.192947	0.170196	0.195136	0.171921
ZNRD1:ENSG00000066379:I2.1-E3.1|ENSG00000066379:E2.1-E3.1	0.204789	1.26803	50.334	0.186284	0.213074	0.189938
ZNRD1:ENSG00000066379:E2.1-I2.1|ENSG00000066379:E2.1-E3.1	0.324089	0.986089	13.9459	0.261946	0.280666	0.264808
ZNRD1:ENSG00000066379:I1.1-E2.1|ENSG00000066379:E1.9-E2.1	0.604922	-0.517336	0.258602	0.384118	0.376852	0.385774
ZNRD1:ENSG00000066379:E1.9-E2.1|ENSG00000066379:E1.9-E3.1	0.866469	0.168145	1.2021	0.433078	0.426956	0.434893
ZNRD1:ENSG00000066379:E1.9-I1.1|ENSG00000066379:E1.9-E2.1	0.48219	-0.702785	0.207753	0.342699	0.332551	0.344375
ZBTB11:ENSG00000066422:E1.2-I2.2|ENSG00000066422:I1.1-I2.2	0.212298	1.24727	5.04166	0.237541	0.214496	0.241092
ZBTB11:ENSG00000066422:I3.1-E4.1|ENSG00000066422:E3.1-E4.1	0.545193	-0.604979	0.693956	0.401283	0.393456	0.402733
ZBTB11:ENSG00000066422:I5.1-E6.1|ENSG00000066422:E5.1-E6.1	0.914538	0.107316	1.17537	0.369909	0.362982	0.37219
ZBTB11:ENSG00000066422:E8.1-E9.1|ENSG00000066422:I8.1-E9.1	0.125494	1.53211	2.98264	0.121155	0.107345	0.123773
ZBTB11:ENSG00000066422:I1.1-I2.2|ENSG00000066422:E1.2-I2.2	0.212298	-1.24727	0.198348	0.237541	0.214496	0.241092
ZBTB11:ENSG00000066422:I8.1-E9.1|ENSG00000066422:E8.1-E9.1	0.0973246	-1.65796	0.149157	0.103476	0.0846199	0.107163
ZBTB11:ENSG00000066422:E10.1-E11.1|ENSG00000066422:E10.1-E11.1_101370358	0.253035	1.14301	11.186	0.200175	0.183	0.202981
ZBTB11:ENSG00000066422:E2.1-I2.1|ENSG00000066422:E2.1-E3.1	0.0285912	-2.18908	0.33105	0.022662	0.0192382	0.0232157
ZBTB11:ENSG00000066422:I3.1-I3.1|ENSG00000066422:E3.1-E4.1	0.227285	-1.20738	0.268433	0.276822	0.244845	0.280935
ZBTB11:ENSG00000066422:E9.1-E10.1|ENSG00000066422:I9.1-E10.1	0.271345	1.09997	8.1742	0.199144	0.137983	0.218292
ZBTB11:ENSG00000066422:E8.1-I8.1|ENSG00000066422:E8.1-E9.1	0.0745137	-1.78345	0.110249	0.0773087	0.0604867	0.0804206
ZBTB11:ENSG00000066422:E5.1-E6.1|ENSG00000066422:I5.1-E6.1	0.915735	0.105807	1.11206	0.369953	0.362991	0.372236
ZBTB11:ENSG00000066422:E3.1-E4.1|ENSG00000066422:I3.1-E4.1	0.345492	0.943369	1.49972	0.309939	0.301212	0.311228
ZBTB11:ENSG00000066422:E3.1-I3.1|ENSG00000066422:E3.1-E4.1	0.363431	-0.908847	0.541422	0.320693	0.309008	0.321751
ZBTB11:ENSG00000066422:E5.1-I5.1|ENSG00000066422:E5.1-E6.1	0.728025	-0.347754	0.544951	0.351023	0.342823	0.353252
ZBTB11:ENSG00000066422:I2.1-E3.1|ENSG00000066422:E2.1-E3.1	0.027704	-2.20145	0.297346	0.0218813	0.0185383	0.0223349
ZBTB11:ENSG00000066422:E2.1-E3.1|ENSG00000066422:E2.1-I2.1	0.0774674	1.76557	1.90988	0.0586369	0.055114	0.0594945
ATXN3:ENSG00000066427:I11.1-E12.1|ENSG00000066427:E11.9-E14.5	0.412485	-0.819529	0.276934	0.265874	0.25107	0.26826
ATXN3:ENSG00000066427:E15.1-I15.1|ENSG00000066427:E14.24-E16.1	0.137805	-1.48401	0.503888	0.0950619	0.0888512	0.096633
ATXN3:ENSG00000066427:E2.6-E3.4|ENSG00000066427:E1.14-E3.4	0.475494	0.713569	1.78235	0.295068	0.289147	0.296667
ATXN3:ENSG00000066427:I4.1-E5.1|ENSG00000066427:E4.3-E5.1	0.746235	-0.323608	0.542096	0.360871	0.354363	0.362966
ATXN3:ENSG00000066427:E3.5-E4.2|ENSG00000066427:E3.5-E5.1	0.164887	1.38882	3.21551	0.143022	0.139614	0.143526
ATXN3:ENSG00000066427:E8.2-I8.1|ENSG00000066427:E7.3-E9.1	0.284864	-1.06946	0.260306	0.212334	0.209976	0.21395
ATXN3:ENSG00000066427:E4.3-E5.1|ENSG00000066427:E3.5-E5.1	0.103913	1.62617	3.52035	0.100254	0.0974553	0.100785
ATXN3:ENSG00000066427:E1.14-E2.3|ENSG00000066427:E1.14-E3.4	0.65334	-0.449127	0.47485	0.343099	0.338084	0.345141
ATXN3:ENSG00000066427:E7.3-I7.1|ENSG00000066427:E7.3-E9.1	0.129745	-1.51511	0.186869	0.118337	0.11197	0.12002
ATXN3:ENSG00000066427:E11.9-E14.5|ENSG00000066427:E12.2-E14.5	0.17566	1.35424	2.3666	0.165008	0.155111	0.16613
ATXN3:ENSG00000066427:I15.1-E16.1|ENSG00000066427:E14.24-E16.1	0.125788	-1.53092	0.43002	0.091501	0.0818595	0.093085
ATXN3:ENSG00000066427:E1.14-E3.4|ENSG00000066427:E1.14-E2.3	0.785975	0.271541	2.18752	0.366148	0.360338	0.368298
ATXN3:ENSG00000066427:E14.24-E16.1|ENSG00000066427:E15.1-I15.1	0.140664	1.47332	1.69556	0.0977657	0.0917276	0.099401
ATXN3:ENSG00000066427:E12.2-E14.5|ENSG00000066427:E11.9-E14.5	0.0951308	-1.66893	0.146263	0.0964831	0.0904599	0.0975535
ATXN3:ENSG00000066427:E11.12-E11.9|ENSG00000066427:E11.9-E14.5	0.295921	-1.04522	0.209931	0.219239	0.196179	0.222282
ATXN3:ENSG00000066427:E7.3-E9.2|ENSG00000066427:E7.3-E9.1	0.233709	1.19086	23.8384	0.188594	0.185171	0.189713
ATXN3:ENSG00000066427:E11.9-E12.1|ENSG00000066427:E11.9-E14.5	0.675405	0.418742	1.70113	0.334505	0.330126	0.33668
ATXN3:ENSG00000066427:I8.1-E9.1|ENSG00000066427:E7.3-E9.1	0.0156815	-2.41624	0.0979184	0.0190045	0.0190521	0.019749
ATXN3:ENSG00000066427:E9.2-E10.2|ENSG00000066427:E9.2-E11.2	0.151992	1.43253	37.7484	0.136086	0.127343	0.136934
ATXN3:ENSG00000066427:I13.1-E14.1|ENSG00000066427:E11.9-E14.5	0.494853	-0.68261	0.254216	0.325787	0.311066	0.328332
ATXN3:ENSG00000066427:E5.3-E7.2|ENSG00000066427:E3.5-E7.2	0.979476	-0.0257253	0.972019	0.380277	0.373648	0.382471
ATXN3:ENSG00000066427:E2.7-I2.1|ENSG00000066427:E2.6-E3.4	0.378209	-0.881202	0.272242	0.26004	0.247076	0.261225
ATXN3:ENSG00000066427:E7.3-E9.1|ENSG00000066427:I8.1-E9.1	0.0354897	2.10273	4.68736	0.0399991	0.0416305	0.040347
ATXN3:ENSG00000066427:I7.1-E8.1|ENSG00000066427:E7.3-E9.1	0.559564	-0.58349	0.377812	0.320965	0.314347	0.322856
ATXN3:ENSG00000066427:E4.6-I4.1|ENSG00000066427:E4.3-E5.1	0.884927	-0.144727	0.777037	0.376464	0.369839	0.378634
ATXN3:ENSG00000066427:E7.3-E8.1|ENSG00000066427:E7.3-E9.1	0.577132	0.557578	3.80634	0.327109	0.32305	0.329275
ATXN3:ENSG00000066427:E13.1-I13.1|ENSG00000066427:E11.9-E14.5	0.626974	-0.485991	0.440908	0.364273	0.353052	0.366566
ATXN3:ENSG00000066427:E5.3-I5.1|ENSG00000066427:E5.3-E7.2	0.375026	0.887099	5.27322	0.252199	0.260429	0.254223
ATXN3:ENSG00000066427:E3.5-E5.1|ENSG00000066427:E4.3-E5.1	0.387141	-0.864813	0.232639	0.259313	0.255263	0.26094
ATXN3:ENSG00000066427:E10.3-E11.2|ENSG00000066427:E9.2-E11.2	0.494329	0.68344	4.99663	0.302374	0.293107	0.304052
ATXN3:ENSG00000066427:E10.3-E11.3|ENSG00000066427:E10.3-E11.2	0.324598	0.985054	11.8108	0.234943	0.256269	0.23477
LRRC40:ENSG00000066557:E10.1-E11.1|ENSG00000066557:I10.1_70622887-E11.1	0.255607	1.13684	26.8935	0.264017	0.228689	0.269066
LRRC40:ENSG00000066557:E14.1-I14.1|ENSG00000066557:E14.1-E15.1	0.26883	1.10576	3.90021	0.170581	0.17546	0.172628
LRRC40:ENSG00000066557:I14.1-E15.1|ENSG00000066557:E14.1-E15.1	0.237353	1.18163	4.38855	0.160607	0.165109	0.16326
LRRC40:ENSG00000066557:E14.1-E15.1|ENSG00000066557:E14.1-I14.1	0.225356	-1.21241	0.395269	0.151207	0.156115	0.15356
TRMT11:ENSG00000066651:E10.2-I10.1|ENSG00000066651:E10.1-E14.1	0.455139	-0.746876	0.15647	0.274168	0.242601	0.284617
TRMT11:ENSG00000066651:I13.1-E14.1|ENSG00000066651:E10.1-E14.1	0.705088	-0.378462	0.702718	0.493132	0.488538	0.494793
TRMT11:ENSG00000066651:E10.1-E14.1|ENSG00000066651:E13.1-I13.1	0.936803	0.0792891	1.04058	0.418199	0.4135	0.42051
TRMT11:ENSG00000066651:E13.1-I13.1|ENSG00000066651:E10.1-E14.1	0.699414	-0.386111	0.728931	0.492418	0.486907	0.494068
TRMT11:ENSG00000066651:E9.1-E10.1|ENSG00000066651:E8.3-E10.1	0.652909	0.449725	1.55658	0.740779	0.740628	0.741021
TRMT11:ENSG00000066651:E8.3-E10.1|ENSG00000066651:E9.1-E10.1	0.498294	0.677177	1.7572	0.635254	0.631794	0.635693
THUMPD1:ENSG00000066654:E3.4-I3.1|ENSG00000066654:E3.4-I4.2	0.00120995	-3.23652	0.151653	0.00195767	0.0011337	0.00216723
THUMPD1:ENSG00000066654:E4.3-I4.1|ENSG00000066654:E4.2-E5.1	0.0206549	-2.31423	0.46007	0.0243253	0.0302751	0.0248912
THUMPD1:ENSG00000066654:E2.1-E3.4|ENSG00000066654:E2.2-I2.1	0.00371529	2.90137	2.91576	0.00675695	0.00629846	0.00693348
THUMPD1:ENSG00000066654:I2.1-E3.1|ENSG00000066654:E2.1-E3.4	0.00372104	-2.90089	0.246963	0.00624549	0.00502951	0.00640366
THUMPD1:ENSG00000066654:E3.4-I4.2|ENSG00000066654:I3.1-I4.2	0.000946086	3.30609	3.48715	0.00158842	0.00119737	0.00177785
THUMPD1:ENSG00000066654:I3.1-I4.2|ENSG00000066654:E3.4-I4.2	0.00129609	-3.21684	0.22264	0.00209831	0.00137552	0.00234668
THUMPD1:ENSG00000066654:I4.1-E5.1|ENSG00000066654:E4.2-E5.1	0.0582869	-1.89353	0.521755	0.0595572	0.0635488	0.0602346
THUMPD1:ENSG00000066654:E2.2-I2.1|ENSG00000066654:E2.1-E3.4	0.00472687	-2.82508	0.273608	0.00807213	0.00650224	0.00832782
MSANTD3:ENSG00000066697:E4.3-E6.1|ENSG00000066697:E5.2-E6.1	0.0572187	1.90164	7.25419	0.0575013	0.0558284	0.0585266
MSANTD3:ENSG00000066697:E5.2-E6.1|ENSG00000066697:E4.3-E6.1	0.150604	-1.4374	0.161466	0.105714	0.102166	0.1075
ATG2B:ENSG00000066739:E18.1-I18.1|ENSG00000066739:E18.1-E19.2	0.807655	0.243452	1.33371	0.47358	0.468099	0.475275
ATG2B:ENSG00000066739:I20.1-E21.1|ENSG00000066739:E19.2-E21.1	0.17331	1.36164	7.01303	0.209637	0.227561	0.212563
ATG2B:ENSG00000066739:E21.2-E22.1|ENSG00000066739:I21.1-E22.1	0.529613	0.628597	1.44812	0.248458	0.244893	0.251117
ATG2B:ENSG00000066739:I44.1-E45.1|ENSG00000066739:E43.3-E45.1	0.720936	-0.357207	0.660253	0.413552	0.407144	0.415352
ATG2B:ENSG00000066739:E20.1-E21.1|ENSG00000066739:E19.2-E21.1	0.035337	-2.10447	0.134738	0.0514757	0.0398709	0.0526488
ATG2B:ENSG00000066739:E19.2-I19.1|ENSG00000066739:E19.2-E21.1	0.907608	0.116057	1.10618	0.534576	0.530848	0.535984
ATG2B:ENSG00000066739:E19.2-E21.1|ENSG00000066739:E20.1-E21.1	0.609862	0.510271	1.31522	0.416121	0.412284	0.41784
ATG2B:ENSG00000066739:E40.1-E41.2|ENSG00000066739:I40.1-E41.1	0.858012	-0.178906	0.695367	0.658064	0.655993	0.658836
ATG2B:ENSG00000066739:E45.1-E46.1|ENSG00000066739:I45.1-E46.1	0.875011	-0.157297	0.520374	0.463187	0.458649	0.464969
ATG2B:ENSG00000066739:I16.1-E17.1|ENSG00000066739:E15.1-E17.1	0.685247	-0.405314	0.192224	0.354925	0.344746	0.357556
ATG2B:ENSG00000066739:E6.1-E7.1|ENSG00000066739:E6.1-I6.1	0.358671	0.917901	3.0979	0.231204	0.211619	0.235077
ATG2B:ENSG00000066739:I18.1-E19.1|ENSG00000066739:E18.1-E19.2	0.959712	0.0505152	1.06208	0.486317	0.481167	0.488035
ATG2B:ENSG00000066739:I19.1-E20.1|ENSG00000066739:E19.2-E21.1	0.739488	0.332531	1.3922	0.463075	0.461227	0.464786
ATG2B:ENSG00000066739:E22.2-E23.1|ENSG00000066739:I22.1-E23.1	0.872072	-0.161027	0.782172	0.556616	0.551362	0.557906
ATG2B:ENSG00000066739:E38.2-E40.1|ENSG00000066739:E38.2-I38.1	0.930659	0.0870154	1.18023	0.604501	0.600445	0.605493
ATG2B:ENSG00000066739:E21.2-I21.1|ENSG00000066739:E21.2-E22.1	0.577044	-0.557707	0.565532	0.260022	0.255961	0.262714
ATG2B:ENSG00000066739:E15.1-E17.1|ENSG00000066739:I16.1-E17.1	0.483234	-0.70111	0.315728	0.305804	0.301662	0.308037
ATG2B:ENSG00000066739:E30.2-E31.1_96775927|ENSG00000066739:E30.2-E31.1	0.687412	-0.40237	0.433798	0.457355	0.451715	0.458882
ATG2B:ENSG00000066739:E42.1-E43.1|ENSG00000066739:I42.1-E43.1	0.535979	0.618905	2.79105	0.493305	0.470386	0.496453
ATG2B:ENSG00000066739:E43.3-E45.1|ENSG00000066739:I43.1-E44.1	0.611385	0.508097	1.33031	0.388224	0.380812	0.38994
ATG2B:ENSG00000066739:I43.1-E44.1|ENSG00000066739:E43.3-E45.1	0.479648	-0.706869	0.435162	0.346579	0.332955	0.348701
ATG2B:ENSG00000066739:E18.1-E19.2|ENSG00000066739:E18.1-I18.1	0.745385	-0.324731	0.775481	0.463322	0.457821	0.464981
ATG2B:ENSG00000066739:I9.1-E10.1|ENSG00000066739:E9.1-E10.1	0.247725	-1.15589	0.193647	0.21557	0.192049	0.218652
ATG2B:ENSG00000066739:E9.1-E10.1|ENSG00000066739:I9.1-E10.1	0.219714	1.22729	3.19939	0.198499	0.172508	0.201219
ATG2B:ENSG00000066739:E43.3-I43.1|ENSG00000066739:E43.3-E45.1	0.604101	-0.518512	0.460057	0.386466	0.377769	0.388352
ATG2B:ENSG00000066739:E44.1-I44.1|ENSG00000066739:E43.3-E45.1	0.618046	-0.498622	0.551142	0.389298	0.382038	0.391055
ATG2B:ENSG00000066739:E30.2-E31.1|ENSG00000066739:E30.2-E31.1_96775927	0.687412	0.40237	2.30522	0.457355	0.451715	0.458882
ATG2B:ENSG00000066739:I21.1-E22.1|ENSG00000066739:E21.2-E22.1	0.492399	-0.686499	0.580263	0.237744	0.234609	0.240418
ARFGEF1:ENSG00000066777:E33.2-E34.1|ENSG00000066777:E33.1-E34.1	0.705977	-0.377265	0.71885	0.369933	0.364392	0.371946
ARFGEF1:ENSG00000066777:E36.4-I36.1|ENSG00000066777:E36.4-E37.1	0.222735	-1.21929	0.302283	0.164505	0.15549	0.164703
ARFGEF1:ENSG00000066777:E14.1-E15.1|ENSG00000066777:E14.1-I14.1	0.081375	1.74276	34.5741	0.0990257	0.0542042	0.10655
ARFGEF1:ENSG00000066777:E31.1-I31.1|ENSG00000066777:E31.1-E32.1	2.82572e-05	-4.18708	0.000609093	3.52914e-05	1.33173e-05	4.93829e-05
ARFGEF1:ENSG00000066777:E10.1-E11.2|ENSG00000066777:E10.1-I10.1	0.0599657	1.88105	56.1792	0.0840901	0.0323198	0.0918462
ARFGEF1:ENSG00000066777:I11.1-E12.1|ENSG00000066777:E11.2-E12.1	0.105141	-1.62042	0.0010504	0.109915	0.045965	0.127881
ARFGEF1:ENSG00000066777:E33.1-E34.1|ENSG00000066777:E33.2-E34.1	0.869003	-0.164925	0.814669	0.392116	0.385632	0.39423
ARFGEF1:ENSG00000066777:I39.1-E40.1|ENSG00000066777:E39.1-E40.1	0.0305509	-2.16287	0.0552632	0.034014	0.0314331	0.0349954
ARFGEF1:ENSG00000066777:E29.1-E30.1|ENSG00000066777:I29.1-E30.1	0.0229063	2.27499	11.3042	0.0279657	0.0248501	0.0289199
ARFGEF1:ENSG00000066777:E9.1-E10.1|ENSG00000066777:E7.1-E10.1	0.640472	-0.467039	0.41288	0.453905	0.45419	0.455527
ARFGEF1:ENSG00000066777:E14.1-I14.1|ENSG00000066777:E14.1-E15.1	0.0955759	-1.66669	0.0112893	0.115046	0.0619702	0.122603
ARFGEF1:ENSG00000066777:E12.1-E13.1|ENSG00000066777:I12.1-E13.1	0.367173	0.901782	6.42007	0.325525	0.311332	0.32869
ARFGEF1:ENSG00000066777:E11.2-E12.1|ENSG00000066777:I11.1-E12.1	0.111803	1.59014	44.8076	0.115412	0.0576089	0.133502
ARFGEF1:ENSG00000066777:E39.2-I39.1|ENSG00000066777:E39.1-E40.1	0.188265	-1.31573	0.14105	0.157157	0.151738	0.158639
ARFGEF1:ENSG00000066777:E36.4-E37.1|ENSG00000066777:E36.4-I36.1	0.125758	1.53105	2.64481	0.105111	0.102715	0.106011
ARFGEF1:ENSG00000066777:E8.1-E9.1|ENSG00000066777:E7.1-E10.1	0.285495	1.06806	32.6328	0.233474	0.223109	0.236062
ARFGEF1:ENSG00000066777:E31.1-E32.1|ENSG00000066777:E31.1-I31.1	9.10848e-06	4.43732	137.375	1.0992e-05	5.26579e-06	1.73036e-05
ARFGEF1:ENSG00000066777:E35.3-I35.1|ENSG00000066777:E34.2-E36.2	0.324462	0.985331	7.69745	0.258146	0.277047	0.261726
ARFGEF1:ENSG00000066777:I12.1-E13.1|ENSG00000066777:E12.1-E13.1	0.34257	-0.9491	0.0464116	0.309309	0.291768	0.313007
ARFGEF1:ENSG00000066777:E13.1-E14.1|ENSG00000066777:I13.1-E14.1	0.300553	1.03525	65.657	0.27682	0.187155	0.30675
ARFGEF1:ENSG00000066777:E37.1-E38.3|ENSG00000066777:E37.1-I37.1	0.00913798	2.60685	218.996	0.00959646	0.00412087	0.0122846
ARFGEF1:ENSG00000066777:E38.3-I39.2|ENSG00000066777:I38.1-I39.2	0.0300724	2.16914	29.6176	0.0329993	0.0259924	0.0344536
ARFGEF1:ENSG00000066777:I36.1-E37.1|ENSG00000066777:E36.4-E37.1	0.130425	-1.51243	0.202522	0.106471	0.103241	0.107507
ARFGEF1:ENSG00000066777:E39.1-E40.1|ENSG00000066777:I39.1-E40.1	0.18986	1.31099	2.93258	0.158806	0.155973	0.160332
ARFGEF1:ENSG00000066777:E34.2-I34.1|ENSG00000066777:E34.2-E36.2	0.193083	-1.30151	0.378126	0.174521	0.165466	0.17591
ARFGEF1:ENSG00000066777:I34.1-E35.1|ENSG00000066777:E34.2-E36.2	0.252828	-1.14351	0.520869	0.21104	0.207253	0.212752
ARFGEF1:ENSG00000066777:E26.1-E27.1|ENSG00000066777:I26.1-E27.1	0.200675	1.27963	10.8955	0.164668	0.147948	0.164884
ARFGEF1:ENSG00000066777:E34.2-E36.2|ENSG00000066777:I34.1-E35.1	0.378515	0.880635	1.4662	0.279281	0.275375	0.280855
ZFAT:ENSG00000066827:I12.1-E13.1|ENSG00000066827:E10.1-E13.1	0.0517914	1.94486	31494.9	0.0298131	0.104198	0.0498775
ZFAT:ENSG00000066827:E10.1-E13.1|ENSG00000066827:E10.1-E11.1	0.374272	0.888499	7.19045	0.244396	0.234982	0.247733
MTFR1:ENSG00000066855:E5.2-E7.1|ENSG00000066855:E6.1-I6.1	0.950383	0.0622253	1.12479	0.568321	0.564924	0.569635
MTFR1:ENSG00000066855:E6.1-I6.1|ENSG00000066855:E5.2-E7.1	0.899905	-0.125782	0.669987	0.564611	0.561464	0.565945
STAG3:ENSG00000066923:E10.1-E12.1|ENSG00000066923:E5.1_99780467-ENSG00000106351:E6.1	0.289969	1.05819	3.36142	0.186768	0.1718	0.188689
STAG3:ENSG00000066923:I9.1-E10.1|ENSG00000066923:E9.1-E10.1	0.897083	-0.129348	0.780238	0.533635	0.529208	0.534974
STAG3:ENSG00000066923:E9.1-E10.1|ENSG00000066923:E5.1_99780467-ENSG00000106351:E6.1	0.515628	0.650099	1.59256	0.433953	0.426024	0.435409
FECH:ENSG00000066926:E3.2-E4.1|ENSG00000066926:E3.1-E4.1	0.377681	0.882177	2.87787	0.252888	0.259766	0.254258
FECH:ENSG00000066926:E3.1-E4.1|ENSG00000066926:E3.2-E4.1	0.357427	-0.920279	0.333452	0.243959	0.251841	0.245246
MYO9A:ENSG00000066933:E25.2-I25.1|ENSG00000066933:E25.2-E26.1	0.939123	0.0763722	1.17623	0.54991	0.545081	0.551343
MYO9A:ENSG00000066933:E7.1-E8.1|ENSG00000066933:E7.1-E9.1	0.773687	-0.287556	0.74608	0.278922	0.27135	0.28213
MYO9A:ENSG00000066933:E30.1-E32.2|ENSG00000066933:E31.2-E32.2	0.666043	0.431585	1.19351	0.829389	0.828947	0.829425
MYO9A:ENSG00000066933:E24.1-E25.1|ENSG00000066933:I24.1-E25.1	0.168296	1.3777	8.24901	0.215764	0.159732	0.235309
MYO9A:ENSG00000066933:E18.1-E20.2|ENSG00000066933:E16.3-E20.2	0.739933	0.331942	1.39963	0.434701	0.428798	0.436568
MYO9A:ENSG00000066933:E44.1-E46.1|ENSG00000066933:E44.1-E45.1	0.183604	1.32974	2.7824	0.168146	0.158328	0.169473
MYO9A:ENSG00000066933:E25.2-E26.1|ENSG00000066933:E25.2-I25.1	0.576534	-0.558455	0.523691	0.471626	0.472089	0.473063
MYO9A:ENSG00000066933:E7.1-E9.1|ENSG00000066933:E7.1-E8.1	0.933143	0.0838905	1.15771	0.309136	0.302338	0.311817
MYO9A:ENSG00000066933:E8.1-E9.1|ENSG00000066933:E7.1-E9.1	0.91726	-0.103885	0.90447	0.77734	0.775542	0.777667
MYO9A:ENSG00000066933:I45.1-E46.1|ENSG00000066933:E44.1-E46.1	0.313766	-1.00735	0.0621985	0.257212	0.219471	0.266418
MYO9A:ENSG00000066933:E16.3-E18.1|ENSG00000066933:E16.3-E20.2	0.9291	-0.0889767	0.919868	0.481783	0.476083	0.483642
PFKP:ENSG00000067057:E8.1-E9.1|ENSG00000067057:E8.1-I8.1	0.301031	-1.03422	0.111039	0.192564	0.208822	0.195873
PFKP:ENSG00000067057:E9.2-E10.8|ENSG00000067057:E9.2-E11.1	0.969681	0.0380078	1.04384	0.453097	0.446972	0.454847
PFKP:ENSG00000067057:E21.1-E24.2|ENSG00000067057:E22.1-I22.1	0.53467	0.620893	1.32584	0.313762	0.308598	0.3156
PFKP:ENSG00000067057:I21.1-E22.1|ENSG00000067057:E21.1-E24.2	0.568019	0.570971	2.0306	0.324059	0.318351	0.325892
PFKP:ENSG00000067057:E6.1-E8.1|ENSG00000067057:E7.1-E8.1	0.316187	-1.00232	0.375191	0.270859	0.282242	0.272836
PFKP:ENSG00000067057:I3.1-E4.1|ENSG00000067057:E1.2-E5.1	0.423921	0.799637	4.84724	0.343221	0.359627	0.346084
PFKP:ENSG00000067057:I22.1-E23.1|ENSG00000067057:E21.1-E24.2	0.355825	-0.92335	0.373852	0.249228	0.243062	0.250628
PFKP:ENSG00000067057:E10.8-E11.1|ENSG00000067057:E9.2-E11.1	0.105001	1.62108	16.464	0.107148	0.0966586	0.108206
PFKP:ENSG00000067057:E23.1-I23.1|ENSG00000067057:E21.1-E24.2	0.795555	-0.259105	0.753309	0.367802	0.361356	0.369935
PFKP:ENSG00000067057:E21.1-I21.1|ENSG00000067057:E21.1-E24.2	0.252838	1.14348	4.14119	0.198604	0.199965	0.199179
PFKP:ENSG00000067057:E7.1-I7.1|ENSG00000067057:E6.1-E8.1	0.675353	0.418812	2.26484	0.418992	0.417121	0.420863
PFKP:ENSG00000067057:E2.1-I2.1|ENSG00000067057:E1.2-E5.1	0.645847	-0.45954	0.479826	0.577326	0.573318	0.578278
PFKP:ENSG00000067057:E4.1-I4.1|ENSG00000067057:E1.2-E5.1	0.436859	0.777509	8.71508	0.353258	0.362639	0.355482
PFKP:ENSG00000067057:E22.1-I22.1|ENSG00000067057:E21.1-E24.2	0.344923	-0.944482	0.462563	0.24613	0.236977	0.247493
PFKP:ENSG00000067057:E1.2-E5.1|ENSG00000067057:E3.3-E5.1	0.448415	-0.758061	0.602428	0.327678	0.330762	0.329428
PFKP:ENSG00000067057:I23.1-E24.1|ENSG00000067057:E21.1-E24.2	0.490296	-0.689838	0.407711	0.299947	0.293374	0.301691
IDI1:ENSG00000067064:E3.4-I5.2|ENSG00000067064:E3.4-E6.1	0.278872	-1.08286	0.53457	0.196061	0.196442	0.197498
IDI1:ENSG00000067064:I5.1_1089428-E6.1|ENSG00000067064:E5.1-E6.1	0.937095	-0.0789216	0.823583	0.338116	0.331495	0.340569
IDI1:ENSG00000067064:E3.4-E6.1|ENSG00000067064:E5.1-E6.1	0.480717	0.70515	2.42965	0.295629	0.293405	0.297282
IDI1:ENSG00000067064:E7.2-E8.1|ENSG00000067064:E7.3-I7.1	0.362397	-0.910807	0.405083	0.214517	0.22298	0.217281
IDI1:ENSG00000067064:E5.1-E6.1|ENSG00000067064:E3.4-E6.1	0.462633	-0.734519	0.559969	0.258654	0.254996	0.260616
SP100:ENSG00000067066:E19.1-E20.3|ENSG00000067066:E19.1-E20.2	0.981283	0.0234603	1.01389	0.411932	0.4051	0.413964
SP100:ENSG00000067066:E19.1-E20.2|ENSG00000067066:E19.1-E20.3	0.437162	0.776994	1.52318	0.302528	0.300962	0.304129
SP100:ENSG00000067066:E14.1-I14.1|ENSG00000067066:E14.1-E15.1	0.401547	-0.838862	0.236744	0.266487	0.261371	0.268154
SP100:ENSG00000067066:E12.2-E14.1|ENSG00000067066:E13.2-E14.1	0.658796	-0.441576	0.317313	0.343678	0.33561	0.34588
SP100:ENSG00000067066:E28.6-E29.1|ENSG00000067066:E28.6-E30.2	0.916727	0.104557	1.0835	0.45094	0.444867	0.452682
SP100:ENSG00000067066:E3.1-E5.1|ENSG00000067066:E1.6-E5.1	0.794539	0.260421	1.5279	0.367904	0.361184	0.370019
SP100:ENSG00000067066:E28.1-E28.6|ENSG00000067066:E27.1-E28.6	0.7442	0.326297	2.00174	0.463504	0.4586	0.465015
SP100:ENSG00000067066:E31.1-E32.1|ENSG00000067066:E31.1-I31.1	0.482304	0.702602	6.63453	0.321819	0.302105	0.325922
SP100:ENSG00000067066:I14.1-E15.1|ENSG00000067066:E14.1-E15.1	0.27088	-1.10104	0.0996952	0.206456	0.200248	0.207846
SP100:ENSG00000067066:I29.1-E30.1|ENSG00000067066:E28.6-E30.2	0.164209	1.39105	3.51975	0.234309	0.245963	0.235436
SP100:ENSG00000067066:I27.1-E28.1|ENSG00000067066:E27.1-E28.1	0.0466786	-1.9892	0.304526	0.0698969	0.071326	0.071142
SP100:ENSG00000067066:E25.1-E26.1|ENSG00000067066:E25.1-I25.1	0.82668	0.218962	1.43501	0.477764	0.472359	0.479298
SP100:ENSG00000067066:E1.6-E3.1|ENSG00000067066:E1.6-E5.1	0.977602	0.0280759	1.03008	0.444737	0.438534	0.446584
SP100:ENSG00000067066:I12.1-E13.1|ENSG00000067066:E12.2-E13.2	0.377615	0.882299	4.00688	0.309694	0.304556	0.311179
SP100:ENSG00000067066:E10.1-E11.1|ENSG00000067066:E10.1-I10.1_231322418	0.240413	-1.17396	0.174072	0.22482	0.23172	0.225878
SP100:ENSG00000067066:E8.1-E9.4|ENSG00000067066:I8.1-E9.1	0.0419295	2.03422	5.44157	0.052687	0.0460934	0.0514008
SP100:ENSG00000067066:E14.1-E15.1|ENSG00000067066:E14.1-I14.1	0.377607	0.882315	2.57244	0.256782	0.252099	0.258403
SP100:ENSG00000067066:E7.1-E8.1|ENSG00000067066:E7.1-I7.1	0.227405	1.20707	9.15996	0.179647	0.172126	0.181509
SP100:ENSG00000067066:E27.1-E28.1|ENSG00000067066:I27.1-E28.1	0.254181	1.14025	1.63963	0.271074	0.274382	0.272499
SP100:ENSG00000067066:E12.2-E13.2|ENSG00000067066:I12.1-E13.1	0.974009	0.0325802	1.03058	0.45319	0.447058	0.454941
SP100:ENSG00000067066:E9.5-E10.1|ENSG00000067066:E9.5-I9.1	0.605814	0.516058	2.87661	0.332015	0.326048	0.333963
SP100:ENSG00000067066:E27.2-I27.1|ENSG00000067066:E27.1-E28.1	0.429615	-0.789851	0.636732	0.382974	0.381231	0.384308
SP100:ENSG00000067066:E13.2-E14.1|ENSG00000067066:E12.2-E14.1	0.180478	1.33929	9.23648	0.157788	0.135969	0.157191
SP100:ENSG00000067066:E11.2-E12.1|ENSG00000067066:E10.1-E12.1	0.990095	0.0124149	1.03764	0.380373	0.373743	0.382568
SP100:ENSG00000067066:E16.2-E19.1|ENSG00000067066:E17.1-I17.1	0.205588	1.26579	2.66756	0.167137	0.161326	0.168605
SP100:ENSG00000067066:I19.1-E20.1|ENSG00000067066:E19.1-E20.2	0.324614	-0.98502	0.237126	0.255752	0.242443	0.257536
SP100:ENSG00000067066:E19.7-I19.1|ENSG00000067066:E19.1-E20.2	0.298419	-1.03983	0.327924	0.238859	0.228212	0.24079
SP100:ENSG00000067066:E29.1-I29.1|ENSG00000067066:E28.6-E30.2	0.143544	1.46272	2.68923	0.209066	0.224767	0.210345
SP100:ENSG00000067066:E17.1-I17.1|ENSG00000067066:E16.2-E19.1	0.339187	-0.955773	0.206552	0.239173	0.230498	0.240863
SP100:ENSG00000067066:E28.6-E30.2|ENSG00000067066:E28.6-E29.1	0.284684	-1.06986	0.537561	0.255313	0.25518	0.256141
SP100:ENSG00000067066:I8.1-E9.1|ENSG00000067066:E8.1-E9.4	0.00516458	-2.79659	0.0198578	0.0111922	0.0056902	0.00896363
SP100:ENSG00000067066:E8.1-I8.1|ENSG00000067066:E8.1-E9.4	0.0403884	-2.04975	0.0518117	0.0510417	0.0413197	0.0496999
SP100:ENSG00000067066:E26.3-E27.1|ENSG00000067066:E26.3-I26.1	0.988874	0.0139446	1.02372	0.453375	0.447252	0.455127
SP100:ENSG00000067066:E26.3-I26.1|ENSG00000067066:E26.3-E27.1	0.930147	0.0876601	1.24732	0.451638	0.445601	0.453387
SP100:ENSG00000067066:E31.1-I31.1|ENSG00000067066:E31.1-E32.1	0.50171	-0.671802	0.0653522	0.328601	0.310307	0.332369
SP100:ENSG00000067066:E30.2-E31.1|ENSG00000067066:E30.2-I30.1	0.3421	0.950024	48.1336	0.257964	0.210128	0.275747
KLF6:ENSG00000067082:E1.4-E3.1|ENSG00000067082:I2.1-E3.1	0.0195675	2.33454	6.49733	0.0263967	0.0216244	0.0266349
KLF6:ENSG00000067082:E3.11-I4.2|ENSG00000067082:E3.5-I4.3	0.0183135	2.35922	17.2049	0.0254215	0.022147	0.0259898
KLF6:ENSG00000067082:E3.5-E3.10|ENSG00000067082:E3.5-I4.3	0.00758065	2.6702	46.5202	0.0103012	0.0112015	0.0102156
KLF6:ENSG00000067082:E3.5-I4.3|ENSG00000067082:E3.11-I4.2	0.012361	-2.50167	0.00143802	0.0164981	0.0151115	0.0161829
TRAM1:ENSG00000067167:E4.1-E5.1|ENSG00000067167:E3.1-E5.1	0.247158	1.15728	6.02722	0.194396	0.189646	0.196017
TRAM1:ENSG00000067167:E3.1-E4.1|ENSG00000067167:E3.1-E5.1	0.314468	1.00589	3.13809	0.228355	0.224136	0.230011
PKM:ENSG00000067225:E10.6-E11.2|ENSG00000067225:E10.5_72502090-E11.4_72501005	0.264605	1.11557	451.775	0.197981	0.163529	0.206859
PKM:ENSG00000067225:E8.3-E9.1|ENSG00000067225:E8.1-E10.3	0.180854	1.33813	45.0775	0.158556	0.147495	0.158288
PKM:ENSG00000067225:E9.3-E10.2|ENSG00000067225:E8.1-E10.3	0.160551	1.40322	114.857	0.149021	0.130855	0.148117
PKM:ENSG00000067225:E13.3-E14.7|ENSG00000067225:E14.2-E14.12	0.0299971	2.17013	50.4029	0.0342312	0.0295553	0.0349213
PKM:ENSG00000067225:E14.8-E14.12|ENSG00000067225:E14.2-E14.12	0.00763987	2.66758	2342.04	0.0109955	0.00786495	0.0107006
DHX29:ENSG00000067248:I22.1-E23.1|ENSG00000067248:E22.1-E23.1	0.469245	-0.723707	0.376725	0.280864	0.27006	0.283014
DHX29:ENSG00000067248:E23.1-I23.1|ENSG00000067248:E23.1-E24.1	0.802826	0.249691	1.2949	0.280523	0.274179	0.283269
DHX29:ENSG00000067248:E22.1-I22.1|ENSG00000067248:E22.1-E23.1	0.560481	-0.582127	0.49554	0.307938	0.298448	0.310152
DHX29:ENSG00000067248:E19.4-E20.1|ENSG00000067248:E19.4-I19.1	0.895053	0.131914	1.19124	0.449659	0.442933	0.451525
DHX29:ENSG00000067248:E9.2-E10.1|ENSG00000067248:E9.2-I9.1	0.592023	-0.535907	0.488879	0.282809	0.275725	0.285195
DHX29:ENSG00000067248:E9.2-I9.1|ENSG00000067248:E9.2-E10.1	0.55453	0.590986	3.52786	0.275296	0.268153	0.277717
DHX29:ENSG00000067248:E23.1-E24.1|ENSG00000067248:I23.1-E24.1	0.974374	0.0321229	1.02116	0.289661	0.282597	0.292461
DHX29:ENSG00000067248:I23.1-E24.1|ENSG00000067248:E23.1-E24.1	0.827676	0.217684	1.25042	0.283076	0.276193	0.285814
DHX29:ENSG00000067248:E22.1-E23.1|ENSG00000067248:E22.1-I22.1	0.553511	0.592508	1.61249	0.306038	0.297134	0.308172
DNTTIP2:ENSG00000067334:E3.3-I3.1|ENSG00000067334:E3.3-E4.2	0.961456	0.0483269	1.14146	0.379951	0.373338	0.382143
DNTTIP2:ENSG00000067334:E5.1-E6.2|ENSG00000067334:I5.1-E6.1	0.97323	0.0335571	1.03788	0.380191	0.373561	0.382384
DNTTIP2:ENSG00000067334:E3.3-E4.2|ENSG00000067334:E3.3-I3.1	0.67077	0.425091	2.47804	0.347189	0.339547	0.349335
METTL22:ENSG00000067365:E9.2-E12.2|ENSG00000067365:E10.1-I10.1	0.819239	0.228523	1.35436	0.369882	0.363745	0.372076
METTL22:ENSG00000067365:E4.5-E6.2|ENSG00000067365:E4.5-E6.4	0.623317	0.491155	1.2919	0.249515	0.242686	0.252593
METTL22:ENSG00000067365:E13.3-E16.1|ENSG00000067365:E13.3-E14.3	0.460487	0.738046	2.1692	0.261482	0.264147	0.263876
METTL22:ENSG00000067365:E9.2-I9.1|ENSG00000067365:E9.2-E12.2	0.564133	0.576713	4.35336	0.318259	0.321855	0.320991
METTL22:ENSG00000067365:E7.2-E8.1_8733220|ENSG00000067365:E7.2-E9.1	0.548327	-0.60027	0.518126	0.341914	0.335068	0.343785
METTL22:ENSG00000067365:E13.3-E14.3|ENSG00000067365:E13.3-E16.1	0.928124	-0.0902051	0.942426	0.285425	0.277413	0.288485
METTL22:ENSG00000067365:E8.1-E9.1|ENSG00000067365:E7.2-E9.1	0.0594105	1.88514	15.2851	0.0608579	0.0808858	0.0612458
METTL22:ENSG00000067365:E7.2-E9.1|ENSG00000067365:E7.2-E8.1_8733220	0.761011	-0.304153	0.762771	0.392211	0.386059	0.394211
METTL22:ENSG00000067365:E4.5-E6.4|ENSG00000067365:E4.5-E6.2	0.446394	-0.76144	0.708218	0.282028	0.277804	0.283891
TP53BP1:ENSG00000067369:E32.1-I32.1|ENSG00000067369:E32.1-E33.1	0.410772	0.822536	1.66871	0.271451	0.264269	0.27291
TP53BP1:ENSG00000067369:E30.1-I30.1|ENSG00000067369:E30.1-E31.1	0.310938	-1.01326	0.432992	0.22734	0.217786	0.228998
TP53BP1:ENSG00000067369:E30.1-E31.1|ENSG00000067369:I30.1-E31.1	0.268919	1.10556	1.66544	0.207153	0.202454	0.208629
TP53BP1:ENSG00000067369:I23.1-E24.1|ENSG00000067369:E23.3-E24.1	0.482053	0.703005	1.55939	0.585855	0.589283	0.586612
TP53BP1:ENSG00000067369:I32.1-E33.1|ENSG00000067369:E32.1-E33.1	0.635909	0.473426	1.27881	0.34047	0.333415	0.342389
TP53BP1:ENSG00000067369:E22.1-E23.1|ENSG00000067369:I22.1-E23.1	0.03364	2.12436	2.67186	0.0690402	0.0609875	0.0711074
TP53BP1:ENSG00000067369:I15.1-E16.1|ENSG00000067369:E15.1-E17.1	0.152018	-1.43244	0.242847	0.275327	0.254171	0.278607
TP53BP1:ENSG00000067369:E16.2-E17.1|ENSG00000067369:E15.1-E17.1	0.0699548	1.8122	15.1606	0.138783	0.18555	0.139678
TP53BP1:ENSG00000067369:I16.1-E17.1|ENSG00000067369:E15.1-E17.1	0.109002	-1.6027	0.388341	0.207665	0.203559	0.20858
TP53BP1:ENSG00000067369:E32.1-E33.1|ENSG00000067369:I32.1-E33.1	0.513629	-0.653198	0.728206	0.308099	0.299205	0.309901
TP53BP1:ENSG00000067369:E11.1-E12.1|ENSG00000067369:E11.1-I11.1	0.361702	-0.912126	0.18252	0.340923	0.383422	0.350699
TP53BP1:ENSG00000067369:E12.1-E13.1|ENSG00000067369:I12.1_43764862-E13.1	0.735347	0.338022	1.8216	0.481196	0.476454	0.482704
TP53BP1:ENSG00000067369:I12.1_43764862-E13.1|ENSG00000067369:E12.1-E13.1	0.545539	0.604458	2.54599	0.420228	0.430496	0.422739
TP53BP1:ENSG00000067369:E10.1-E11.1|ENSG00000067369:I10.1-E11.1	0.488254	0.693089	17.0655	0.464328	0.424831	0.473632
TP53BP1:ENSG00000067369:I30.1-E31.1|ENSG00000067369:E30.1-E31.1	0.385074	-0.868586	0.598496	0.261405	0.255968	0.263073
TP53BP1:ENSG00000067369:E6.1-E7.1|ENSG00000067369:I6.1-E7.1	0.590842	0.537617	7.73335	0.500405	0.485286	0.502937
TP53BP1:ENSG00000067369:E15.2-I15.1|ENSG00000067369:E15.1-E17.1	0.287284	-1.0641	0.319938	0.442667	0.423545	0.444485
TP53BP1:ENSG00000067369:E24.3-E25.2|ENSG00000067369:E24.3-I24.1	0.0698978	1.81257	274.576	0.0537681	0.0274861	0.0609277
TP53BP1:ENSG00000067369:E31.2-E32.1|ENSG00000067369:I31.1-E32.1	0.180557	-1.33904	0.444637	0.156025	0.153041	0.156575
TP53BP1:ENSG00000067369:I22.1-E23.1|ENSG00000067369:E22.1-E23.1	0.111058	-1.59346	0.35854	0.191883	0.174568	0.194405
TP53BP1:ENSG00000067369:E15.1-E17.1|ENSG00000067369:E16.2-I16.1	0.192949	1.3019	1.69382	0.306914	0.310932	0.307868
TP53BP1:ENSG00000067369:E16.2-I16.1|ENSG00000067369:E15.1-E17.1	0.08013	-1.74993	0.350548	0.160817	0.160813	0.161987
TP53BP1:ENSG00000067369:E15.1-E16.1|ENSG00000067369:E15.1-E17.1	0.309719	1.01581	1.89359	0.460649	0.4731	0.461013
TP53BP1:ENSG00000067369:E23.3-E24.1|ENSG00000067369:I23.1-E24.1	0.85512	-0.18259	0.919983	0.737228	0.735555	0.737656
TP53BP1:ENSG00000067369:E22.2-I22.1|ENSG00000067369:E22.1-E23.1	0.0859318	-1.71726	0.218106	0.153644	0.135024	0.156653
TP53BP1:ENSG00000067369:E5.1-E6.1|ENSG00000067369:E5.1-I5.1	0.919805	-0.10068	0.69029	0.557632	0.553108	0.558805
TP53BP1:ENSG00000067369:E23.3-I23.1|ENSG00000067369:E23.3-E24.1	0.21881	1.2297	2.84735	0.348179	0.364109	0.3498
TP53BP1:ENSG00000067369:I31.1-E32.1|ENSG00000067369:E31.2-E32.1	0.116093	1.57139	3.04704	0.109105	0.113317	0.109441
TP53BP1:ENSG00000067369:E25.2-E26.1|ENSG00000067369:E25.2-I25.1	0.0467454	1.9886	5569.32	0.0385927	0.0137904	0.0603591
TP53BP1:ENSG00000067369:E28.4-E30.1|ENSG00000067369:E28.4-I28.1	0.284896	1.06939	35.4141	0.289491	0.25543	0.293747
TP53BP1:ENSG00000067369:E31.2-I31.1|ENSG00000067369:E31.2-E32.1	0.383617	0.871252	2.30184	0.265479	0.260442	0.266828
DHX8:ENSG00000067596:E19.1-I19.1|ENSG00000067596:E19.1-E20.1	0.120775	-1.55153	0.350602	0.128176	0.124327	0.129399
DHX8:ENSG00000067596:E20.2-E21.1|ENSG00000067596:I20.1-E21.1	0.712527	0.368465	1.3433	0.422656	0.417226	0.424367
DHX8:ENSG00000067596:I19.1-E20.1|ENSG00000067596:E19.1-E20.1	0.107182	-1.61099	0.377939	0.117322	0.112896	0.118567
DHX8:ENSG00000067596:E5.1-E6.1|ENSG00000067596:E5.1-E6.1_41570055	0.426926	-0.794462	0.391639	0.287802	0.294904	0.289539
DHX8:ENSG00000067596:I20.1-E21.1|ENSG00000067596:E20.2-E21.1	0.685277	-0.405273	0.579514	0.416625	0.410933	0.418319
DHX8:ENSG00000067596:E20.2-I20.1|ENSG00000067596:E20.2-E21.1	0.827264	-0.218212	0.7551	0.442224	0.436532	0.443974
DHX8:ENSG00000067596:E13.1-E14.1|ENSG00000067596:E13.1-I13.1	0.302188	1.03175	5.30324	0.268544	0.250214	0.271209
DHX8:ENSG00000067596:E19.1-E20.1|ENSG00000067596:I19.1-E20.1	0.0952718	1.66822	2.02634	0.107593	0.105415	0.108805
DHX8:ENSG00000067596:E21.2-E22.1|ENSG00000067596:E21.2-I21.1	0.108488	1.60502	3370.57	0.0747131	0.0352601	0.1058
DHX8:ENSG00000067596:E5.1-I5.1|ENSG00000067596:E5.1-E6.1	0.769683	0.292789	1.94425	0.382191	0.377632	0.384353
DHX8:ENSG00000067596:E18.2-E19.1|ENSG00000067596:I18.1-E19.1	0.162552	-1.39654	0.00913448	0.116769	0.181728	0.134705
PMS2P4:ENSG00000067601:E3.2-E5.3|ENSG00000067601:E3.3-I3.1	0.681247	-0.410762	0.754467	0.359934	0.355518	0.362004
PMS2P4:ENSG00000067601:E6.1-E7.1|ENSG00000067601:E6.1-I7.1_66741236	0.440854	0.770751	1.43152	0.305731	0.301275	0.307309
PMS2P4:ENSG00000067601:E3.3-I3.1|ENSG00000067601:E3.2-E5.3	0.625458	0.488129	1.72998	0.3466	0.34501	0.34882
PMS2P4:ENSG00000067601:E6.1-I7.1_66741236|ENSG00000067601:E6.1-E7.1	0.984478	-0.0194553	0.990181	0.412233	0.405771	0.414284
PMS2P4:ENSG00000067601:I3.1-E4.1|ENSG00000067601:E3.2-E5.3	0.626029	0.487324	1.94031	0.346912	0.345059	0.349135
ZFY:ENSG00000067646:E5.1-I5.1|ENSG00000067646:E5.1-E6.1	0.508825	-0.660668	0.049695	0.363907	0.34469	0.368717
ZFY:ENSG00000067646:E5.1-E6.1|ENSG00000067646:E5.1-E7.1	0.121238	1.5496	20.3341	0.121672	0.0915736	0.129056
IDH3G:ENSG00000067829:E1.9-E4.3|ENSG00000067829:E3.1-I3.1	0.268603	1.10629	1.49734	0.13622	0.133751	0.138076
IDH3G:ENSG00000067829:I2.1-E3.1|ENSG00000067829:E1.9-E4.3	0.714561	0.365738	1.30634	0.200572	0.194932	0.203623
IDH3G:ENSG00000067829:E13.1-E14.1|ENSG00000067829:I13.1-E14.1	0.741367	0.330044	1.79171	0.359371	0.353654	0.361511
IDH3G:ENSG00000067829:E5.1-E6.1|ENSG00000067829:I5.1-E6.1	0.284025	1.07132	2.59937	0.207566	0.204877	0.209297
IDH3G:ENSG00000067829:E4.4-I4.1|ENSG00000067829:E4.3-E5.1	0.0311877	-2.15467	0.0870647	0.0365877	0.031481	0.0368012
IDH3G:ENSG00000067829:E11.3-E12.1|ENSG00000067829:E11.4-I11.1	0.771848	0.289958	1.37939	0.364304	0.358249	0.366434
IDH3G:ENSG00000067829:I10.1-E11.1|ENSG00000067829:E10.2-E11.1	0.780654	0.278466	2.09104	0.364867	0.360207	0.36711
IDH3G:ENSG00000067829:E4.3-E5.1|ENSG00000067829:I4.1-E5.1	0.0385635	2.06881	3.96704	0.0428493	0.0411477	0.0433818
IDH3G:ENSG00000067829:E11.4-I11.1|ENSG00000067829:E11.3-E12.1	0.658638	-0.441794	0.43766	0.343967	0.338449	0.34603
IDH3G:ENSG00000067829:E3.1-I3.1|ENSG00000067829:E1.9-E4.3	0.024706	-2.24597	0.283387	0.0187106	0.0171766	0.0195875
IDH3G:ENSG00000067829:I4.1-E5.1|ENSG00000067829:E4.3-E5.1	0.0562542	-1.90906	0.130273	0.0580401	0.0556821	0.0585861
IDH3G:ENSG00000067829:E5.1-I5.1|ENSG00000067829:E5.1-E6.1	0.476533	-0.71189	0.335394	0.291704	0.287175	0.293535
IDH3G:ENSG00000067829:I11.1-E12.1|ENSG00000067829:E11.3-E12.1	0.702868	-0.381452	0.454698	0.352897	0.347151	0.354986
IDH3G:ENSG00000067829:I3.1-E4.1|ENSG00000067829:E1.9-E4.3	0.026657	-2.2165	0.208186	0.0190936	0.0186508	0.0199784
IDH3G:ENSG00000067829:E2.1-I2.1|ENSG00000067829:E1.9-E4.3	0.706623	0.376396	1.33585	0.199803	0.19416	0.202834
IDH3G:ENSG00000067829:E10.2-E11.1|ENSG00000067829:I10.1-E11.1	0.784672	-0.273236	0.604733	0.365587	0.360545	0.36779
IDH3G:ENSG00000067829:I5.1-E6.1|ENSG00000067829:E5.1-E6.1	0.191056	-1.30746	0.145279	0.152436	0.149576	0.154417
ROGDI:ENSG00000067836:E7.1-E8.1|ENSG00000067836:E7.1-E8.1_4847862	0.643978	-0.462144	0.631132	0.591221	0.589006	0.591956
ROGDI:ENSG00000067836:E2.6-E3.1|ENSG00000067836:E2.2-E3.1	0.169927	1.37244	2.43905	0.274915	0.279197	0.275585
ROGDI:ENSG00000067836:E2.2-E2.5|ENSG00000067836:E2.2-E3.1	0.0238506	2.25953	9.72127	0.045569	0.0336172	0.0447835
ROGDI:ENSG00000067836:E1.12-E2.2|ENSG00000067836:I1.1-E2.1	0.980589	0.0243299	1.02518	0.618028	0.614027	0.619025
ROGDI:ENSG00000067836:I2.1-E3.1|ENSG00000067836:E2.6-E3.1	0.558275	-0.585405	0.537573	0.602642	0.600671	0.603115
ROGDI:ENSG00000067836:E7.1-E8.1_4847862|ENSG00000067836:E7.1-E8.1	0.360066	0.915238	2.77808	0.432973	0.436411	0.433274
ROCK1:ENSG00000067900:E32.1-E33.1|ENSG00000067900:E32.2-I32.1	0.24404	1.16495	7.20882	0.193714	0.180002	0.195931
ROCK1:ENSG00000067900:E12.1-E13.1|ENSG00000067900:I12.1_18596245-E13.1	0.309011	1.0173	11.7077	0.23177	0.205505	0.233235
ROCK1:ENSG00000067900:E32.2-I32.1|ENSG00000067900:E32.1-E33.1	0.305383	-1.02496	0.0721882	0.224685	0.212498	0.226954
ROCK1:ENSG00000067900:I23.1-E24.1|ENSG00000067900:E23.1-E24.2	0.626276	-0.486975	0.469879	0.336023	0.331666	0.338137
ROCK1:ENSG00000067900:E6.1-I6.1|ENSG00000067900:E6.1-E7.1	0.77201	-0.289747	0.681933	0.421982	0.416076	0.423806
ROCK1:ENSG00000067900:E7.1-E8.1|ENSG00000067900:I7.1-E8.1	0.122762	1.54328	7.17777	0.133027	0.109752	0.135296
ROCK1:ENSG00000067900:E25.1-E26.1|ENSG00000067900:E25.1-E26.1_18547848	0.494168	0.683694	8.70963	0.298901	0.28797	0.301346
ROCK1:ENSG00000067900:E6.1-E7.1|ENSG00000067900:E6.1-I6.1	0.90683	0.117039	1.11444	0.437617	0.431842	0.439456
ROCK1:ENSG00000067900:E28.1-E29.1|ENSG00000067900:I28.1-E29.1_18539888	0.850454	-0.18854	0.573922	0.374007	0.367357	0.376175
ROCK1:ENSG00000067900:I7.1-E8.1|ENSG00000067900:E7.1-E8.1	0.185077	-1.32528	0.0867893	0.182004	0.159432	0.184687
ROCK1:ENSG00000067900:E23.1-E24.2|ENSG00000067900:I23.1-E24.1	0.543393	0.60769	1.76904	0.314243	0.310415	0.316267
ROCK1:ENSG00000067900:E13.1-E14.1|ENSG00000067900:I13.1-E14.1	0.121907	1.54682	33.0371	0.116711	0.0930325	0.119133
ROCK1:ENSG00000067900:E15.1-E16.1|ENSG00000067900:I15.1-E16.1	0.478828	0.70819	16.7815	0.299288	0.278606	0.302979
ROCK1:ENSG00000067900:E29.1-E30.2|ENSG00000067900:I29.1-E30.1	0.932985	0.0840897	1.1765	0.37905	0.372443	0.381238
CBFB:ENSG00000067955:E5.2-E6.2|ENSG00000067955:I5.1_67113685-E6.2	0.699906	-0.385448	0.57623	0.351291	0.348508	0.353567
CBFB:ENSG00000067955:E5.2-I5.1_67106391|ENSG00000067955:E5.2-E6.2	0.673518	-0.421325	0.205689	0.345317	0.337398	0.34783
CBFB:ENSG00000067955:E2.1-E4.2|ENSG00000067955:E2.1-E5.1	0.735839	-0.337369	0.600131	0.319766	0.313981	0.322092
CBFB:ENSG00000067955:E6.4-E8.1|ENSG00000067955:E6.3-E8.1	0.953168	0.0587295	1.08427	0.379737	0.373128	0.381928
CBFB:ENSG00000067955:E6.3-E8.1|ENSG00000067955:E6.4-E8.1	0.952731	-0.0592779	0.920743	0.379726	0.373116	0.381917
PDK3:ENSG00000067992:I6.1-E7.1|ENSG00000067992:E6.1-E7.1	0.611016	-0.508624	0.375601	0.217265	0.208255	0.220196
PDK3:ENSG00000067992:E8.1-E9.1|ENSG00000067992:E8.1-E10.1	0.65942	-0.440715	0.534496	0.415924	0.412772	0.417652
PDK3:ENSG00000067992:E11.1-E12.1|ENSG00000067992:E11.2-I11.1	0.957987	0.0526802	1.14547	0.15077	0.145096	0.154272
PDK3:ENSG00000067992:E4.1-E5.1|ENSG00000067992:I4.1-E5.1	0.174159	1.35896	3086.56	0.0384614	0.0155232	0.0631333
PDK3:ENSG00000067992:E6.1-E7.1|ENSG00000067992:I6.1-E7.1	0.703132	0.381096	1.57914	0.229497	0.221719	0.23246
PDK3:ENSG00000067992:E8.1-I8.1|ENSG00000067992:E8.1-E9.1	0.722262	0.355437	2.36577	0.431189	0.426374	0.432907
HDAC4:ENSG00000068024:E35.4-E37.1|ENSG00000068024:E36.1-I36.1	0.0831865	1.73249	2.11239	0.0618552	0.0594293	0.0633179
HDAC4:ENSG00000068024:I13.1-E2.1|ENSG00000068024:E13.2-E14.1	0.447388	-0.759776	0.0157079	0.307994	0.28541	0.312304
HDAC4:ENSG00000068024:E22.3-E23.1|ENSG00000068024:I22.1_240046700-I22.1_240046646	0.190425	1.30932	3.11461	0.226141	0.211681	0.228517
HDAC4:ENSG00000068024:E38.1-E39.1|ENSG00000068024:E38.1-I38.1	0.151879	-1.43293	0.0239842	0.1188	0.175693	0.133424
HDAC4:ENSG00000068024:E35.4-I35.1|ENSG00000068024:E35.4-E37.1	0.375276	-0.886634	0.0825111	0.155878	0.146504	0.159794
HDAC4:ENSG00000068024:I36.1-E37.1|ENSG00000068024:E35.4-E37.1	0.118757	-1.56001	0.373097	0.0819986	0.0769332	0.0836136
HDAC4:ENSG00000068024:E14.1-E17.1|ENSG00000068024:I15.1-E16.1	0.865298	0.169633	1.21517	0.403549	0.397038	0.405591
HDAC4:ENSG00000068024:E9.2-E12.1|ENSG00000068024:E10.1-I10.1	0.9584	0.052161	1.14662	0.431085	0.42402	0.433084
HDAC4:ENSG00000068024:E37.1-E38.1|ENSG00000068024:I37.1-E38.1	0.117487	1.56541	37.0437	0.0313425	0.0205598	0.0370658
HDAC4:ENSG00000068024:E21.3-E22.2|ENSG00000068024:E21.3-E22.1	0.128699	1.51925	2.15002	0.172669	0.177743	0.173411
HDAC4:ENSG00000068024:E21.3-E22.1|ENSG00000068024:E21.3-E22.2	0.116444	-1.56988	0.453994	0.159649	0.164969	0.160382
HDAC4:ENSG00000068024:I15.1-E16.1|ENSG00000068024:E14.1-E17.1	0.698652	0.387141	2.72233	0.378366	0.374773	0.380553
HDAC4:ENSG00000068024:E17.1-E19.1|ENSG00000068024:E14.1-E19.1	0.897542	-0.128767	0.75786	0.517443	0.512107	0.518832
HDAC4:ENSG00000068024:E7.4-E9.1|ENSG00000068024:I7.1_240147124-E9.1	0.209553	-1.2548	0.143019	0.179725	0.195583	0.182814
HDAC4:ENSG00000068024:E27.1-E29.1|ENSG00000068024:E28.1-I28.1	0.2125	1.24672	2.53413	0.324467	0.302949	0.328762
HDAC4:ENSG00000068024:E36.1-I36.1|ENSG00000068024:E35.4-E37.1	0.128166	-1.52137	0.371783	0.0885109	0.0834739	0.089894
HDAC4:ENSG00000068024:I6.1_240189037-E7.2|ENSG00000068024:E4.1-E7.2	0.394291	-0.851862	0.592886	0.27942	0.271532	0.281283
HDAC4:ENSG00000068024:E4.1-E7.2|ENSG00000068024:I6.1_240189037-E7.2	0.265663	1.11311	1.75664	0.215301	0.208291	0.216877
HDAC4:ENSG00000068024:I28.1-E29.1|ENSG00000068024:E27.1-E29.1	0.168935	-1.37563	0.156099	0.269382	0.236308	0.275384
HDAC4:ENSG00000068024:I31.1-E32.1|ENSG00000068024:E31.1-E32.1	0.969332	-0.0384467	0.941698	0.550258	0.543892	0.551878
HDAC4:ENSG00000068024:E31.1-E32.1|ENSG00000068024:I31.1-E32.1	0.905885	0.118231	1.14035	0.546811	0.540449	0.548423
HDAC4:ENSG00000068024:E15.1-I15.1|ENSG00000068024:E14.1-E17.1	0.90819	0.115322	1.35912	0.406801	0.400231	0.408856
HDAC4:ENSG00000068024:E19.1-E20.1|ENSG00000068024:I19.1-E20.1	0.0818989	-1.73977	0.0259064	0.0577514	0.106508	0.0665346
HDAC4:ENSG00000068024:E28.1-I28.1|ENSG00000068024:E27.1-E29.1	0.147482	-1.44848	0.224633	0.238136	0.208654	0.24494
HDAC4:ENSG00000068024:E13.2-E14.1|ENSG00000068024:E13.2_240085505-E14.1	0.523982	0.637219	5.64275	0.343679	0.330496	0.345756
RASSF1:ENSG00000068028:I2.1-E3.1|ENSG00000068028:E1.4-E3.2	0.257831	-1.13153	0.405837	0.200766	0.196332	0.201621
RASSF1:ENSG00000068028:E2.2-I2.1|ENSG00000068028:E1.4-E3.2	0.0382057	-2.07264	0.25379	0.0447073	0.0436167	0.0436389
RASSF1:ENSG00000068028:E1.4-E3.2|ENSG00000068028:E2.2-I2.1	0.0569542	1.90366	3.38616	0.0615785	0.064103	0.0616589
RASSF1:ENSG00000068028:E3.7_50374191-E4.2|ENSG00000068028:E3.2-E4.2	0.130469	-1.51226	0.0273638	0.120541	0.112765	0.121896
RASSF1:ENSG00000068028:E3.2-E4.2|ENSG00000068028:I3.1-E4.1	0.00111189	3.26057	37.9903	0.00204113	0.00134287	0.00209423
RASSF1:ENSG00000068028:E3.8-I3.1|ENSG00000068028:E3.2-E4.2	0.0133057	-2.47548	0.0411442	0.0171617	0.0147479	0.0173442
RASSF1:ENSG00000068028:E3.5-E4.2|ENSG00000068028:E3.2-E4.2	0.0465984	1.98993	45.9676	0.0546807	0.0581959	0.0538901
RASSF1:ENSG00000068028:I3.1-E4.1|ENSG00000068028:E3.2-E4.2	0.00136195	-3.2026	0.0141091	0.00213043	0.00172499	0.00214398
IFI35:ENSG00000068079:I1.1-E2.1|ENSG00000068079:E1.5-E2.2	0.993858	-0.0076985	1.91183e-25	0.0667147	0.0149029	0.297642
IFI35:ENSG00000068079:I2.1-E3.1|ENSG00000068079:E2.2-E3.4	0.272472	-1.09739	0.46051	0.2127	0.201818	0.214827
IFI35:ENSG00000068079:E4.1-I4.1|ENSG00000068079:E4.1-E5.1	0.47982	-0.706593	0.551436	0.325223	0.316848	0.32717
IFI35:ENSG00000068079:E2.3-I2.1|ENSG00000068079:E2.2-E3.4	0.338417	-0.957298	0.520688	0.245412	0.237996	0.247487
IFI35:ENSG00000068079:E2.2-E3.4|ENSG00000068079:E2.3-I2.1	0.349459	0.93564	1.56303	0.252651	0.244988	0.254512
IFI35:ENSG00000068079:E3.16-I3.1|ENSG00000068079:E3.16-E4.1	0.0242492	-2.25316	0.0369196	0.0233332	0.0113332	0.0266622
IFI35:ENSG00000068079:E1.5-I1.1|ENSG00000068079:E1.5-E2.2	0.995614	-0.00549659	1.0071e-26	0.0679142	0.0149029	0.297647
IFI35:ENSG00000068079:E1.5-E2.2|ENSG00000068079:E1.5-I1.1	0.994262	0.00719108	5965829459794920	0.0647086	0.0149029	0.297643
IFI35:ENSG00000068079:E4.1-E5.1|ENSG00000068079:E4.1-I4.1	0.619277	0.496875	1.36678	0.371077	0.364761	0.372931
IFI35:ENSG00000068079:I4.1-E5.1|ENSG00000068079:E4.1-E5.1	0.50746	-0.662798	0.455584	0.334994	0.327197	0.336939
IFI35:ENSG00000068079:I3.1-E4.1|ENSG00000068079:E3.16-E4.1	0.032114	-2.14299	0.0273637	0.0315909	0.0170928	0.0344575
IFI35:ENSG00000068079:E3.16-E4.1|ENSG00000068079:E3.16-I3.1	0.02985	2.17208	7.59616	0.0300444	0.0188854	0.0331715
IFI35:ENSG00000068079:E3.9-E3.12|ENSG00000068079:E3.8-E3.12	0.0552104	-1.91722	0.311131	0.0936842	0.0858896	0.0939977
IFI35:ENSG00000068079:E3.8-E3.12|ENSG00000068079:E3.9-E3.12	0.0552104	1.91722	3.21408	0.0936842	0.0858896	0.0939977
HEATR6:ENSG00000068097:E6.5-E7.2|ENSG00000068097:E6.5-I6.1	0.838007	0.204443	2.10292	0.526128	0.522979	0.527701
COASY:ENSG00000068120:E7.1-E8.2|ENSG00000068120:E7.1-I7.1	0.1286	1.51965	17.0211	0.113516	0.101925	0.11626
COASY:ENSG00000068120:E6.1-E7.1|ENSG00000068120:I2.2-E7.1	0.85722	-0.179915	0.773278	0.37416	0.36786	0.376326
COASY:ENSG00000068120:E7.1-I7.1|ENSG00000068120:E7.1-E8.2	0.152056	-1.43231	0.00634477	0.127416	0.112273	0.130855
COASY:ENSG00000068120:I3.1-E4.1|ENSG00000068120:E3.2-E4.1	0.910152	0.112847	1.09318	0.377942	0.371403	0.380125
COASY:ENSG00000068120:E5.2-E6.1|ENSG00000068120:I2.2-E6.1	0.527474	-0.631867	0.549532	0.309836	0.307848	0.311713
COASY:ENSG00000068120:E5.2-I5.1|ENSG00000068120:E5.2-E6.1	0.97011	0.0374706	1.12701	0.380138	0.37351	0.38233
COASY:ENSG00000068120:E3.2-I3.1|ENSG00000068120:E3.2-E4.1	0.948999	0.0639645	1.05456	0.379612	0.373008	0.381802
COASY:ENSG00000068120:E2.34-E3.1|ENSG00000068120:E2.34-E4.1	0.262057	1.12154	9.45822	0.196938	0.182734	0.199211
COASY:ENSG00000068120:E3.2-E4.1|ENSG00000068120:I3.1-E4.1	0.905272	-0.119004	0.940514	0.377677	0.371136	0.379858
COASY:ENSG00000068120:E6.1-I6.1|ENSG00000068120:E6.1-E7.1	0.513127	0.653977	5.65796	0.306853	0.305296	0.308855
COASY:ENSG00000068120:I2.2-E5.1|ENSG00000068120:I2.2-E6.1	0.274015	-1.09386	0.43135	0.208294	0.212823	0.209978
COASY:ENSG00000068120:I2.2-E4.2|ENSG00000068120:I2.2-E5.1	0.697807	-0.388283	0.464668	0.354128	0.345759	0.356246
MEF2A:ENSG00000068305:E13.1-I13.1|ENSG00000068305:E13.1-E17.2	0.258583	-1.12975	0.229481	0.183733	0.168808	0.185129
MEF2A:ENSG00000068305:I7.1-E8.1|ENSG00000068305:E7.2-E8.1	0.525955	-0.634193	0.0776424	0.264609	0.252809	0.267167
MEF2A:ENSG00000068305:E8.4-E10.1|ENSG00000068305:E8.4-E10.3	0.859322	-0.177238	0.860197	0.345116	0.338156	0.347498
MEF2A:ENSG00000068305:E8.4-E10.3|ENSG00000068305:E8.4-E10.1	0.0305939	2.16232	34.5545	0.0338797	0.0427752	0.0330687
MEF2A:ENSG00000068305:E9.1-I9.1|ENSG00000068305:E8.4-E10.1	0.263718	-1.11765	0.149115	0.182185	0.170206	0.185011
MEF2A:ENSG00000068305:E7.2-E8.1|ENSG00000068305:E7.2-E10.1	0.642991	0.46352	2.20221	0.290487	0.283737	0.292828
MEF2A:ENSG00000068305:E3.10-E5.1|ENSG00000068305:E3.10-E7.2	0.469413	-0.723434	0.507949	0.613051	0.612734	0.61348
MEF2A:ENSG00000068305:E6.3-E7.2|ENSG00000068305:E5.1-E7.2	0.723747	-0.353455	0.709837	0.36266	0.356758	0.364734
MEF2A:ENSG00000068305:I13.1-E14.1|ENSG00000068305:E13.1-E17.2	0.252297	-1.14479	0.215799	0.174088	0.16649	0.176053
MEF2A:ENSG00000068305:E10.1-E11.1|ENSG00000068305:E10.4-E11.1	0.199128	-1.28404	0.248424	0.163567	0.165848	0.164182
MEF2A:ENSG00000068305:I14.1-E15.1|ENSG00000068305:E13.1-E17.2	0.53604	-0.618812	0.412884	0.280171	0.273012	0.282299
MEF2A:ENSG00000068305:E10.4-E11.1|ENSG00000068305:E10.1-E11.1	0.681624	0.410248	1.55995	0.311894	0.30615	0.314236
MEF2A:ENSG00000068305:E14.1-I14.1|ENSG00000068305:E13.1-E17.2	0.517715	-0.646872	0.341424	0.27564	0.268048	0.277741
MEF2A:ENSG00000068305:E18.1-E19.1|ENSG00000068305:E18.1-I18.1	0.622393	-0.492461	0.161474	0.249163	0.245613	0.252083
MEF2A:ENSG00000068305:E13.1-E17.2|ENSG00000068305:E13.1-I13.1	0.15301	1.42898	2.15786	0.120992	0.115824	0.122488
MEF2A:ENSG00000068305:I9.1-E10.1|ENSG00000068305:E8.4-E10.1	0.376602	-0.884175	0.275459	0.232885	0.222861	0.235347
MEF2A:ENSG00000068305:E5.1-E7.2|ENSG00000068305:E6.3-E7.2	0.527858	0.63128	1.67137	0.31744	0.310353	0.319208
OTUD5:ENSG00000068308:E8.1-E9.1|ENSG00000068308:E8.1-I8.1	0.978576	-0.026854	0.953773	0.38026	0.373637	0.382454
OTUD5:ENSG00000068308:I8.1-E9.1|ENSG00000068308:E8.1-E9.1	0.708656	0.373662	3.69623	0.353752	0.34944	0.355904
OTUD5:ENSG00000068308:E1.1-I1.1|ENSG00000068308:E1.1-E3.1	0.881472	-0.149103	0.914463	0.28499	0.279068	0.288145
OTUD5:ENSG00000068308:E4.2-E5.1|ENSG00000068308:E3.1-E5.1	0.604544	-0.517878	0.495318	0.332737	0.326405	0.334683
OTUD5:ENSG00000068308:E2.8-E3.1|ENSG00000068308:E1.1-E3.1	0.61145	-0.508005	0.47119	0.334095	0.328641	0.33602
OTUD5:ENSG00000068308:E8.1-I8.1|ENSG00000068308:E8.1-E9.1	0.944987	-0.0690029	0.807153	0.379457	0.372876	0.381649
OTUD5:ENSG00000068308:E3.1-E5.1|ENSG00000068308:E4.2-E5.1	0.686177	-0.404049	0.667568	0.350437	0.344715	0.352454
OTUD5:ENSG00000068308:I1.1-E2.1|ENSG00000068308:E1.1-E3.1	0.785351	0.272353	1.19122	0.208718	0.202187	0.212236
OTUD5:ENSG00000068308:E9.1-I10.3|ENSG00000068308:I9.1-I10.3	0.585627	0.545183	1.73121	0.327136	0.321051	0.329147
OTUD5:ENSG00000068308:I9.1-I10.3|ENSG00000068308:E9.1-I10.3	0.736552	-0.336423	0.622756	0.359051	0.352867	0.361172
OTUD5:ENSG00000068308:E9.1-I9.1|ENSG00000068308:E9.1-I10.3	0.270644	-1.10158	0.0760678	0.203567	0.193854	0.205808
TFE3:ENSG00000068323:E7.1-I7.1|ENSG00000068323:E6.1-E8.1	0.390526	-0.858664	0.465869	0.262184	0.257393	0.263779
TFE3:ENSG00000068323:I7.1-E8.1|ENSG00000068323:E6.1-E8.1	0.11345	-1.58288	0.279888	0.105671	0.104825	0.106569
TFE3:ENSG00000068323:E2.1-E4.1|ENSG00000068323:E2.1-E4.2	0.117205	-1.56661	0.297813	0.0984363	0.0949593	0.0999119
TFE3:ENSG00000068323:E2.1-E4.2|ENSG00000068323:E2.1-E4.1	0.162564	1.3965	3.09987	0.12765	0.123561	0.129237
TFE3:ENSG00000068323:E6.1-E8.1|ENSG00000068323:I7.1-E8.1	0.330708	0.972689	1.74247	0.236198	0.234123	0.237728
TFE3:ENSG00000068323:E8.1-E9.1|ENSG00000068323:I8.1-E9.1	0.772523	0.289076	1.72597	0.364847	0.358051	0.366949
TFE3:ENSG00000068323:E6.1-I6.1_48894299|ENSG00000068323:E6.1-E8.1	0.696626	-0.389879	0.377937	0.314218	0.307026	0.316458
TBC1D25:ENSG00000068354:E3.1-E4.1|ENSG00000068354:E2.2-E4.1	0.669559	0.426753	1.48489	0.224618	0.216999	0.227558
INPP5A:ENSG00000068383:E13.2-E14.1|ENSG00000068383:I13.1_134585204-I13.1_134585313	0.663907	0.434525	1.37684	0.276568	0.269635	0.27961
INPP5A:ENSG00000068383:E1.9-E2.1|ENSG00000068383:I1.1_134386558-I1.1_134386705	0.439685	-0.772725	0.671092	0.340022	0.33384	0.342127
INPP5A:ENSG00000068383:I16.1-E17.1|ENSG00000068383:E16.2-E17.1	0.960992	-0.0489088	0.918291	0.220347	0.211502	0.224298
INPP5A:ENSG00000068383:E16.2-E17.1|ENSG00000068383:I16.1-E17.1	0.643923	0.462221	1.79896	0.197626	0.188664	0.201068
GRIPAP1:ENSG00000068400:E17.1-E18.1|ENSG00000068400:E17.1-E19.1	0.0410712	2.04281	9.53893	0.0551923	0.0473703	0.0555864
GRIPAP1:ENSG00000068400:E25.1-I25.1|ENSG00000068400:E25.1-E26.1	0.313858	-1.00716	0.518502	0.385201	0.383929	0.38573
GRIPAP1:ENSG00000068400:E25.1-E26.1|ENSG00000068400:E25.1-I25.1	0.312784	1.0094	1.72238	0.386364	0.388085	0.386993
GRIPAP1:ENSG00000068400:I1.1_48857272-E2.1|ENSG00000068400:E1.4-E2.1	0.245892	-1.16039	0.017902	0.193671	0.178535	0.195429
GRIPAP1:ENSG00000068400:E17.1-E19.1|ENSG00000068400:E18.1-E19.1	0.0297677	-2.17317	0.00915748	0.0349811	0.0275595	0.0352899
GRIPAP1:ENSG00000068400:I25.1-E26.1|ENSG00000068400:E25.1-E26.1	0.613026	-0.505759	0.674624	0.512641	0.508035	0.513518
GRIPAP1:ENSG00000068400:I24.1-E25.1|ENSG00000068400:E24.1-E25.1	0.220076	-1.22633	0.298292	0.193079	0.188904	0.193876
GRIPAP1:ENSG00000068400:E23.1-I24.2|ENSG00000068400:I23.1-I24.2	0.34654	0.941322	2.68605	0.240412	0.236367	0.242147
GRIPAP1:ENSG00000068400:I12.1-E13.1|ENSG00000068400:E12.2-E13.1	0.475682	0.713264	7.70056	0.343414	0.352883	0.346422
GRIPAP1:ENSG00000068400:E11.1-E12.2|ENSG00000068400:I11.1-E12.1	0.223717	-1.2167	0.448256	0.1792	0.181915	0.180668
GRIPAP1:ENSG00000068400:E12.2-I12.1|ENSG00000068400:E12.2-E13.1	0.421898	0.803132	15.2337	0.324549	0.33356	0.3277
GRIPAP1:ENSG00000068400:E6.1-E7.2|ENSG00000068400:E5.1-E7.3	0.402848	-0.836546	0.192676	0.268722	0.265211	0.270288
GRIPAP1:ENSG00000068400:E5.1-E6.1|ENSG00000068400:E5.1-E7.3	0.586436	0.544008	2.31482	0.391469	0.384371	0.393019
GRIPAP1:ENSG00000068400:E24.1-E25.1|ENSG00000068400:I24.1-E25.1	0.115531	1.57381	2.95383	0.120584	0.121089	0.121107
GRIPAP1:ENSG00000068400:I5.1-E6.1|ENSG00000068400:E5.1-E6.1	0.570029	-0.568008	0.17761	0.386162	0.376586	0.387853
GRIPAP1:ENSG00000068400:E12.2-E13.1|ENSG00000068400:I12.1-E13.1	0.456197	-0.745123	0.264342	0.33664	0.345233	0.33952
GRIPAP1:ENSG00000068400:E18.1-E19.1|ENSG00000068400:E17.1-E19.1	0.0181687	2.36216	13.7978	0.0262496	0.02113	0.0270344
GRIPAP1:ENSG00000068400:E4.1-E5.1|ENSG00000068400:E4.2-I4.1	0.668507	0.428199	3.68229	0.348089	0.339022	0.350217
GRIPAP1:ENSG00000068400:E24.1-I24.1|ENSG00000068400:E24.1-E25.1	0.103638	-1.62747	0.159015	0.109056	0.107321	0.109494
GRIPAP1:ENSG00000068400:I11.1-E12.1|ENSG00000068400:E11.1-E12.2	0.423872	0.799721	2.01567	0.274609	0.273736	0.276295
FTSJ1:ENSG00000068438:E8.4-E9.1|ENSG00000068438:E8.4-E9.2	0.168649	1.37656	4.42907	0.145964	0.141025	0.147291
FTSJ1:ENSG00000068438:E8.4-E9.2|ENSG00000068438:E8.4-E9.1	0.168649	-1.37656	0.225781	0.145964	0.141025	0.147291
ATP11A:ENSG00000068650:I5.1-E6.1|ENSG00000068650:E5.1-E6.1	0.0330775	-2.13114	0.0334085	0.0413752	0.0328906	0.043223
ATP11A:ENSG00000068650:E3.3-E4.1|ENSG00000068650:I3.1-E4.1	0.028772	2.1866	4.37119	0.0338737	0.0210696	0.0345429
ATP11A:ENSG00000068650:E12.1-E13.1|ENSG00000068650:E12.1-I12.1	0.125023	1.53403	32.6149	0.111283	0.0957132	0.113654
ATP11A:ENSG00000068650:I19.1-E20.1|ENSG00000068650:E19.2-E21.1	0.301844	-1.03249	0.284378	0.288093	0.272115	0.289779
ATP11A:ENSG00000068650:E4.1-I4.1|ENSG00000068650:E4.1-E5.1	0.189887	-1.31091	0.107862	0.198389	0.183095	0.199433
ATP11A:ENSG00000068650:E28.2-E29.3|ENSG00000068650:I28.1_113527391-I28.1_113527451	0.0379359	2.07555	10.0987	0.0425035	0.0222141	0.0481964
ATP11A:ENSG00000068650:E24.1-E25.1|ENSG00000068650:I24.1-E25.1	0.00335928	2.93279	25.7277	0.00359595	0.00205096	0.00400898
ATP11A:ENSG00000068650:E32.2-I32.1|ENSG00000068650:E30.2-E33.4	0.158139	-1.41136	0.413154	0.127709	0.125171	0.128475
ATP11A:ENSG00000068650:E5.1-E6.1|ENSG00000068650:E5.1-I5.1	0.0383269	2.07134	6.10559	0.0474679	0.0397646	0.049196
ATP11A:ENSG00000068650:E18.2-I18.1|ENSG00000068650:E18.2-E19.1	0.180014	-1.34071	0.00313653	0.175188	0.146555	0.181297
ATP11A:ENSG00000068650:E31.3-I31.1|ENSG00000068650:E30.2-E33.4	0.361597	-0.912327	0.574686	0.171059	0.166972	0.173315
ATP11A:ENSG00000068650:I9.1-E10.1|ENSG00000068650:E9.1-E10.1	0.321627	-0.991121	0.0539692	0.298175	0.26686	0.301921
ATP11A:ENSG00000068650:E8.1-E9.1|ENSG00000068650:E8.1-I8.1	0.927512	-0.0909761	0.845802	0.4433	0.437126	0.445201
ATP11A:ENSG00000068650:E19.2-E21.1|ENSG00000068650:I19.1-E20.1	0.0942828	1.67323	2.72155	0.119183	0.104493	0.121377
ATP11A:ENSG00000068650:E21.1-E22.1|ENSG00000068650:E21.1-I21.1_113509851	0.895012	-0.131965	0.80285	0.545981	0.541121	0.547222
ATP11A:ENSG00000068650:E11.1-I11.1|ENSG00000068650:E11.1-E12.1	0.557684	-0.586284	0.224228	0.394541	0.387273	0.396174
ATP11A:ENSG00000068650:I4.1-E5.1|ENSG00000068650:E4.1-E5.1	0.627589	-0.485123	0.488869	0.429025	0.425066	0.430555
ATP11A:ENSG00000068650:E9.1-E10.1|ENSG00000068650:I9.1-E10.1	0.15024	1.43868	15.1828	0.172614	0.135105	0.176462
ATP11A:ENSG00000068650:I31.1-E32.1|ENSG00000068650:E30.2-E33.4	0.117676	-1.5646	0.339863	0.0836715	0.0816007	0.0848626
ATP11A:ENSG00000068650:E7.1-E8.1|ENSG00000068650:E7.1-I7.1	0.0860411	1.71666	8.78286	0.0755162	0.0677679	0.0787096
ATP11A:ENSG00000068650:E19.2-I19.1|ENSG00000068650:E19.2-E21.1	0.328368	-0.977405	0.284831	0.305757	0.291728	0.307295
ATP11A:ENSG00000068650:I20.1-E21.1|ENSG00000068650:E19.2-E21.1	0.143763	-1.46192	0.10744	0.164787	0.138731	0.168898
ATP11A:ENSG00000068650:E11.1-E12.1|ENSG00000068650:E11.1-I11.1	0.844256	-0.196452	0.76433	0.462426	0.457024	0.464112
ATP11A:ENSG00000068650:E3.3-I3.1|ENSG00000068650:E3.3-E4.1	0.0362113	-2.09455	0.0368289	0.0365752	0.0259059	0.0373861
ATP11A:ENSG00000068650:I7.1-E8.1|ENSG00000068650:E7.1-E8.1	0.0860784	-1.71646	0.0110857	0.0746642	0.0645228	0.0780472
ATP11A:ENSG00000068650:E13.1-E14.1|ENSG00000068650:I13.1-E14.1	0.253784	1.14121	766.325	0.208638	0.128956	0.241336
ATP11A:ENSG00000068650:E30.2-E31.1|ENSG00000068650:E30.2-E33.4	0.0599457	1.88119	3.46549	0.0628736	0.0686023	0.063855
ATP11A:ENSG00000068650:E27.1-E28.1|ENSG00000068650:E27.1-I27.1	0.950156	-0.0625109	0.93678	0.341023	0.33358	0.343544
ATP11A:ENSG00000068650:E23.1-I23.1|ENSG00000068650:E23.1-E24.1	0.391374	-0.857129	0.504362	0.317775	0.312748	0.319184
ATP11A:ENSG00000068650:I18.1-E19.1|ENSG00000068650:E18.2-E19.1	0.187858	-1.31694	0.00428049	0.180122	0.157948	0.18581
ATP11A:ENSG00000068650:E4.1-E5.1|ENSG00000068650:I4.1-E5.1	0.382485	0.873327	2.24332	0.326333	0.321676	0.327791
ATP11A:ENSG00000068650:E18.2-E19.1|ENSG00000068650:I18.1-E19.1	0.0813492	1.74291	25.8476	0.0937635	0.0685631	0.0974778
ATP11A:ENSG00000068650:E30.2-E33.5|ENSG00000068650:E32.2-I32.1	0.994282	0.00716645	1.01506	0.311628	0.303895	0.31433
ATP11A:ENSG00000068650:E30.2-E33.4|ENSG00000068650:E32.2-I32.1	0.370273	0.895963	4.41263	0.207408	0.206254	0.209375
ATP11A:ENSG00000068650:E5.1-I5.1|ENSG00000068650:E5.1-E6.1	0.048756	-1.97072	0.060628	0.0589258	0.0489041	0.0605944
ATP11A:ENSG00000068650:E1.1-E3.1|ENSG00000068650:E1.1-ENSG00000237030:E2.1	0.384147	-0.87028	0.172382	0.246935	0.277968	0.256177
ATP11A:ENSG00000068650:E30.2-I30.1_113530796|ENSG00000068650:E30.2-E33.4	0.485505	0.697475	3.88265	0.292368	0.294116	0.293769
ATP11A:ENSG00000068650:E30.3-I30.1|ENSG00000068650:E30.2-E33.4	0.0242612	-2.25297	0.242284	0.0267446	0.0248192	0.027321
ATP11A:ENSG00000068650:E24.1-I24.1|ENSG00000068650:E24.1-E25.1	0.00827982	-2.64044	0.00209093	0.00899158	0.00443439	0.00956199
ATP11A:ENSG00000068650:I3.1-E4.1|ENSG00000068650:E3.3-E4.1	0.0422368	-2.03118	0.0489544	0.0436155	0.0273002	0.044392
ATP11A:ENSG00000068650:E6.2-E7.1|ENSG00000068650:I6.1-E7.1	0.00653944	-2.71943	0.000346746	0.00741118	0.0331729	0.0131252
ATP11A:ENSG00000068650:E30.2-E32.2|ENSG00000068650:E30.2-E33.4	0.00758541	2.66999	109.349	0.00939726	0.0146114	0.0097233
ATP11A:ENSG00000068650:E23.1-E24.1|ENSG00000068650:E23.1-I23.1	0.115729	1.57296	2.2162	0.129644	0.12879	0.131344
ATP11A:ENSG00000068650:I23.1-E24.1|ENSG00000068650:E23.1-E24.1	0.0662974	-1.83641	0.186742	0.0870849	0.0839207	0.0887786
ATP11A:ENSG00000068650:I32.1-E33.1|ENSG00000068650:E30.2-E33.4	0.102309	-1.63376	0.342568	0.100216	0.0976194	0.100246
ATP11A:ENSG00000068650:E20.1-I20.1|ENSG00000068650:E19.2-E21.1	0.0811041	-1.74432	0.0571656	0.101447	0.0684333	0.108367
ATP11A:ENSG00000068650:E7.1-I7.1|ENSG00000068650:E7.1-E8.1	0.0529994	-1.93493	0.0169654	0.0469941	0.0373391	0.0502468
ATP11A:ENSG00000068650:I30.1-E31.1|ENSG00000068650:E30.2-E33.4	0.0225892	-2.28031	0.184071	0.0258656	0.0223246	0.0260016
POLR1A:ENSG00000068654:E9.1-E10.1|ENSG00000068654:E9.1-E10.1_86305355	0.468951	-0.724187	0.097098	0.400629	0.41476	0.403337
TTC7A:ENSG00000068724:E12.2-E13.1|ENSG00000068724:E12.2-I12.1	0.140532	1.47381	10.4934	0.126347	0.119626	0.127491
TTC7A:ENSG00000068724:E22.1-E24.1|ENSG00000068724:E20.1-E24.1	0.139072	-1.47925	0.133853	0.113692	0.12313	0.115979
TTC7A:ENSG00000068724:E11.1-E12.2|ENSG00000068724:E11.1-I11.1	0.0498709	1.96107	5.42719	0.0556895	0.0498765	0.056353
TTC7A:ENSG00000068724:E6.1-E7.1|ENSG00000068724:E6.1-E8.1	0.842975	-0.19809	0.683958	0.372622	0.366443	0.374805
TTC7A:ENSG00000068724:I24.1-E25.1|ENSG00000068724:E24.3-E26.1	0.228696	-1.20373	0.186504	0.184011	0.178113	0.185024
TTC7A:ENSG00000068724:I11.1-E12.1|ENSG00000068724:E11.1-E12.2	0.0317269	-2.14784	0.0238688	0.0403737	0.0296197	0.0399216
TTC7A:ENSG00000068724:E26.1-E27.1|ENSG00000068724:E26.1-E28.1	0.258809	-1.12921	0.102008	0.193622	0.212378	0.19731
TTC7A:ENSG00000068724:E6.1-E8.1|ENSG00000068724:E7.1-E8.1	0.60003	0.524357	1.52512	0.33247	0.325447	0.334362
TTC7A:ENSG00000068724:I6.1-E7.1|ENSG00000068724:E6.1-E8.1	0.715582	-0.36437	0.539877	0.355791	0.349462	0.357831
TTC7A:ENSG00000068724:E7.1-E8.1|ENSG00000068724:E6.1-E8.1	0.860427	-0.175831	0.800963	0.374575	0.368025	0.376737
TTC7A:ENSG00000068724:E17.1-E18.1|ENSG00000068724:E16.1-E18.1	0.228112	1.20524	4.47498	0.183976	0.177755	0.184913
TTC7A:ENSG00000068724:E11.1-I11.1|ENSG00000068724:E11.1-E12.2	0.0269028	-2.21293	0.0428948	0.0330187	0.0275345	0.033586
TTC7A:ENSG00000068724:E24.3-I24.1|ENSG00000068724:E24.3-E26.1	0.120849	-1.55122	0.109456	0.112638	0.107775	0.113336
TTC7A:ENSG00000068724:E27.2-E28.1|ENSG00000068724:I27.1-E2.1	0.286782	1.06521	2.86785	0.274839	0.261393	0.276157
TTC7A:ENSG00000068724:E16.1-E17.1|ENSG00000068724:E16.1-E18.1	0.954417	-0.0571607	0.947801	0.379795	0.373162	0.381985
TTC7A:ENSG00000068724:E24.3-E26.1|ENSG00000068724:I24.1-E25.1	0.0939685	1.67483	3.5145	0.0915506	0.0879687	0.0923171
TTC7A:ENSG00000068724:E20.1-E22.1|ENSG00000068724:I20.1-E21.1	0.252487	1.14433	3.35792	0.194772	0.186653	0.196017
IP6K2:ENSG00000068745:E13.16-I13.1|ENSG00000068745:E13.10-E16.4	0.563115	-0.57822	0.502425	0.321648	0.315349	0.323515
IP6K2:ENSG00000068745:E13.10-E16.4|ENSG00000068745:I14.1-E15.1	0.37104	0.894526	1.74175	0.258066	0.252233	0.259626
IP6K2:ENSG00000068745:E16.9_48730493-E17.1|ENSG00000068745:E16.10-E17.1	0.994683	-0.00666344	0.978495	0.380394	0.373763	0.382589
IP6K2:ENSG00000068745:E13.10-E14.1|ENSG00000068745:E13.10-E16.4	0.452381	0.751452	8.58533	0.284829	0.284387	0.286588
IP6K2:ENSG00000068745:E16.10-E17.1|ENSG00000068745:E16.9_48730493-E17.1	0.538026	0.6158	3.44213	0.31138	0.303295	0.313656
IP6K2:ENSG00000068745:E14.1-I14.1|ENSG00000068745:E13.10-E16.4	0.186547	-1.32086	0.25621	0.159735	0.152213	0.160606
IP6K2:ENSG00000068745:E15.5-E15.5|ENSG00000068745:E13.10-E16.4	0.318027	-0.99852	0.464133	0.232782	0.223241	0.233461
IP6K2:ENSG00000068745:I13.1-E14.1|ENSG00000068745:E13.10-E16.4	0.745351	-0.324775	0.682641	0.360333	0.354352	0.362456
IP6K2:ENSG00000068745:E16.2-E16.4|ENSG00000068745:E13.10-E16.4	0.479145	-0.707679	0.225289	0.294172	0.286961	0.296277
IP6K2:ENSG00000068745:E7.14-I13.6|ENSG00000068745:E7.14-I13.3	0.285451	1.06815	3.40424	0.216781	0.214011	0.218447
IP6K2:ENSG00000068745:E13.5-E13.6|ENSG00000068745:E7.14-I13.6	0.541915	-0.60992	0.567688	0.315655	0.309502	0.317477
IP6K2:ENSG00000068745:I14.1-E15.1|ENSG00000068745:E13.10-E16.4	0.262796	-1.11981	0.369867	0.204887	0.199823	0.206065
IP6K2:ENSG00000068745:I14.1-I14.1|ENSG00000068745:E13.10-E16.4	0.229126	-1.20261	0.263357	0.180782	0.175854	0.182429
IP6K2:ENSG00000068745:E13.10-E13.13|ENSG00000068745:E13.10-E16.4	0.0158513	-2.41232	0.00307683	0.0216669	0.0182056	0.0208317
IP6K2:ENSG00000068745:E15.8-I15.1|ENSG00000068745:E13.10-E16.4	0.588277	-0.541334	0.593374	0.32756	0.322366	0.329536
IP6K2:ENSG00000068745:E15.3-E15.3|ENSG00000068745:E13.10-E16.4	0.544048	-0.606703	0.55253	0.316633	0.309817	0.318461
IP6K2:ENSG00000068745:E13.10-E15.1|ENSG00000068745:E13.10-E16.4	0.25585	1.13625	7.69029	0.195568	0.198527	0.197072
IP6K2:ENSG00000068745:I15.1-E16.1|ENSG00000068745:E13.10-E16.4	0.893779	-0.133524	0.894116	0.377016	0.370442	0.379191
IP6K2:ENSG00000068745:E7.14-E9.2|ENSG00000068745:E7.14-I13.3	0.568953	-0.569593	0.431522	0.322592	0.316125	0.324524
IP6K2:ENSG00000068745:E7.14-I13.3|ENSG00000068745:E7.14-I13.6	0.0694376	1.81556	5.48924	0.0742224	0.0687984	0.0744846
IP6K2:ENSG00000068745:E9.4-I9.1|ENSG00000068745:E7.14-I13.3	0.196029	-1.29295	0.0860371	0.169367	0.149319	0.170468
SRBD1:ENSG00000068784:E12.1-E13.1|ENSG00000068784:E11.2-E13.1	0.113298	1.58354	2.98642	0.0875221	0.081276	0.0894332
SRBD1:ENSG00000068784:E11.2-E13.1|ENSG00000068784:E12.1-E13.1	0.11193	-1.58958	0.192841	0.106949	0.0976227	0.10912
SRBD1:ENSG00000068784:E19.1-E21.1|ENSG00000068784:E18.1-E21.1	0.248848	1.15315	9.1143	0.204881	0.160017	0.213405
SRBD1:ENSG00000068784:E17.1-I17.1_45773499|ENSG00000068784:E17.1-E18.1	0.851704	-0.186945	0.897787	0.509987	0.505166	0.511373
SRBD1:ENSG00000068784:E11.2-E12.1|ENSG00000068784:E10.1-E12.1	0.183074	-1.33135	0.575394	0.105974	0.103256	0.107635
SRBD1:ENSG00000068784:E10.1-E12.1|ENSG00000068784:E11.2-E12.1	0.0123004	2.50341	2.50533	0.0105823	0.0122483	0.0111525
SRBD1:ENSG00000068784:E17.1-E18.1|ENSG00000068784:E17.1-I17.1_45773499	0.850787	0.188114	1.10199	0.510058	0.505072	0.511434
SRBD1:ENSG00000068784:E18.1-E19.1|ENSG00000068784:I17.1_45773456-E19.1	0.637729	0.470876	1.54889	0.265621	0.25776	0.26811
CYFIP1:ENSG00000068793:E19.2-E20.4|ENSG00000068793:E19.3-I19.1	0.0129773	2.48439	3.29032	0.0292363	0.0300979	0.0295158
CYFIP1:ENSG00000068793:E19.3-I19.1|ENSG00000068793:E19.2-E20.4	0.03102	-2.15682	0.241933	0.0557152	0.0549484	0.0561142
CYFIP1:ENSG00000068793:E5.2-E6.1|ENSG00000068793:I5.1-E6.1	0.173002	1.36262	8.84816	0.201463	0.171104	0.206959
CYFIP1:ENSG00000068793:I19.1-E20.1|ENSG00000068793:E19.2-E20.4	0.00253738	-3.01885	0.140207	0.00626639	0.00572686	0.00637441
KIF2A:ENSG00000068796:E8.1-E9.2|ENSG00000068796:E8.2-E9.2	0.673632	-0.421169	0.679887	0.347635	0.341986	0.34965
KIF2A:ENSG00000068796:E16.2-E17.1|ENSG00000068796:I16.1-E17.1	0.613871	0.504555	3.22331	0.264723	0.258729	0.267242
KIF2A:ENSG00000068796:I3.1-E4.1|ENSG00000068796:E1.5-E5.1	0.437652	-0.776164	0.496842	0.348639	0.344167	0.350184
KIF2A:ENSG00000068796:E2.1-I2.1|ENSG00000068796:E1.5-E5.1	0.883701	0.14628	1.34304	0.523964	0.519202	0.52531
KIF2A:ENSG00000068796:E3.3-I3.1|ENSG00000068796:E1.5-E5.1	0.17636	-1.35205	0.300686	0.184343	0.178246	0.186049
KIF2A:ENSG00000068796:I2.1-E3.1|ENSG00000068796:E1.5-E5.1	0.362305	0.910982	3.63672	0.346843	0.36105	0.348039
KIF2A:ENSG00000068796:E1.5-E5.1|ENSG00000068796:E3.3-I3.1	0.0491818	1.96701	2.97445	0.0660252	0.063147	0.0672634
KIF2A:ENSG00000068796:E4.1-I4.1|ENSG00000068796:E1.5-E5.1	0.482667	-0.702019	0.293952	0.417596	0.397394	0.420532
KIF2A:ENSG00000068796:E8.2-E9.2|ENSG00000068796:E8.1-E9.2	0.67905	0.41376	1.45529	0.348731	0.343069	0.350756
RASGRP2:ENSG00000068831:E7.5-I7.1|ENSG00000068831:I3.2-E8.1	0.0749889	-1.78053	0.094132	0.0758416	0.0695269	0.0768116
RASGRP2:ENSG00000068831:E7.4-E8.2|ENSG00000068831:I3.2-E8.1	0.146219	1.45302	66.2291	0.137412	0.134024	0.138651
RASGRP2:ENSG00000068831:I5.1-E6.1|ENSG00000068831:E5.7-E7.3	0.566158	-0.57372	0.61461	0.321344	0.317411	0.323251
RASGRP2:ENSG00000068831:I3.1-E4.1|ENSG00000068831:E1.2-E7.3	0.442982	0.767167	1.72647	0.502881	0.497767	0.504353
RASGRP2:ENSG00000068831:E5.7-E7.3|ENSG00000068831:E5.7-I5.1	0.636988	0.471914	2.22345	0.340396	0.334783	0.342357
RASGRP2:ENSG00000068831:E8.2-I8.1|ENSG00000068831:E8.2-E9.2	0.917534	-0.10354	0.783594	0.378292	0.371761	0.38048
RASGRP2:ENSG00000068831:I9.1-E10.1|ENSG00000068831:E9.2-E10.1	0.181542	-1.33602	0.0941775	0.153806	0.151295	0.154819
RASGRP2:ENSG00000068831:E9.2-E10.1|ENSG00000068831:I9.1-E10.1	0.277683	1.08554	4.11667	0.209396	0.207393	0.210784
RASGRP2:ENSG00000068831:E10.3-E10.11|ENSG00000068831:E10.3-E10.8	0.560929	0.581462	3.07898	0.320625	0.314894	0.322552
RASGRP2:ENSG00000068831:I3.2-E8.1|ENSG00000068831:I7.1-E8.1	0.284825	1.06954	2.97302	0.21176	0.20909	0.21334
RASGRP2:ENSG00000068831:E3.5-I3.1|ENSG00000068831:E1.2-E7.3	0.322561	0.98921	3.47271	0.420712	0.419673	0.422906
RASGRP2:ENSG00000068831:E10.3-E10.8|ENSG00000068831:E10.3-E10.11	0.421057	-0.804588	0.178703	0.274805	0.269732	0.276518
RASGRP2:ENSG00000068831:E5.7-I5.1|ENSG00000068831:E5.7-E7.3	0.696172	-0.390493	0.686178	0.352543	0.346479	0.354607
RASGRP2:ENSG00000068831:I7.1-E8.1|ENSG00000068831:I3.2-E8.1	0.243717	-1.16575	0.227458	0.190659	0.18591	0.19186
RASGRP2:ENSG00000068831:E8.2-E9.2|ENSG00000068831:E8.2-I8.1	0.987925	-0.0151341	0.977531	0.380357	0.373729	0.382551
RASGRP2:ENSG00000068831:I3.1-I3.1|ENSG00000068831:E1.2-E7.3	0.814449	-0.23469	0.915681	0.448711	0.441967	0.450568
PSME4:ENSG00000068878:E33.1-E34.1|ENSG00000068878:I33.1-E34.1	0.436824	-0.777568	0.252407	0.298269	0.313497	0.302462
PSME4:ENSG00000068878:E31.1-E32.1|ENSG00000068878:E31.1-E33.1	0.773643	-0.287612	0.679888	0.364133	0.359005	0.366314
PSME4:ENSG00000068878:E50.2-E51.1|ENSG00000068878:E50.2-I50.1	0.992477	0.00942837	1.00941	0.380386	0.373755	0.382581
PSME4:ENSG00000068878:E17.1-E18.1|ENSG00000068878:E17.1-I17.1	0.373458	0.890014	23.6016	0.381272	0.31122	0.404519
PSME4:ENSG00000068878:E42.2-E43.1|ENSG00000068878:I42.1-E43.1	0.917259	-0.103888	0.929263	0.378316	0.371763	0.380501
PSME4:ENSG00000068878:E3.1-E5.1|ENSG00000068878:E3.1-I3.1	0.566183	0.573683	2.05126	0.319027	0.306154	0.321545
PSME4:ENSG00000068878:E21.1-E24.1|ENSG00000068878:E23.1-E24.1	0.591639	0.536463	2.05258	0.481265	0.476677	0.482392
PSME4:ENSG00000068878:E30.1-E31.1|ENSG00000068878:E30.1-I30.1	0.571443	0.565927	1.69103	0.316134	0.307383	0.318208
PSME4:ENSG00000068878:E3.1-I3.1|ENSG00000068878:E3.1-E5.1	0.460738	-0.737633	0.171111	0.287011	0.268322	0.290322
PSME4:ENSG00000068878:E37.1-I37.1|ENSG00000068878:E37.1-E38.1	0.994759	0.00656873	1.00676	0.414292	0.408048	0.416289
PSME4:ENSG00000068878:E6.1-E7.1|ENSG00000068878:E6.1-I6.1	0.737432	0.335256	2.05322	0.32137	0.31074	0.324701
PSME4:ENSG00000068878:E36.1-E37.1|ENSG00000068878:E36.1-I36.1	0.979595	-0.0255764	0.975869	0.527945	0.522985	0.529294
PSME4:ENSG00000068878:E47.1-E48.2|ENSG00000068878:I47.1-E48.1	0.93906	0.0764509	1.039	0.452081	0.445987	0.453829
PSME4:ENSG00000068878:E11.2-E12.1|ENSG00000068878:E11.2-I11.1	0.502865	-0.669989	0.485821	0.34892	0.348977	0.350831
PSME4:ENSG00000068878:E49.1-I50.2|ENSG00000068878:I49.1-I50.2	0.793627	0.261603	1.44969	0.3668	0.360844	0.368992
PSME4:ENSG00000068878:E47.1-I47.1|ENSG00000068878:E47.1-E48.2	0.962477	-0.0470456	0.960166	0.452913	0.4468	0.454663
PSME4:ENSG00000068878:I42.1-E43.1|ENSG00000068878:E42.2-E43.1	0.513357	0.65362	2.0148	0.305541	0.302908	0.307415
PSME4:ENSG00000068878:E40.1-E41.1|ENSG00000068878:E39.1-E41.1	0.0606857	-1.87578	0.130637	0.0542692	0.0733274	0.0556463
PSME4:ENSG00000068878:I41.1-E42.1|ENSG00000068878:E41.1-E42.2	0.135244	1.49374	3.8009	0.102704	0.116878	0.105108
PSME4:ENSG00000068878:E37.1-E38.1|ENSG00000068878:E37.1-I37.1	0.905264	-0.119015	0.92183	0.411331	0.405198	0.413315
PSME4:ENSG00000068878:E27.1-E28.1|ENSG00000068878:I27.1-E28.1	0.642579	0.464096	2.00299	0.338096	0.32387	0.341128
PSME4:ENSG00000068878:I37.1-E38.1|ENSG00000068878:E37.1-E38.1	0.6936	0.393975	1.5436	0.382708	0.378427	0.384586
PSME4:ENSG00000068878:E49.1-E50.1_54093325|ENSG00000068878:E49.1-I50.2	0.733635	0.340295	3.59581	0.356969	0.353946	0.359404
PSME4:ENSG00000068878:E16.1-E17.1|ENSG00000068878:I16.1-E17.1	0.293165	1.0512	14.3015	0.228422	0.142912	0.282432
PSME4:ENSG00000068878:E1.2-E2.1|ENSG00000068878:I1.1-E2.1	0.251633	1.14639	4.48301	0.161179	0.133308	0.167742
PSME4:ENSG00000068878:I47.1-E48.1|ENSG00000068878:E47.1-E48.2	0.937557	-0.0783404	0.94552	0.452012	0.445921	0.45376
PSME4:ENSG00000068878:E39.1-E40.1|ENSG00000068878:E39.1-E41.1	0.198129	-1.2869	0.289683	0.171412	0.186406	0.172836
PSME4:ENSG00000068878:E41.1-I41.1|ENSG00000068878:E41.1-E42.2	0.118532	1.56097	6.23402	0.0938696	0.106383	0.0960716
PSME4:ENSG00000068878:E14.1-E15.1|ENSG00000068878:I14.1-E15.1	0.464681	0.73116	16.686	0.34805	0.297729	0.365089
PSME4:ENSG00000068878:E41.1-E42.2|ENSG00000068878:I41.1-E42.1	0.12835	-1.52064	0.386623	0.0992883	0.110839	0.101549
PSME4:ENSG00000068878:E42.2-I42.1|ENSG00000068878:E42.2-E43.1	0.929559	-0.0883997	0.896294	0.378886	0.372311	0.381074
PSME4:ENSG00000068878:I16.1-E17.1|ENSG00000068878:E16.1-E17.1	0.295225	-1.04673	0.0304279	0.219812	0.125342	0.289667
PSME4:ENSG00000068878:E48.3-E49.1|ENSG00000068878:E48.2-E49.1	0.610448	0.509434	2.5187	0.333515	0.329057	0.335455
PSME4:ENSG00000068878:I1.1-E2.1|ENSG00000068878:E1.2-E2.1	0.209422	-1.25516	0.0821622	0.141793	0.107886	0.149788
PSME4:ENSG00000068878:E36.1-I36.1|ENSG00000068878:E36.1-E37.1	0.867654	0.16664	1.24062	0.521082	0.516101	0.522422
PSME4:ENSG00000068878:E39.1-E41.1|ENSG00000068878:E40.1-E41.1	0.0504033	1.95653	102.798	0.0484245	0.0606777	0.0494076
PSME4:ENSG00000068878:E6.1-I6.1|ENSG00000068878:E6.1-E7.1	0.667894	-0.42904	0.254135	0.311546	0.297108	0.315856
PSME4:ENSG00000068878:E2.3-E3.1|ENSG00000068878:E2.3-I2.1	0.0788692	1.75729	11.7938	0.0887102	0.0631844	0.0943411
PSME4:ENSG00000068878:E48.2-E49.1|ENSG00000068878:E48.3-E49.1	0.575109	-0.560543	0.460833	0.323395	0.320517	0.325374
IFT80:ENSG00000068885:I4.2-E6.4|ENSG00000068885:E4.4-E6.3	0.0573942	1.9003	3.27839	0.0351816	0.0335698	0.0361429
IFT80:ENSG00000068885:E4.4-E6.3|ENSG00000068885:I4.2-E6.4	0.0189358	-2.34679	0.130398	0.0251453	0.0221217	0.0260649
SIRT2:ENSG00000068903:E1.12-E3.6|ENSG00000068903:E2.5-E3.6	0.090292	-1.69386	0.374626	0.0699013	0.0684491	0.0713222
SIRT2:ENSG00000068903:E12.1-E13.1_39370813|ENSG00000068903:E12.1-E13.2	0.97474	-0.031664	0.952202	0.380209	0.373584	0.382402
SIRT2:ENSG00000068903:E1.12-E2.4|ENSG00000068903:E1.12-E3.6	0.42489	0.797966	1.88864	0.165075	0.157167	0.168058
SIRT2:ENSG00000068903:E13.2-E14.1|ENSG00000068903:E11.5-E14.1	0.196513	1.29155	13.2635	0.161365	0.154603	0.161987
SIRT2:ENSG00000068903:E11.6-I12.2|ENSG00000068903:E11.5-E14.1	0.779214	0.280343	1.88414	0.365282	0.359139	0.367426
SIRT2:ENSG00000068903:I2.1-E3.1|ENSG00000068903:E1.12-E3.6	0.957453	0.0533497	1.0513	0.366688	0.359094	0.369161
SIRT2:ENSG00000068903:E7.8-E9.1|ENSG00000068903:I7.1-E8.1	0.500293	0.674029	3.5116	0.300727	0.294374	0.302669
SIRT2:ENSG00000068903:E2.5-E3.6|ENSG00000068903:E1.12-E3.6	0.0685684	1.82125	4.33792	0.0550779	0.0584826	0.0554096
SIRT2:ENSG00000068903:E2.5-I2.1|ENSG00000068903:E1.12-E3.6	0.534562	-0.621058	0.534415	0.247381	0.235855	0.249621
SIRT2:ENSG00000068903:E14.1-E15.1|ENSG00000068903:E14.1-I14.1	0.690923	-0.397603	0.495288	0.349012	0.346458	0.351416
SIRT2:ENSG00000068903:E12.1-E13.2|ENSG00000068903:E11.5-E14.1	0.651766	0.45131	1.68099	0.342892	0.337017	0.344881
ERLEC1:ENSG00000068912:E9.1-E10.1|ENSG00000068912:E9.1-E11.1	0.792271	0.263362	1.30964	0.367652	0.360977	0.369772
ERLEC1:ENSG00000068912:E10.1-E11.1|ENSG00000068912:E9.1-E11.1	0.712577	0.368398	1.52152	0.319901	0.312949	0.322207
ERLEC1:ENSG00000068912:E13.1-E14.1|ENSG00000068912:E12.1-E14.1	0.0189694	-2.34613	0.0198666	0.0188513	0.0274947	0.0192864
ERLEC1:ENSG00000068912:E9.1-E11.1|ENSG00000068912:E10.1-E11.1	0.765257	-0.298585	0.603905	0.363996	0.35736	0.366091
MAST4:ENSG00000069020:E40.1-E41.1|ENSG00000069020:I40.1-E41.1	0.661227	0.438219	2.67254	0.590512	0.588755	0.591571
NUP133:ENSG00000069248:E11.1-E12.1|ENSG00000069248:I11.1-E12.1	0.858739	-0.17798	0.808875	0.435979	0.430683	0.437826
NUP133:ENSG00000069248:E4.1-E5.1|ENSG00000069248:I4.1-E5.1	0.429134	0.790674	3.27735	0.353265	0.338684	0.355773
NUP133:ENSG00000069248:I4.1-E5.1|ENSG00000069248:E4.1-E5.1	0.410553	-0.822921	0.109052	0.343103	0.319861	0.347926
VPS35:ENSG00000069329:E3.2-E5.1|ENSG00000069329:E3.2-E5.5	0.944768	0.0692784	1.1263	0.37949	0.372871	0.381679
DNAJA2:ENSG00000069345:I5.1_46994130-E6.2|ENSG00000069345:E5.2-E6.2	0.706112	-0.377083	0.690489	0.35405	0.347799	0.356129
DNAJA2:ENSG00000069345:E5.2-I5.1|ENSG00000069345:E5.2-E6.2	0.732253	-0.34213	0.460668	0.359263	0.351864	0.361371
DNAJA2:ENSG00000069345:E5.2-E6.2|ENSG00000069345:I5.1_46994130-E6.2	0.721337	0.356672	1.32111	0.357044	0.350446	0.359116
BCL3:ENSG00000069399:I2.1_45253362-E3.1|ENSG00000069399:E2.3-E3.1	0.539474	-0.613609	0.375756	0.0703669	0.0647384	0.0735997
BCL3:ENSG00000069399:E2.3-E3.1|ENSG00000069399:I2.1_45253362-E3.1	0.637645	0.470995	1.91445	0.0762002	0.070537	0.0796466
BCL3:ENSG00000069399:E3.2-E5.2|ENSG00000069399:I3.1-E4.1	0.0172577	-2.38117	0.315095	0.0212159	0.0266478	0.0218055
KCNAB2:ENSG00000069424:I24.1-E25.1|ENSG00000069424:E24.1-E25.1	0.0489696	-1.96886	0.0269083	0.0516899	0.0460001	0.0517528
KCNAB2:ENSG00000069424:E24.1-E25.1|ENSG00000069424:E24.1-I24.1	0.045929	1.99605	9.04064	0.0494111	0.0475367	0.0492472
KCNAB2:ENSG00000069424:E24.1-I24.1|ENSG00000069424:E24.1-E25.1	0.0513862	-1.94824	0.0340594	0.0544974	0.0475973	0.0541488
KCNAB2:ENSG00000069424:E27.1-I27.1|ENSG00000069424:E26.2-E28.2	0.0397792	-2.05603	0.0372395	0.041664	0.0318542	0.0421343
KCNAB2:ENSG00000069424:E26.2-E28.2|ENSG00000069424:E26.3-I26.1	0.0027117	2.99866	14.2458	0.00377731	0.00305383	0.00378816
KCNAB2:ENSG00000069424:I27.1-E28.1|ENSG00000069424:E26.2-E28.2	0.0293162	-2.17921	0.0287888	0.0312979	0.0244739	0.0318818
KCNAB2:ENSG00000069424:E26.3-I26.1|ENSG00000069424:E26.2-E28.2	0.00320429	-2.94743	0.0405658	0.0041863	0.00296605	0.00421245
KCNAB2:ENSG00000069424:E29.1-I29.1|ENSG00000069424:E29.1-E30.1	0.125317	-1.53283	0.014021	0.112857	0.107321	0.113537
KCNAB2:ENSG00000069424:E29.1-E30.1|ENSG00000069424:I29.1-E30.1	0.152919	1.4293	7.55889	0.131822	0.12806	0.132422
KCNAB2:ENSG00000069424:E6.2-E10.1|ENSG00000069424:E2.5-E10.1	0.944893	-0.0691217	0.928633	0.37947	0.372883	0.38166
KCNAB2:ENSG00000069424:E10.2-E15.1|ENSG00000069424:E12.1-E15.1	0.866679	0.167878	1.26	0.375073	0.368547	0.377242
KCNAB2:ENSG00000069424:E12.1-E15.1|ENSG00000069424:E10.2-E15.1	0.028115	2.19568	31.3225	0.0343771	0.0355907	0.033546
KCNAB2:ENSG00000069424:I26.1-E27.1|ENSG00000069424:E26.2-E28.2	0.0117583	-2.51932	0.0160493	0.0144764	0.00837999	0.0139469
KCNAB2:ENSG00000069424:I29.1_6157615-E30.1|ENSG00000069424:E29.1-E30.1	0.448417	-0.758057	0.0841889	0.28306	0.274807	0.284605
KCNAB2:ENSG00000069424:I29.1-E30.1|ENSG00000069424:E29.1-E30.1	0.268817	-1.10579	0.0354857	0.201436	0.199433	0.202725
KCNAB2:ENSG00000069424:E10.2-E12.1|ENSG00000069424:E10.2-E15.1	0.345935	0.942504	4.00084	0.242561	0.240961	0.24329
KCNAB2:ENSG00000069424:E22.1-E24.1|ENSG00000069424:E23.1-E24.1	0.0946672	1.67128	12.3966	0.0895378	0.0879834	0.0906671
CLEC2D:ENSG00000069493:E11.1-E12.1|ENSG00000069493:E10.2-E12.1	0.282626	-1.07444	0.352959	0.180776	0.176086	0.182473
CLEC2D:ENSG00000069493:E5.5-E8.1|ENSG00000069493:I6.1-E7.1	0.983551	0.0206172	1.00867	0.58604	0.581227	0.587188
CLEC2D:ENSG00000069493:E10.2-E11.1|ENSG00000069493:E10.2-E12.1	0.630515	-0.481003	0.63898	0.292596	0.28523	0.294883
CLEC2D:ENSG00000069493:E9.3-E10.1|ENSG00000069493:E9.4-E12.1	0.500483	-0.67373	0.624355	0.379703	0.375015	0.381063
CLEC2D:ENSG00000069493:E10.2-I10.1|ENSG00000069493:E10.2-E12.1	0.881007	0.149693	1.19393	0.323851	0.316853	0.326393
CLEC2D:ENSG00000069493:E8.4-I8.1|ENSG00000069493:E8.3-E9.2	0.117613	1.56487	12.5868	0.128968	0.192563	0.141084
CLEC2D:ENSG00000069493:E7.1-I7.1|ENSG00000069493:E5.5-E8.1	0.880953	0.149761	1.06371	0.718118	0.714566	0.718671
CLEC2D:ENSG00000069493:I10.1-E11.1|ENSG00000069493:E10.2-E12.1	0.962038	-0.0475958	0.956938	0.327105	0.320059	0.329673
CLEC2D:ENSG00000069493:I6.1-E7.1|ENSG00000069493:E5.5-E8.1	0.745644	-0.324389	0.890332	0.649233	0.645478	0.649905
CLEC2D:ENSG00000069493:E5.5-I5.1|ENSG00000069493:E5.5-E8.1	0.597724	-0.527676	0.733113	0.573745	0.568574	0.574584
CLEC2D:ENSG00000069493:I11.1-E12.1|ENSG00000069493:E10.2-E12.1	0.658362	0.442175	8.44951	0.289002	0.288585	0.292199
CLEC2D:ENSG00000069493:I5.1-E6.1|ENSG00000069493:E5.5-E8.1	0.354468	-0.925957	0.620371	0.428987	0.424857	0.429926
CLEC2D:ENSG00000069493:E10.2-E12.1|ENSG00000069493:E10.2-E11.1	0.975001	-0.0313365	0.974432	0.327303	0.320264	0.329873
CLEC2D:ENSG00000069493:E6.1-I6.1|ENSG00000069493:E5.5-E8.1	0.894663	0.132407	1.06366	0.678306	0.674304	0.679002
CLEC2D:ENSG00000069493:E8.3-E9.2|ENSG00000069493:E5.5-E9.2	0.0341924	-2.1178	0.175353	0.0452073	0.0747948	0.0485474
CLEC2D:ENSG00000069493:I7.1-E8.1|ENSG00000069493:E5.5-E8.1	0.793992	-0.26113	0.881714	0.712569	0.709103	0.713053
TGFBR3:ENSG00000069702:E6.3-E7.1|ENSG00000069702:I6.1-E7.1_92266611	0.0214887	-2.29929	0.00665819	0.0250068	0.0328595	0.0254227
ATP1B3:ENSG00000069849:I12.1-E13.1|ENSG00000069849:E12.2-E13.1	0.943061	-0.071423	0.832396	0.379465	0.372816	0.381654
ATP1B3:ENSG00000069849:E8.2-I8.1|ENSG00000069849:E8.2-E12.2	0.170242	-1.37143	0.0695833	0.15086	0.137393	0.151332
ATP1B3:ENSG00000069849:E6.1-E7.1|ENSG00000069849:I6.1-E7.1	0.887487	0.141485	1.49996	0.376484	0.369991	0.378665
ATP1B3:ENSG00000069849:E8.2-E12.2|ENSG00000069849:E11.1-I11.1	0.722891	0.354598	1.31982	0.357792	0.350758	0.35985
ATP1B3:ENSG00000069849:E12.2-E13.1|ENSG00000069849:E12.3-I12.1	0.912998	-0.109258	0.866644	0.37822	0.371557	0.380403
ATP1B3:ENSG00000069849:I11.1-E12.1|ENSG00000069849:E8.2-E12.2	0.505617	0.665677	4.07801	0.306126	0.301689	0.308025
ATP1B3:ENSG00000069849:E7.2-E8.1|ENSG00000069849:E7.2-I7.1	0.863979	0.171312	1.22178	0.374999	0.368295	0.377159
ATP1B3:ENSG00000069849:E12.3-I12.1|ENSG00000069849:E12.2-E13.1	0.882895	-0.1473	0.729209	0.376517	0.369706	0.378692
ATP1B3:ENSG00000069849:I8.1-E9.1|ENSG00000069849:E8.2-E12.2	0.333533	-0.967021	0.0829487	0.24004	0.22997	0.241338
ATP1B3:ENSG00000069849:E2.5-E5.1|ENSG00000069849:E3.1-I3.1	0.933753	-0.0831234	0.892797	0.451954	0.445765	0.453703
ATP1B3:ENSG00000069849:I7.1-E8.1|ENSG00000069849:E7.2-E8.1	0.881737	0.148768	1.35699	0.376396	0.369688	0.378571
ATP1B3:ENSG00000069849:E11.1-I11.1|ENSG00000069849:E8.2-E12.2	0.450807	0.75407	3.69559	0.289163	0.283941	0.291018
NEDD4:ENSG00000069869:E22.1-E23.1|ENSG00000069869:I22.1-E23.1_56140627	0.68826	0.401217	2.06543	0.621739	0.617728	0.6227
NEDD4:ENSG00000069869:E29.1-E30.1|ENSG00000069869:I29.1-E30.1	0.144321	1.45989	1045.55	0.121855	0.0342789	0.249611
NEDD4:ENSG00000069869:I29.1-E30.1|ENSG00000069869:E29.1-E30.1	0.176221	-1.35248	2.35744e-05	0.120056	0.0269595	0.292453
PIGB:ENSG00000069943:E6.1-I6.1|ENSG00000069943:E6.1-E7.1	0.91916	-0.101492	0.905685	0.342597	0.336272	0.345154
PIGB:ENSG00000069943:E11.1-E12.2|ENSG00000069943:E11.1-E14.2	0.499323	0.675555	1.58926	0.303011	0.296369	0.304849
PIGB:ENSG00000069943:E8.1-I8.1|ENSG00000069943:E8.1-E9.1	0.206445	-1.2634	0.210398	0.183923	0.157009	0.187429
PIGB:ENSG00000069943:E3.1-E4.1|ENSG00000069943:E1.4-E6.1	0.17079	-1.36967	0.144931	0.259245	0.267975	0.260498
PIGB:ENSG00000069943:E6.1-E7.1|ENSG00000069943:I6.1-E7.1	0.848845	0.190593	1.13342	0.338226	0.331863	0.340753
PIGB:ENSG00000069943:I6.1-E7.1|ENSG00000069943:E6.1-E7.1	0.603312	-0.519644	0.555858	0.32998	0.322088	0.332165
PIGB:ENSG00000069943:I4.1-E5.1|ENSG00000069943:E4.2-E6.1	0.411054	-0.822041	0.384328	0.558907	0.519372	0.564292
PIGB:ENSG00000069943:I7.1-E8.1|ENSG00000069943:E7.1-E8.1	0.289147	-1.06	0.0349001	0.248803	0.207374	0.26238
PIGB:ENSG00000069943:E7.1-E8.1|ENSG00000069943:E7.1-I7.1	0.325167	0.983894	6.71217	0.28113	0.250586	0.289792
PIGB:ENSG00000069943:E5.1-I5.1|ENSG00000069943:E4.2-E6.1	0.155946	-1.41884	0.403465	0.240828	0.220351	0.243974
PIGB:ENSG00000069943:I5.1-E6.1|ENSG00000069943:E4.2-E6.1	0.247874	-1.15553	0.428971	0.337415	0.323755	0.339763
PIGB:ENSG00000069943:E9.2-E10.2_55632855|ENSG00000069943:E9.2-E10.2	0.0145847	-2.44253	0.149208	0.0148176	0.0102905	0.0159258
PIGB:ENSG00000069943:E8.1-E9.1|ENSG00000069943:E8.1-I8.1	0.259985	1.12643	2.49803	0.217347	0.197675	0.22
PIGB:ENSG00000069943:I11.1-E12.1|ENSG00000069943:E11.1-E12.2	0.708038	-0.374493	0.597525	0.3558	0.347743	0.357954
PIGB:ENSG00000069943:E4.2-E6.1|ENSG00000069943:E5.1-I5.1	0.201608	1.27698	1.7283	0.316748	0.30358	0.318399
PIGB:ENSG00000069943:E9.2-E10.2|ENSG00000069943:E9.2-E10.2_55632855	0.00651151	2.72085	7.33586	0.00638871	0.0038401	0.00713021
PIGB:ENSG00000069943:E12.5-E14.2|ENSG00000069943:E11.1-E14.2	0.533604	0.622514	1.66583	0.312774	0.306418	0.314751
GNB5:ENSG00000069966:E14.1-E15.2|ENSG00000069966:I14.1-E15.1	0.68866	0.400674	1.17742	0.803096	0.802387	0.803221
GNB5:ENSG00000069966:E14.2-I14.1|ENSG00000069966:E14.1-E15.2	0.336895	-0.960319	0.566488	0.5478	0.542051	0.54807
GNB5:ENSG00000069966:E6.1-E8.1|ENSG00000069966:E7.1-E8.1	0.31935	-0.995794	0.359142	0.315944	0.331603	0.318249
GNB5:ENSG00000069966:I14.1-E15.1|ENSG00000069966:E14.1-E15.2	0.682396	-0.409196	0.798162	0.800346	0.79915	0.800468
RAB27A:ENSG00000069974:E14.4-E16.1|ENSG00000069974:I15.1-E16.1	0.0275618	2.20347	177.592	0.0327505	0.0230103	0.0346971
RAB27A:ENSG00000069974:E11.1-E12.1|ENSG00000069974:E11.1-I11.1	0.691139	-0.39731	0.517654	0.351015	0.34633	0.353093
RAB27A:ENSG00000069974:I5.1-E6.1|ENSG00000069974:E4.3-E6.3	0.0294639	-2.17722	0.26733	0.0439951	0.0421469	0.0450403
RAB27A:ENSG00000069974:E5.4-I5.1|ENSG00000069974:E4.3-E6.3	0.0192015	-2.34159	0.246748	0.0331702	0.0288849	0.0337964
RAB27A:ENSG00000069974:E6.4-E11.1|ENSG00000069974:E9.1-E11.1	0.0397664	2.05617	5.13959	0.0463662	0.0378985	0.0470991
RAB27A:ENSG00000069974:E4.3-E6.3|ENSG00000069974:I5.1-E6.1	0.00976036	2.58421	3.25161	0.0174343	0.0193015	0.0181354
CECR5:ENSG00000069998:E4.2-E5.1|ENSG00000069998:I4.1-E5.1	0.673211	0.421746	1.2781	0.333258	0.327865	0.335531
CECR5:ENSG00000069998:E2.3-E3.1|ENSG00000069998:E2.5-E3.1	0.155735	1.41956	1.93429	0.0919564	0.0878317	0.0933409
CECR5:ENSG00000069998:E6.1-E8.1|ENSG00000069998:E6.1-E9.1	0.26852	1.10648	2.2479	0.191054	0.18516	0.192964
CECR5:ENSG00000069998:I3.1-E4.1|ENSG00000069998:E3.1-E4.1	0.94212	0.0726057	1.11205	0.32368	0.315312	0.326407
CECR5:ENSG00000069998:E2.5-I2.1|ENSG00000069998:E2.3-E3.1	0.145569	-1.45536	0.185244	0.0860065	0.0701156	0.089353
CECR5:ENSG00000069998:E2.5-E3.1|ENSG00000069998:E2.3-E3.1	0.221315	-1.22304	0.519018	0.115852	0.112247	0.11802
CECR5:ENSG00000069998:E3.1-E4.1|ENSG00000069998:I3.1-E4.1	0.93347	0.0834793	1.08574	0.323399	0.315033	0.326122
CECR5:ENSG00000069998:I2.1-E3.1|ENSG00000069998:E2.3-E3.1	0.249791	-1.15086	0.278695	0.13093	0.115485	0.133426
CECR5:ENSG00000069998:E1.1-E3.1|ENSG00000069998:E2.3-E3.1	0.0642135	1.85069	7.39113	0.0456815	0.0464037	0.0463589
CECR5:ENSG00000069998:I5.2-E9.1|ENSG00000069998:E6.1-E9.1	0.841981	0.19936	1.45718	0.291037	0.282753	0.2939
CECR5:ENSG00000069998:I4.1-E5.1|ENSG00000069998:E4.2-E5.1	0.908668	0.114718	1.22953	0.363874	0.356944	0.366186
UFD1L:ENSG00000070010:E11.1-I11.1|ENSG00000070010:E10.2-E13.1	0.787206	0.26994	1.24591	0.366856	0.360466	0.368966
UFD1L:ENSG00000070010:I12.1-E13.1|ENSG00000070010:E10.2-E13.1	0.912806	-0.1095	0.881274	0.378104	0.371524	0.380287
UFD1L:ENSG00000070010:E10.2-I10.1|ENSG00000070010:E10.2-E13.1	0.560383	0.582272	1.43866	0.320569	0.315711	0.322423
UFD1L:ENSG00000070010:I10.1-E11.1|ENSG00000070010:E10.2-E13.1	0.75738	0.308923	1.25272	0.362472	0.356367	0.364566
UFD1L:ENSG00000070010:E10.2-E13.1|ENSG00000070010:E10.2-I10.1	0.683677	-0.40745	0.828422	0.350265	0.343721	0.352271
UFD1L:ENSG00000070010:I11.1-E12.1|ENSG00000070010:E10.2-E13.1	0.44552	0.762905	1.98412	0.284781	0.280298	0.286425
UFD1L:ENSG00000070010:E12.1-I12.1|ENSG00000070010:E10.2-E13.1	0.894502	-0.13261	0.877248	0.377082	0.370475	0.379259
UFD1L:ENSG00000070010:E2.1-E3.1|ENSG00000070010:E2.2-E3.1	0.335595	0.962905	2.4478	0.238921	0.235231	0.240417
UFD1L:ENSG00000070010:E5.8-E6.1|ENSG00000070010:I5.1-E6.1	0.955001	0.056428	1.16451	0.379772	0.373173	0.381965
UFD1L:ENSG00000070010:E1.6-E2.1|ENSG00000070010:E1.6-E4.2	0.75322	-0.314396	0.673803	0.362001	0.356001	0.364118
UFD1L:ENSG00000070010:E2.2-E3.1|ENSG00000070010:E2.1-E3.1	0.193472	-1.30038	0.305737	0.162507	0.159829	0.163679
PHRF1:ENSG00000070047:E2.2-E2.4|ENSG00000070047:E2.1-E2.4	0.283377	1.07276	2.69898	0.325628	0.313597	0.327216
PHRF1:ENSG00000070047:E6.1-E7.1|ENSG00000070047:E6.1-I6.1	0.993378	0.00829936	8.52625e+22	0.0854782	0.00984604	0.428117
PHRF1:ENSG00000070047:E12.2-I12.1|ENSG00000070047:E12.1-E13.1	0.118548	-1.5609	0.391226	0.127686	0.124257	0.128829
PHRF1:ENSG00000070047:E16.1-E17.1|ENSG00000070047:I2.1_585616-U17.1_732031	0.367538	0.901094	7.73258	0.253219	0.205037	0.266666
PHRF1:ENSG00000070047:E12.1-E13.1|ENSG00000070047:E12.2-I12.1	0.0479849	1.9775	2.30481	0.0613235	0.057436	0.0622343
PHRF1:ENSG00000070047:E2.1-E2.4|ENSG00000070047:E2.2-E2.4	0.283377	-1.07276	0.370511	0.325628	0.313597	0.327216
PHRF1:ENSG00000070047:E8.1-E9.1|ENSG00000070047:I2.1_585616-U17.1_732031	0.469295	0.723627	7.95703	0.296441	0.252804	0.311443
PHRF1:ENSG00000070047:E13.3-E14.1|ENSG00000070047:I13.1-E14.1	0.710104	0.371717	1.88417	0.358428	0.345137	0.361952
PHRF1:ENSG00000070047:E9.2-E10.1|ENSG00000070047:E9.2_601695-E10.1	0.0941222	1.67404	9.9152	0.0987332	0.0699497	0.0997374
PHRF1:ENSG00000070047:E14.1-E15.1|ENSG00000070047:E14.1-I14.1	0.536854	0.617578	1.61533	0.335457	0.326242	0.337146
PHRF1:ENSG00000070047:E11.2-E12.1|ENSG00000070047:I2.1_585616-U17.1_732031	0.447264	0.759984	10.4711	0.184611	0.144144	0.204576
PHRF1:ENSG00000070047:I14.1-E15.1|ENSG00000070047:E14.1-E15.1	0.812636	-0.237026	0.725614	0.393745	0.387858	0.39577
PHRF1:ENSG00000070047:E5.2-E6.1|ENSG00000070047:I5.1-E6.1	0.181118	1.33732	6.85983	0.160553	0.118525	0.168425
PHRF1:ENSG00000070047:E15.2-E16.1|ENSG00000070047:E15.2-I15.1	0.400693	0.840385	4.55952	0.273186	0.242229	0.277877
PHRF1:ENSG00000070047:E2.5-E3.1|ENSG00000070047:I2.1_585501-I2.1_585571	0.852242	0.186258	1.04551	0.373767	0.367399	0.37593
PHRF1:ENSG00000070047:E10.1-E11.2|ENSG00000070047:E10.1-E11.1	0.162483	1.39677	1.84825	0.158316	0.150924	0.159581
PHRF1:ENSG00000070047:E10.1-E11.1|ENSG00000070047:E10.1-E11.2	0.603707	-0.519077	0.768638	0.37116	0.365273	0.373161
PHRF1:ENSG00000070047:E14.1-I14.1|ENSG00000070047:E14.1-E15.1	0.838736	-0.20351	0.763676	0.396768	0.390832	0.398802
PHRF1:ENSG00000070047:I10.1-E11.1|ENSG00000070047:E10.1-E11.2	0.262593	-1.12028	0.28766	0.21054	0.194002	0.21417
PHRF1:ENSG00000070047:I12.1-E13.1|ENSG00000070047:E12.1-E13.1	0.0425522	-2.02808	0.254854	0.0549523	0.0467043	0.0554253
IKBKAP:ENSG00000070061:E7.1-I7.1|ENSG00000070061:E7.1-E8.1	0.764812	-0.299167	0.83014	0.658365	0.655872	0.659005
IKBKAP:ENSG00000070061:E24.1-E25.1|ENSG00000070061:I24.1_111659171-E25.1	0.192022	-1.30462	0.0857955	0.215313	0.22515	0.216993
IKBKAP:ENSG00000070061:I8.1-E9.1|ENSG00000070061:E8.1-E9.1	0.482586	0.702149	1.48537	0.249545	0.245993	0.251885
IKBKAP:ENSG00000070061:I7.1-E8.1|ENSG00000070061:E7.1-E8.1	0.68072	0.411481	1.2177	0.594571	0.592524	0.595342
IKBKAP:ENSG00000070061:E8.1-E9.1|ENSG00000070061:I8.1-E9.1	0.259981	-1.12644	0.623259	0.168239	0.168689	0.170194
IKBKAP:ENSG00000070061:E8.1-I8.1|ENSG00000070061:E8.1-E9.1	0.374004	0.888998	1.85659	0.213952	0.213241	0.216102
IKBKAP:ENSG00000070061:I24.1_111659171-E25.1|ENSG00000070061:E24.1-E25.1	0.189519	1.312	39.2228	0.206279	0.22098	0.206299
IKBKAP:ENSG00000070061:E7.1-E8.1|ENSG00000070061:I7.1-E8.1	0.554267	-0.591378	0.799159	0.542713	0.54259	0.543524
NUCB2:ENSG00000070081:E29.1-E30.1|ENSG00000070081:E27.1-E30.1	0.0432728	-2.02107	0.433526	0.102882	0.0886785	0.1044
NUCB2:ENSG00000070081:I29.1-E30.1|ENSG00000070081:E29.1-E30.1	0.811962	-0.237896	0.875239	0.713633	0.712046	0.71416
NUCB2:ENSG00000070081:E23.2-E24.1|ENSG00000070081:E23.3-E26.1	0.155614	-1.41998	0.0438965	0.135292	0.141748	0.136067
NUCB2:ENSG00000070081:E10.2-E12.1|ENSG00000070081:E9.4-E12.1	0.699201	-0.386399	0.721851	0.352804	0.347076	0.354865
NUCB2:ENSG00000070081:E28.8-I28.1|ENSG00000070081:E27.1-E30.1	0.0138498	-2.46114	0.23308	0.0168783	0.0101262	0.0169856
NUCB2:ENSG00000070081:E28.8-E29.1|ENSG00000070081:E27.1-E30.1	0.946527	-0.0670688	0.968379	0.291104	0.286253	0.294519
NUCB2:ENSG00000070081:I28.1-E29.1|ENSG00000070081:E27.1-E30.1	0.246677	-1.15846	0.544772	0.216143	0.202341	0.21753
NUCB2:ENSG00000070081:E24.2-E26.1|ENSG00000070081:E23.3-E26.1	0.207746	-1.25979	0.0887331	0.171571	0.177149	0.17146
NUCB2:ENSG00000070081:E29.1-I29.1|ENSG00000070081:E29.1-E30.1	0.377067	-0.883313	0.67622	0.527441	0.519372	0.527991
NUCB2:ENSG00000070081:I28.1_17358630-E29.1|ENSG00000070081:E27.1-E30.1	0.308192	-1.01902	0.0670286	0.233736	0.206717	0.24025
NUCB2:ENSG00000070081:E12.2-E16.1|ENSG00000070081:E12.2-E14.1	0.474207	-0.715651	0.316401	0.295368	0.289861	0.297057
NUCB2:ENSG00000070081:E9.4-E12.1|ENSG00000070081:E10.2-E12.1	0.693935	0.393521	1.30635	0.352026	0.346126	0.354065
DAPP1:ENSG00000070190:E7.1-E8.2|ENSG00000070190:I7.1-E8.1	0.911707	-0.110885	0.948205	0.505197	0.500798	0.506679
DAPP1:ENSG00000070190:E8.1_100786993-E8.2|ENSG00000070190:E7.1-E8.2	0.266471	1.11123	2.10982	0.256935	0.261938	0.257761
DAPP1:ENSG00000070190:E3.1-E4.1|ENSG00000070190:I3.1-E4.1	0.165947	-1.38535	0.0913872	0.144819	0.173767	0.147545
DAPP1:ENSG00000070190:I7.1-E8.1|ENSG00000070190:E7.1-E8.2	0.684536	-0.406281	0.775419	0.544413	0.541453	0.545479
DAPP1:ENSG00000070190:E8.2-E10.1|ENSG00000070190:E9.1-E10.1	0.0852829	1.72082	13.1713	0.0918723	0.0773338	0.0949952
DAPP1:ENSG00000070190:E7.2-I7.1|ENSG00000070190:E7.1-E8.2	0.888501	-0.140202	0.906476	0.586331	0.58286	0.587376
DAPP1:ENSG00000070190:E8.2-I8.1|ENSG00000070190:E8.2-E10.1	0.0764163	-1.77187	0.000435075	0.0726815	0.0460573	0.0807549
SLC44A1:ENSG00000070214:E15.1-E17.1|ENSG00000070214:E15.1-E16.1	0.0832512	1.73213	3.5912	0.0755036	0.0958315	0.0775175
SLC44A1:ENSG00000070214:E15.1-E16.1|ENSG00000070214:E15.1-E17.1	0.741181	0.330289	1.22131	0.355544	0.35032	0.357773
TMEM260:ENSG00000070269:E6.5-E8.1|ENSG00000070269:E6.5-E9.1	0.599447	0.525196	1.35396	0.432761	0.429393	0.434185
TMEM260:ENSG00000070269:E8.2-E9.1|ENSG00000070269:E6.5-E9.1	0.353505	-0.927813	0.546709	0.373917	0.379203	0.374677
TMEM260:ENSG00000070269:E12.2-E14.1|ENSG00000070269:E12.2-E13.1	0.3771	0.883252	1.8628	0.294776	0.30268	0.297125
TMEM260:ENSG00000070269:E16.1-E17.1|ENSG00000070269:E14.2-E17.1	0.348931	-0.936665	0.590265	0.153602	0.153005	0.156211
TMEM260:ENSG00000070269:E20.2-I20.1|ENSG00000070269:E20.2-E21.1	0.239769	-1.17557	0.120367	0.229751	0.199246	0.235462
TMEM260:ENSG00000070269:E12.2-E13.1|ENSG00000070269:E12.2-E14.1	0.673303	-0.421619	0.78993	0.49971	0.498745	0.501153
TMEM260:ENSG00000070269:E14.2-E17.1|ENSG00000070269:E16.1-E17.1	0.445534	0.762882	1.80238	0.42247	0.423947	0.423619
TMEM260:ENSG00000070269:E13.1-E14.1|ENSG00000070269:E12.2-E14.1	0.915334	-0.106313	0.952138	0.42588	0.421082	0.428125
TMEM260:ENSG00000070269:E19.1-E20.1|ENSG00000070269:E19.1-I19.1_57101840	0.323789	0.986702	2.46223	0.384455	0.38081	0.385613
TMEM260:ENSG00000070269:E6.5-E9.1|ENSG00000070269:E8.2-E9.1	0.500761	0.673292	1.84405	0.368394	0.367319	0.369844
TMEM260:ENSG00000070269:E20.2-E21.1|ENSG00000070269:E20.2-I20.1	0.225757	1.21136	4.20726	0.220166	0.190285	0.226267
SMG6:ENSG00000070366:E32.2-E34.1|ENSG00000070366:I33.1-E34.1	0.6885	0.400892	1.4034	0.585076	0.582116	0.586132
SMG6:ENSG00000070366:I35.1-E36.1|ENSG00000070366:E35.1-E36.2	0.619942	-0.495933	0.566762	0.41784	0.41293	0.419726
SMG6:ENSG00000070366:I26.1-E27.1|ENSG00000070366:E25.8-E28.1	0.0121285	-2.50838	0.0330738	0.0090578	0.00362286	0.0120222
SMG6:ENSG00000070366:E28.2-E30.1|ENSG00000070366:I29.1-E30.1	0.168098	1.37834	3.07242	0.112125	0.0951511	0.1165
SMG6:ENSG00000070366:I29.1-E30.1|ENSG00000070366:E28.2-E30.1	0.150416	-1.43806	0.148745	0.102651	0.0834764	0.107475
SMG6:ENSG00000070366:E25.8-I25.1|ENSG00000070366:E25.8-E28.1	0.414556	-0.815902	0.391368	0.197653	0.189977	0.200404
SMG6:ENSG00000070366:E26.1-I26.1|ENSG00000070366:E25.8-E28.1	0.0200159	-2.32605	0.0410064	0.0158765	0.00705401	0.0195415
SMG6:ENSG00000070366:I33.1-E34.1|ENSG00000070366:E32.2-E34.1	0.809869	-0.240596	0.755461	0.618516	0.615479	0.619432
SMG6:ENSG00000070366:E33.1-I33.1|ENSG00000070366:E32.2-E34.1	0.698817	-0.386918	0.618519	0.588572	0.585645	0.589609
SMG6:ENSG00000070366:E18.2-E22.1|ENSG00000070366:E18.2-I21.1_2098208	0.379859	0.878157	3.3412	0.307069	0.286312	0.309572
SMG6:ENSG00000070366:E9.1-E13.1|ENSG00000070366:E10.2-E13.1	0.963385	0.0459059	1.09019	0.369158	0.361654	0.371491
SMG6:ENSG00000070366:E34.1-E35.1|ENSG00000070366:I34.1-E35.1	0.166959	1.38204	19.3939	0.110843	0.0836276	0.120949
SMG6:ENSG00000070366:E25.8-E28.1|ENSG00000070366:E27.1-E28.1	0.0207766	2.31202	3.46129	0.0270428	0.0215534	0.0276165
SMG6:ENSG00000070366:E35.1-E36.2|ENSG00000070366:I35.1-E36.1	0.67889	0.413978	1.39944	0.435316	0.430785	0.437108
SMG6:ENSG00000070366:E27.1-E28.1|ENSG00000070366:E25.8-E28.1	0.148736	-1.44401	0.282888	0.141641	0.130225	0.139602
EXOC5:ENSG00000070367:E18.1-E19.1|ENSG00000070367:I18.1-E19.1	0.62655	0.486588	3.4471	0.365096	0.358574	0.367153
EXOC5:ENSG00000070367:E9.1-E10.1|ENSG00000070367:E9.1-I9.1	0.99523	0.00597818	2.71593e+23	0.145052	0.0454282	0.425198
DGCR2:ENSG00000070413:E3.1-E5.3|ENSG00000070413:E3.1-E5.2	0.188064	-1.31633	0.195409	0.113663	0.109996	0.11511
DGCR2:ENSG00000070413:E3.1-E5.2|ENSG00000070413:E3.1-E5.3	0.188064	1.31633	5.11747	0.113663	0.109996	0.11511
DGCR2:ENSG00000070413:E1.4-E2.1|ENSG00000070413:E1.4-E3.1	0.031088	-2.15594	0.045769	0.0503544	0.0546715	0.0509098
RNF126:ENSG00000070423:E4.1-E5.1|ENSG00000070423:I4.1-E5.1	0.886072	-0.143276	0.782242	0.376488	0.369989	0.378662
RNF126:ENSG00000070423:I9.1-E10.1|ENSG00000070423:I8.2-E10.1	0.900402	-0.125154	0.692008	0.377281	0.370831	0.379468
RNF126:ENSG00000070423:I5.1-E6.1|ENSG00000070423:E5.1-E6.2	0.64124	0.465966	3.96402	0.337923	0.337088	0.340452
RNF126:ENSG00000070423:I8.2-E10.1|ENSG00000070423:I8.2-I9.1	0.853849	0.184209	1.25124	0.373654	0.367407	0.375837
RNF126:ENSG00000070423:E5.1-E6.2|ENSG00000070423:I5.1-E6.1	0.624803	-0.489054	0.404156	0.3347	0.333201	0.337064
MNT:ENSG00000070444:I9.1_2292129-E10.2|ENSG00000070444:E6.1-E10.2	0.000581124	3.44027	934.352	0.000882682	0.00402785	0.000959803
MNT:ENSG00000070444:E1.2-E4.1|ENSG00000070444:E1.2-E10.2	0.574934	0.5608	2.44875	0.222108	0.209402	0.225273
MNT:ENSG00000070444:E6.1-E10.2|ENSG00000070444:I9.1_2292129-E10.2	0.654718	-0.447218	0.526587	0.346782	0.339714	0.348917
ZXDC:ENSG00000070476:E9.1-E10.1|ENSG00000070476:I9.1-E10.1	0.47939	0.707284	1.37575	0.451513	0.449343	0.452735
ZXDC:ENSG00000070476:E8.1-I8.1|ENSG00000070476:E7.2-E9.1	0.344077	0.946141	1.51656	0.345386	0.338474	0.346595
ZXDC:ENSG00000070476:I8.1-I8.1|ENSG00000070476:E7.2-E9.1	0.493604	-0.684588	0.645193	0.530212	0.524171	0.531291
ZXDC:ENSG00000070476:I7.1-E8.1|ENSG00000070476:E7.2-E9.1	0.942904	0.071621	1.03279	0.406418	0.400572	0.40864
ZXDC:ENSG00000070476:I8.2-E11.1|ENSG00000070476:I8.2-I10.1	0.460816	0.737503	3.24473	0.295106	0.285605	0.29714
ZXDC:ENSG00000070476:E6.1-E7.2|ENSG00000070476:E6.2-E7.2	0.630874	-0.480497	0.627572	0.299513	0.295355	0.301802
ZXDC:ENSG00000070476:E7.3-I7.1|ENSG00000070476:E7.2-E9.1	0.762709	-0.301925	0.890835	0.394673	0.389136	0.396762
ZXDC:ENSG00000070476:E9.1-I9.1|ENSG00000070476:E9.1-E10.1	0.341769	-0.950675	0.5084	0.368439	0.363844	0.369599
ZXDC:ENSG00000070476:I8.1-E9.1|ENSG00000070476:E7.2-E9.1	0.641103	0.466158	1.24041	0.469439	0.465107	0.470795
ZXDC:ENSG00000070476:I9.1-E10.1|ENSG00000070476:E9.1-E10.1	0.414113	-0.816677	0.585877	0.414656	0.412216	0.415933
ZXDC:ENSG00000070476:E7.2-E9.1|ENSG00000070476:E7.3-I7.1	0.850892	-0.187981	0.922477	0.544767	0.540256	0.545999
JMJD6:ENSG00000070495:E5.3-I5.1|ENSG00000070495:E4.1-E6.2	0.329671	-0.974776	0.330289	0.208245	0.202323	0.20994
JMJD6:ENSG00000070495:E1.4-E2.1|ENSG00000070495:I1.1-E2.1	0.0707898	1.80682	18.1399	0.093733	0.0560621	0.111586
JMJD6:ENSG00000070495:E4.1-E6.2|ENSG00000070495:E4.1-I4.1	0.0860127	1.71682	2.17967	0.0774677	0.078446	0.0784118
JMJD6:ENSG00000070495:E4.1-I4.1|ENSG00000070495:E4.1-E6.2	0.0941494	-1.6739	0.29125	0.0830641	0.0814472	0.0840518
JMJD6:ENSG00000070495:E5.3-E6.2|ENSG00000070495:E4.1-E6.2	0.852264	0.186231	1.46639	0.333365	0.326523	0.335783
JMJD6:ENSG00000070495:I1.1-E2.1|ENSG00000070495:E1.4-E2.1	0.0698514	-1.81287	0.0182479	0.0919083	0.0537444	0.110155
JMJD6:ENSG00000070495:E6.2-E7.1|ENSG00000070495:I6.1-E7.1	0.380578	0.876832	2.77962	0.278415	0.264624	0.280226
JMJD6:ENSG00000070495:I4.1-E5.1|ENSG00000070495:E4.1-E6.2	0.11507	-1.57581	0.312723	0.0969922	0.0940529	0.0975824
POLB:ENSG00000070501:E14.1-I14.1|ENSG00000070501:E14.1-E15.2	0.481683	0.703598	2.5754	0.299247	0.295493	0.301044
POLB:ENSG00000070501:E7.1-E9.2|ENSG00000070501:E8.1-E9.2	0.491152	-0.688478	0.594913	0.334722	0.335275	0.336534
POLB:ENSG00000070501:E4.2-E5.1|ENSG00000070501:I4.1-E5.1	0.275328	-1.09087	0.0152433	0.194079	0.238004	0.205694
POLB:ENSG00000070501:E2.2-I2.1|ENSG00000070501:E2.1-E4.1	0.916852	0.104399	1.21162	0.317922	0.31079	0.320521
POLB:ENSG00000070501:E2.1-E4.1|ENSG00000070501:E1.8-E4.1	0.437745	0.776007	1.64963	0.234566	0.230534	0.236688
POLB:ENSG00000070501:I14.1-E15.1|ENSG00000070501:E14.1-E15.2	0.391994	0.856006	2.75665	0.265137	0.264146	0.266949
POLB:ENSG00000070501:E11.1-E13.1|ENSG00000070501:E11.1-E12.1	0.452406	0.75141	1.59188	0.286259	0.280497	0.288012
POLB:ENSG00000070501:E15.4-I15.1|ENSG00000070501:E15.4-E16.2	0.38093	-0.876184	0.389438	0.259776	0.251949	0.261508
POLB:ENSG00000070501:E5.2-E6.1|ENSG00000070501:I5.1-E6.1	0.976851	0.0290166	1.07379	0.380235	0.373613	0.382429
POLB:ENSG00000070501:E13.3-E14.1|ENSG00000070501:E13.3-E15.2	0.633278	0.477118	2.0437	0.33792	0.331805	0.340023
POLB:ENSG00000070501:E15.4-E16.2|ENSG00000070501:E15.4-I15.1	0.690283	0.398472	1.28317	0.351273	0.344937	0.35333
POLB:ENSG00000070501:E8.1-E9.2|ENSG00000070501:E7.1-E9.2	0.65338	-0.449072	0.624626	0.385497	0.380897	0.3874
POLB:ENSG00000070501:E14.1-E15.2|ENSG00000070501:I14.1-E15.1	0.968375	-0.0396466	0.97095	0.380102	0.373478	0.382295
POLB:ENSG00000070501:I15.1-E16.1|ENSG00000070501:E15.4-E16.2	0.601857	-0.521732	0.548656	0.33271	0.325377	0.334633
POLB:ENSG00000070501:E1.8-E4.1|ENSG00000070501:E2.1-E4.1	0.279776	-1.08082	0.330136	0.209071	0.206531	0.2107
POLB:ENSG00000070501:E7.1-E8.1|ENSG00000070501:E7.1-E9.2	0.135344	1.49336	4.66366	0.135687	0.149359	0.137604
POLB:ENSG00000070501:E16.2-E18.1|ENSG00000070501:E15.4-E18.1	0.486643	-0.695658	0.407484	0.29428	0.29965	0.296618
POLB:ENSG00000070501:E11.1-E12.1|ENSG00000070501:E11.1-E13.1	0.780854	-0.278206	0.804726	0.365607	0.359478	0.367741
POLB:ENSG00000070501:E15.4-E18.1|ENSG00000070501:E15.4-E16.2	0.336682	0.960741	56.3387	0.236746	0.2485	0.23806
POLB:ENSG00000070501:E12.1-E13.1|ENSG00000070501:E11.1-E13.1	0.331673	-0.970749	0.384054	0.244028	0.237147	0.245702
POLB:ENSG00000070501:E1.8-E2.1|ENSG00000070501:E1.8-E4.1	0.754744	0.312391	1.17108	0.328525	0.322761	0.330981
GBA2:ENSG00000070610:E7.1-I7.1|ENSG00000070610:E7.1-E8.1	0.0160293	2.40825	51.7208	0.0186406	0.0315424	0.0204159
GBA2:ENSG00000070610:E6.4-I6.1|ENSG00000070610:E6.3-E7.1	0.923389	-0.0961658	0.906533	0.378645	0.372043	0.38083
GBA2:ENSG00000070610:E4.2-I4.1|ENSG00000070610:E4.2-E6.3	0.398313	0.844637	2.49813	0.316603	0.316842	0.318086
GBA2:ENSG00000070610:E14.1_35738815-E14.6|ENSG00000070610:E14.2-E14.6	0.997931	0.00259258	1.00387	0.453422	0.447294	0.455174
GBA2:ENSG00000070610:E6.3-E7.1|ENSG00000070610:I6.1-E7.1	0.663238	-0.435446	0.781386	0.34582	0.340076	0.347853
GBA2:ENSG00000070610:E14.12-E15.1|ENSG00000070610:I14.1-E15.1	0.1221	-1.54602	0.168691	0.134282	0.144562	0.135756
GBA2:ENSG00000070610:E14.6-E14.9_35738266|ENSG00000070610:E14.6-E14.8	0.510566	0.657956	3.10858	0.174204	0.170982	0.176843
GBA2:ENSG00000070610:E4.2-E6.3|ENSG00000070610:I5.1-E6.1	0.101749	-1.63643	0.421448	0.117203	0.117111	0.118106
GBA2:ENSG00000070610:E14.12-I14.1|ENSG00000070610:E14.12-E15.1	0.10627	1.61519	26.2267	0.120438	0.133125	0.121705
GBA2:ENSG00000070610:E14.2-E14.6|ENSG00000070610:E14.1_35738815-E14.6	0.712831	-0.368057	0.595859	0.423503	0.418334	0.42516
GBA2:ENSG00000070610:E8.1-I8.1|ENSG00000070610:E8.1-E9.1	0.541329	0.610804	1.87825	0.417409	0.412989	0.418691
GBA2:ENSG00000070610:E12.1-E13.2|ENSG00000070610:I12.1-E13.1	0.232891	-1.19295	0.156563	0.161685	0.174028	0.16473
GBA2:ENSG00000070610:E4.2-E5.1|ENSG00000070610:E4.2-E6.3	0.140597	1.47357	6.52787	0.151635	0.156808	0.152654
GBA2:ENSG00000070610:E8.1-E9.1|ENSG00000070610:I8.1-E9.1	0.609409	-0.510917	0.75032	0.441112	0.436155	0.442442
GBA2:ENSG00000070610:I5.1-E6.1|ENSG00000070610:E4.2-E6.3	0.864783	0.170288	1.18789	0.446933	0.44089	0.448659
GBA2:ENSG00000070610:E10.1-E11.1|ENSG00000070610:I10.1-E11.1	0.265519	-1.11344	0.226838	0.201582	0.209365	0.203801
GBA2:ENSG00000070610:I8.1-E9.1|ENSG00000070610:E8.1-E9.1	0.634684	0.475144	1.46167	0.448728	0.444231	0.450081
GBA2:ENSG00000070610:E14.6-E14.8|ENSG00000070610:E14.6-E14.9_35738266	0.280682	-1.07879	0.201457	0.120697	0.123038	0.122796
GBA2:ENSG00000070610:E6.3-E7.1_35741056|ENSG00000070610:E6.3-E7.1	0.152507	1.43073	16.4329	0.136136	0.147974	0.138274
GBA2:ENSG00000070610:I10.1-E11.1|ENSG00000070610:E10.1-E11.1	0.514071	0.652512	4.89398	0.306422	0.305544	0.308464
GBA2:ENSG00000070610:E5.1-I5.1|ENSG00000070610:E4.2-E6.3	0.870345	0.16322	1.20721	0.447423	0.441414	0.449151
GBA2:ENSG00000070610:I7.1-E8.1|ENSG00000070610:E7.1-E8.1	0.0348029	2.11064	36.5961	0.0384348	0.0558718	0.041115
GBA2:ENSG00000070610:E15.2-E15.5|ENSG00000070610:E15.2-E15.4	0.421611	-0.80363	0.103119	0.356581	0.354457	0.35862
GBA2:ENSG00000070610:E15.2-E15.4|ENSG00000070610:E15.2-E15.5	0.421611	0.80363	9.69751	0.356581	0.354457	0.35862
GBA2:ENSG00000070610:I4.1-E5.1|ENSG00000070610:E4.2-E6.3	0.341782	0.95065	2.95042	0.288044	0.290043	0.289174
GBA2:ENSG00000070610:I6.1-E7.1|ENSG00000070610:E6.3-E7.1	0.626369	-0.486844	0.654766	0.337118	0.331474	0.339106
GBA2:ENSG00000070610:E7.1-E8.1|ENSG00000070610:E7.1-E9.1	0.0855235	-1.7195	0.240335	0.087697	0.101097	0.0894482
GBA2:ENSG00000070610:E5.1-E6.3|ENSG00000070610:E4.2-E6.3	0.799963	-0.253396	0.640243	0.438818	0.433016	0.440529
GBA2:ENSG00000070610:I14.1-E15.1|ENSG00000070610:E14.12-E15.1	0.166165	1.38463	16.6928	0.170172	0.180426	0.171847
NDST1:ENSG00000070614:E10.1-E11.1|ENSG00000070614:E10.1_149914587-E11.1	0.291612	1.05459	3.97854	0.18443	0.176425	0.186322
NDST1:ENSG00000070614:E10.1_149914587-E11.1|ENSG00000070614:E10.1-E11.1	0.291612	-1.05459	0.251349	0.18443	0.176425	0.186322
ASNS:ENSG00000070669:E8.7-E9.6|ENSG00000070669:E8.7-E10.2	0.135479	1.49284	3.8224	0.231432	0.245778	0.232551
ASNS:ENSG00000070669:E8.7-E10.2|ENSG00000070669:E9.7-E10.2	0.787016	-0.270188	0.842372	0.787179	0.785621	0.78742
ASNS:ENSG00000070669:E10.2-E11.3|ENSG00000070669:E10.2-E11.2	0.613455	-0.505148	0.43501	0.728652	0.726185	0.72883
ASNS:ENSG00000070669:E13.2-I13.1|ENSG00000070669:E13.2-E14.1	0.0227869	-2.27699	1.0646e-06	0.0266171	0.00665493	0.0380112
ASNS:ENSG00000070669:I8.1-E9.1|ENSG00000070669:E8.7-E10.2	0.212338	1.24716	8.54996	0.332105	0.363704	0.336788
ASNS:ENSG00000070669:E1.1-E2.1|ENSG00000070669:I1.1-E5.1	0.653852	0.448417	1.25125	0.616079	0.616366	0.616707
ASNS:ENSG00000070669:E17.1-E18.3|ENSG00000070669:E17.1-E18.2	0.206455	1.26337	4.14391	0.233373	0.218744	0.234812
ASNS:ENSG00000070669:E13.2-E14.1|ENSG00000070669:I13.1-E14.1	0.019327	2.33916	2548.12	0.0223008	0.0051822	0.0323934
ASNS:ENSG00000070669:I13.1-E14.1|ENSG00000070669:E13.2-E14.1	0.0233661	-2.26739	2.09211e-06	0.0310162	0.00718771	0.0396493
ASNS:ENSG00000070669:E17.1-E18.2|ENSG00000070669:E17.1-E18.3	0.206455	-1.26337	0.241318	0.233373	0.218744	0.234812
ASNS:ENSG00000070669:E10.2-E11.2|ENSG00000070669:E8.7-E12.1	0.76828	0.294626	1.32818	0.792066	0.790923	0.792248
AP3M2:ENSG00000070718:E7.2-E8.1|ENSG00000070718:I7.1-E8.1	0.0476306	-1.98065	0.0306104	0.0368274	0.154125	0.068747
PABPC1:ENSG00000070756:E6.3-E7.1|ENSG00000070756:E6.3-I6.1	0.548249	0.600385	5.65992	0.322054	0.30839	0.324001
PABPC1:ENSG00000070756:I1.2-E3.1|ENSG00000070756:E2.22_101733644-E9.3_101721785	0.410802	-0.822482	0.224299	0.273432	0.279252	0.274889
PABPC1:ENSG00000070756:E8.2-E9.2|ENSG00000070756:E8.2-E9.3	0.747138	-0.322416	0.596407	0.36206	0.355079	0.364173
PABPC1:ENSG00000070756:E8.2-E9.2_101721931|ENSG00000070756:E8.2-E9.2	0.0938115	1.67563	51.2333	0.0928037	0.107843	0.0955655
PABPC1:ENSG00000070756:E5.4-E6.1|ENSG00000070756:E5.2-E6.1	0.309464	1.01635	21.1905	0.236847	0.210854	0.2394
TESK2:ENSG00000070759:E11.2-E12.1|ENSG00000070759:E11.2-E13.1	0.0822714	-1.73766	0.25578	0.113562	0.124254	0.115301
TESK2:ENSG00000070759:E12.1-E13.1|ENSG00000070759:E11.2-E13.1	0.010139	-2.57105	0.230626	0.00440293	0.00857388	0.0047154
TESK2:ENSG00000070759:E3.1-E6.1|ENSG00000070759:E3.1-E5.1	0.187734	-1.31731	0.19312	0.141069	0.13886	0.143735
TESK2:ENSG00000070759:E8.1-E9.1|ENSG00000070759:I8.1-E9.1	0.429382	0.790249	2.96524	0.260891	0.239512	0.265983
TESK2:ENSG00000070759:E6.1-E7.1|ENSG00000070759:E6.1-I6.1	0.255985	-1.13593	0.384238	0.313274	0.35564	0.321961
C16orf80:ENSG00000070761:E3.1-E4.2|ENSG00000070761:I3.1-E4.1	0.0321824	2.14214	3.5145	0.0372641	0.0354484	0.0380134
C16orf80:ENSG00000070761:I4.1-E5.1_58147933|ENSG00000070761:E4.8-E5.1	0.655288	0.446428	1.98332	0.344723	0.339785	0.346815
C16orf80:ENSG00000070761:E1.5-E2.1|ENSG00000070761:I1.1_58153928-I1.1_58153851	0.0317757	-2.14722	0.0380951	0.0286956	0.081293	0.0368625
C16orf80:ENSG00000070761:I3.1-E4.1|ENSG00000070761:E3.1-E4.2	0.0314786	-2.15097	0.174648	0.0366757	0.0329436	0.03738
C16orf80:ENSG00000070761:I2.1-E3.1|ENSG00000070761:E2.1-E3.1	0.0237715	-2.2608	0.0392128	0.0278844	0.022354	0.0292036
C16orf80:ENSG00000070761:E4.8-E5.1|ENSG00000070761:I4.1-E5.1_58147933	0.614887	0.503109	2.2093	0.335474	0.327617	0.337321
C16orf80:ENSG00000070761:E2.2-I2.1|ENSG00000070761:E2.1-E3.1	0.0420017	-2.0335	0.0195483	0.0456027	0.0386045	0.0470898
C16orf80:ENSG00000070761:E4.4-E4.6|ENSG00000070761:E4.4-E4.8	0.0311921	2.15461	19.7178	0.0335277	0.0386416	0.0340148
C16orf80:ENSG00000070761:E2.1-E3.1|ENSG00000070761:I2.1-E3.1	0.0322473	2.14133	7.45864	0.0366462	0.0315169	0.0380014
C16orf80:ENSG00000070761:E4.4-E4.8|ENSG00000070761:E4.4-E4.6	0.0311921	-2.15461	0.0507155	0.0335277	0.0386416	0.0340148
C16orf80:ENSG00000070761:E3.2-I3.1|ENSG00000070761:E3.1-E4.2	0.0160305	-2.40822	0.0563239	0.019777	0.0182681	0.0203573
CSNK2A2:ENSG00000070770:E10.1-E11.1|ENSG00000070770:I10.1-E11.1	0.900022	0.125633	1.21203	0.377374	0.370782	0.379548
CSNK2A2:ENSG00000070770:E3.2-E5.1|ENSG00000070770:E3.2-E5.1_58220756	0.339231	0.955685	12.3249	0.244848	0.229252	0.246136
CSNK2A2:ENSG00000070770:E10.1-I10.1|ENSG00000070770:E10.1-E11.1	0.689747	0.399199	2.51249	0.353161	0.34762	0.355464
EIF2B3:ENSG00000070785:E6.2-E8.1|ENSG00000070785:E4.1-E8.1	0.931683	0.0857281	1.14768	0.479323	0.47368	0.480917
EIF2B3:ENSG00000070785:E17.1-E19.1|ENSG00000070785:I17.1-E18.1	0.579059	0.554759	1.24601	0.454726	0.450873	0.456008
EIF2B3:ENSG00000070785:I17.1-E18.1|ENSG00000070785:E17.1-E19.1	0.350763	-0.933111	0.584556	0.340862	0.33526	0.342208
EIF2B3:ENSG00000070785:E4.1-E6.1|ENSG00000070785:E4.1-E8.1	0.400306	0.841074	2.99072	0.314853	0.317688	0.316365
EIF2B3:ENSG00000070785:E4.1-E8.1|ENSG00000070785:E4.1-E6.1	0.423287	-0.800732	0.438981	0.326793	0.32763	0.328203
EIF2B3:ENSG00000070785:E17.2-I17.1|ENSG00000070785:E17.1-E19.1	0.250784	-1.14845	0.501785	0.26693	0.263132	0.2687
EIF2B3:ENSG00000070785:E13.1-E14.1|ENSG00000070785:E13.1-E15.1	0.138423	-1.48169	0.134837	0.143723	0.165488	0.146766
EIF2B3:ENSG00000070785:E18.1-I18.1|ENSG00000070785:E17.1-E19.1	0.612647	-0.506299	0.475426	0.420368	0.41263	0.422097
TCOF1:ENSG00000070814:E14.3-E15.1|ENSG00000070814:E13.1-E15.1	0.882725	-0.147515	0.785148	0.376173	0.369777	0.37835
TCOF1:ENSG00000070814:E22.1-E23.1|ENSG00000070814:I22.1-E23.1	0.404048	0.834414	2.00309	0.271433	0.258079	0.273173
TCOF1:ENSG00000070814:E7.1-E8.1|ENSG00000070814:E6.1-E8.1	0.363473	-0.908767	0.461189	0.246334	0.247221	0.247829
TCOF1:ENSG00000070814:I19.1-E20.1|ENSG00000070814:E19.2-E20.1	0.340561	0.953057	8.74985	0.22025	0.222404	0.222603
TCOF1:ENSG00000070814:E18.2-I18.1|ENSG00000070814:E18.2-E19.1	0.227676	1.20637	51.0563	0.17529	0.204129	0.18011
TCOF1:ENSG00000070814:E25.2-E26.1|ENSG00000070814:I25.1-E26.1	0.838488	-0.203828	0.878652	0.372717	0.366141	0.374868
TCOF1:ENSG00000070814:E15.3-E18.1|ENSG00000070814:E15.3-E18.2	0.578164	-0.556069	0.634395	0.292033	0.287788	0.294096
TCOF1:ENSG00000070814:E20.1-E20.4|ENSG00000070814:E19.2-E20.4	0.343643	0.946991	2.68349	0.245785	0.239505	0.247476
TCOF1:ENSG00000070814:E15.3-E18.2|ENSG00000070814:E15.3-E18.1	0.931461	-0.0860065	0.893385	0.340941	0.333813	0.343404
TCOF1:ENSG00000070814:E25.2-I25.1|ENSG00000070814:E25.2-E26.1	0.626263	0.486994	1.76196	0.338557	0.332835	0.340546
TCOF1:ENSG00000070814:E6.1-E7.1|ENSG00000070814:E6.1-E8.1	0.0532298	-1.93305	0.125977	0.0495253	0.05837	0.0499553
TCOF1:ENSG00000070814:E22.1-I22.1|ENSG00000070814:E22.1-E23.1	0.44179	-0.769174	0.336329	0.28628	0.272836	0.288084
TCOF1:ENSG00000070814:I25.1-E26.1|ENSG00000070814:E25.2-E26.1	0.965499	0.0432541	1.03945	0.380059	0.373423	0.382251
TCOF1:ENSG00000070814:E21.3-I21.1|ENSG00000070814:E21.2-E22.1	0.81565	-0.233144	0.830006	0.370231	0.363658	0.372362
TCOF1:ENSG00000070814:E12.1-I12.1|ENSG00000070814:E11.1-E13.1	0.489088	0.691761	7.26032	0.290541	0.303987	0.295526
TCOF1:ENSG00000070814:E19.2-I19.1|ENSG00000070814:E19.2-E20.1	0.280711	1.07872	14.7501	0.193229	0.198523	0.195365
TCOF1:ENSG00000070814:E6.1-E8.1|ENSG00000070814:E6.1-E7.1	0.0662599	1.83666	16.8723	0.0677542	0.0815378	0.0666606
TCOF1:ENSG00000070814:I22.1-E23.1|ENSG00000070814:E22.1-E23.1	0.370266	-0.895975	0.313978	0.258938	0.241324	0.260842
TCOF1:ENSG00000070814:E9.7-I9.1|ENSG00000070814:E9.7-E10.1	0.992897	0.00890287	1.00719	0.342939	0.335937	0.345413
TCOF1:ENSG00000070814:E16.2-E18.2|ENSG00000070814:E15.3-E18.1	0.150291	1.4385	252.475	0.112766	0.136765	0.115798
TCOF1:ENSG00000070814:I20.1-E21.1|ENSG00000070814:E20.4-E21.1	0.761454	0.303572	1.46248	0.364566	0.357655	0.366738
TCOF1:ENSG00000070814:E13.1-I13.1|ENSG00000070814:E13.1-E14.1	0.857176	0.179971	1.60201	0.373832	0.368016	0.376054
TCOF1:ENSG00000070814:I21.1-E22.1|ENSG00000070814:E21.2-E22.1	0.309615	-1.01603	0.409602	0.230043	0.217911	0.230921
TCOF1:ENSG00000070814:E3.1-E4.1|ENSG00000070814:I3.1_149746195-I3.1_149746522	0.966936	0.0414516	1.06413	0.341967	0.334765	0.344433
TCOF1:ENSG00000070814:I17.1-E18.1|ENSG00000070814:E15.3-E18.1	0.508425	0.661292	7.61821	0.267311	0.277102	0.272035
TCOF1:ENSG00000070814:I9.1-E10.1|ENSG00000070814:E9.7-E10.1	0.399187	-0.843074	0.492753	0.238443	0.232911	0.240592
TCOF1:ENSG00000070814:E20.4-E21.2|ENSG00000070814:E20.4-E21.1	0.570995	0.566587	1.81088	0.323856	0.318296	0.325716
TCOF1:ENSG00000070814:E13.1-E14.1|ENSG00000070814:E13.1-E15.1	0.955795	0.0554315	1.09348	0.379795	0.373193	0.381988
TCOF1:ENSG00000070814:I18.1-E19.1|ENSG00000070814:E18.2-E19.1	0.448952	0.757163	6.27307	0.286709	0.289478	0.289042
TCOF1:ENSG00000070814:E18.2-E19.1|ENSG00000070814:I18.1-E19.1	0.433615	-0.783021	0.272343	0.279493	0.283377	0.281615
TCOF1:ENSG00000070814:E19.2-E20.4|ENSG00000070814:E20.1-E20.4	0.329485	-0.975152	0.23978	0.237643	0.230895	0.239322
TCOF1:ENSG00000070814:E19.2-E20.1|ENSG00000070814:E19.2-E20.4	0.857574	0.179464	1.18587	0.336871	0.329693	0.339302
TCOF1:ENSG00000070814:E15.3-E16.1|ENSG00000070814:E15.3-E18.1	0.789958	0.266365	1.63746	0.330632	0.323491	0.333007
TCOF1:ENSG00000070814:E21.2-E22.1|ENSG00000070814:E21.3-I21.1	0.521675	0.640766	1.423	0.3101	0.303436	0.311834
TCOF1:ENSG00000070814:E9.7-E10.1|ENSG00000070814:E9.7-I9.1	0.71555	0.364413	1.21014	0.320508	0.314209	0.322871
TCOF1:ENSG00000070814:E20.4-E21.1|ENSG00000070814:E20.4-E21.2	0.776641	-0.283699	0.81938	0.365879	0.35915	0.368
TCOF1:ENSG00000070814:I13.1-E14.1|ENSG00000070814:E13.1-E14.1	0.798107	0.255797	2.55515	0.367803	0.362333	0.369964
TCOF1:ENSG00000070814:E11.1-E13.1|ENSG00000070814:E12.1-I12.1	0.613124	-0.505619	0.452228	0.330617	0.333223	0.333632
TCOF1:ENSG00000070814:E20.4-I20.1|ENSG00000070814:E20.4-E21.1	0.98497	0.0188387	1.02332	0.380341	0.373705	0.382536
CDC42:ENSG00000070831:E3.2-E4.1|ENSG00000070831:E1.5-E4.1	0.121169	-1.54988	0.00761818	0.112745	0.106951	0.113542
CDC42:ENSG00000070831:E8.2-E10.1|ENSG00000070831:E8.2-E9.1	0.0168346	2.3903	20.8764	0.0202101	0.0162135	0.0206465
CDC42:ENSG00000070831:E8.2-E9.1|ENSG00000070831:E8.2-E10.1	0.670022	-0.426118	0.257883	0.345601	0.339886	0.347761
CDC42:ENSG00000070831:E1.5-E4.1|ENSG00000070831:E3.2-E4.1	0.0766181	1.77066	32.7077	0.0784013	0.0722048	0.0791994
OSBPL3:ENSG00000070882:E13.1-I13.1|ENSG00000070882:E13.1-E14.2	0.470897	0.72102	1.83868	0.394082	0.39283	0.395466
OSBPL3:ENSG00000070882:E17.2-E18.1|ENSG00000070882:E17.1-E18.1	0.777846	-0.282127	0.852293	0.49416	0.489033	0.495878
OSBPL3:ENSG00000070882:E12.1-E13.1|ENSG00000070882:E12.1-E13.1_24892237	0.558677	0.584808	1.78026	0.271795	0.265708	0.274269
OSBPL3:ENSG00000070882:E14.2-E15.1|ENSG00000070882:E13.1-E15.1	0.163848	1.39225	2.56665	0.14609	0.137975	0.146916
OSBPL3:ENSG00000070882:I13.1-E14.1|ENSG00000070882:E13.1-E14.2	0.133126	1.50189	3.0431	0.16705	0.174635	0.16901
OSBPL3:ENSG00000070882:E4.3-E5.1|ENSG00000070882:E4.3-I4.1_24926511	0.579507	0.554104	4.3094	0.338237	0.333182	0.340672
OSBPL3:ENSG00000070882:E11.1-E12.1|ENSG00000070882:E10.1-E12.1	0.189341	1.31253	2.83404	0.158888	0.15998	0.159915
OSBPL3:ENSG00000070882:E9.2-E10.1|ENSG00000070882:E9.2-I9.1	0.933539	0.0833937	1.18438	0.409734	0.403153	0.412017
OSBPL3:ENSG00000070882:E17.2-I17.1|ENSG00000070882:E17.1-E18.1	0.242145	1.16964	37.6033	0.278899	0.279774	0.282525
OSBPL3:ENSG00000070882:E13.1-E14.2|ENSG00000070882:E13.1-E15.1	0.64075	-0.46665	0.771299	0.458415	0.453437	0.459858
OSBPL3:ENSG00000070882:E13.1-E15.1|ENSG00000070882:E14.2-E15.1	0.163547	-1.39324	0.226496	0.179184	0.167466	0.179741
OSBPL3:ENSG00000070882:I17.1-E18.1|ENSG00000070882:E17.1-E18.1	0.718876	0.359961	2.91157	0.570839	0.565214	0.572004
OSBPL3:ENSG00000070882:E12.1-E13.1_24892237|ENSG00000070882:E12.1-E13.1	0.405467	-0.831898	0.432825	0.227965	0.221308	0.23025
OSBPL3:ENSG00000070882:E10.1-E12.1|ENSG00000070882:E11.1-E12.1	0.0371816	-2.08376	0.191703	0.0456909	0.0440191	0.0448437
OSBPL3:ENSG00000070882:E10.1-E11.1|ENSG00000070882:E10.1-E12.1	0.0171872	2.38268	4.67694	0.0223202	0.0219288	0.0221805
OSBPL3:ENSG00000070882:E17.1-E18.1|ENSG00000070882:E17.2-E18.1	0.788352	0.268451	1.15224	0.496443	0.490901	0.498131
RAD18:ENSG00000070950:E13.1-E14.1|ENSG00000070950:E13.2-I13.1	0.959333	-0.0509906	0.877772	0.492271	0.487072	0.493901
ATP2B1:ENSG00000070961:E3.5-I3.1|ENSG00000070961:E3.4-E4.1	0.240499	1.17374	5.45891	0.107057	0.11283	0.109636
ATP2B1:ENSG00000070961:E4.1-E5.1|ENSG00000070961:E4.2-I4.1	0.837096	-0.205609	0.85418	0.303986	0.296753	0.306659
ATP2B1:ENSG00000070961:E19.1-I19.1|ENSG00000070961:E19.1-E21.1	0.233487	-1.19142	0.125624	0.142084	0.136756	0.144285
ATP2B1:ENSG00000070961:I18.1-E19.1|ENSG00000070961:E18.2-E19.1	0.226823	-1.20858	0.204806	0.222584	0.192252	0.22612
ATP2B1:ENSG00000070961:E4.2-I4.1|ENSG00000070961:E4.1-E5.1	0.470912	0.720996	2.02308	0.239897	0.238571	0.24228
ATP2B1:ENSG00000070961:E18.2-E19.1|ENSG00000070961:I18.1-E19.1	0.181027	1.3376	3.47606	0.189303	0.159206	0.193208
ATP2B1:ENSG00000070961:E5.1-E6.1|ENSG00000070961:I5.1-E6.1	0.833893	-0.209712	0.778694	0.256863	0.250175	0.259898
ATP2B1:ENSG00000070961:I19.1-E20.1|ENSG00000070961:E19.1-E21.1	0.651512	-0.451662	0.487898	0.2704	0.264634	0.273011
ATP2B1:ENSG00000070961:I3.1-E4.1|ENSG00000070961:E3.4-E4.1	0.553482	0.592551	3.00362	0.179436	0.176124	0.182436
ATP2B1:ENSG00000070961:I13.1-E14.1|ENSG00000070961:E13.1-E14.2	0.34744	0.939566	3.15697	0.292788	0.314101	0.296815
ATP2B1:ENSG00000070961:E14.2-E15.2|ENSG00000070961:I14.1-E15.1	0.966918	0.0414738	1.04562	0.45301	0.44691	0.454762
ATP2B1:ENSG00000070961:E12.1-E13.1|ENSG00000070961:I12.1-E13.1	0.572984	0.563662	1.89347	0.327466	0.322396	0.32975
ATP2B1:ENSG00000070961:E3.4-E4.1|ENSG00000070961:E3.5-I3.1	0.661601	-0.437704	0.665098	0.195585	0.189109	0.198612
ATP2B1:ENSG00000070961:E19.1-E20.1|ENSG00000070961:E19.1-E21.1	0.939444	0.0759688	1.27382	0.300494	0.293275	0.303208
ATP2B1:ENSG00000070961:I5.1-E6.1|ENSG00000070961:E5.1-E6.1	0.856453	0.180891	1.35026	0.258458	0.251547	0.261491
ATP2B1:ENSG00000070961:E13.1-E14.2|ENSG00000070961:I13.1-E14.1	0.657879	-0.442844	0.684768	0.465766	0.464735	0.467384
ATP2B1:ENSG00000070961:E19.1-E21.1|ENSG00000070961:I19.1-E20.1	0.432886	0.784263	1.85552	0.217149	0.213467	0.219602
NCK2:ENSG00000071051:E5.2-E7.1|ENSG00000071051:E6.3-E7.1	0.0540936	-1.92609	0.10672	0.0572508	0.0529545	0.0584045
NCK2:ENSG00000071051:E5.2-E6.1|ENSG00000071051:E5.2-E7.1	0.167844	1.37916	2.98788	0.146116	0.14115	0.147534
NCK2:ENSG00000071051:E6.3-E7.1|ENSG00000071051:E5.2-E7.1	0.0400165	2.05358	5.83845	0.0393654	0.0365747	0.0403633
MAP4K4:ENSG00000071054:E27.1-E28.1|ENSG00000071054:E27.1-I27.1	0.00581182	2.75821	994.567	0.00596237	0.00154227	0.00936762
MAP4K4:ENSG00000071054:E32.1-E33.1|ENSG00000071054:E32.2-E33.1	0.687768	0.401885	1.78492	0.351278	0.344574	0.353304
MAP4K4:ENSG00000071054:E23.1-E23.7|ENSG00000071054:E23.1-E24.1	0.132589	1.50397	5.13169	0.130695	0.13876	0.131323
MAP4K4:ENSG00000071054:E24.2-I24.1|ENSG00000071054:E24.1-E25.1	0.362765	-0.910109	0.288271	0.197364	0.184844	0.198773
MAP4K4:ENSG00000071054:E24.1-E25.1|ENSG00000071054:E24.2-I24.1	0.284465	1.07034	2.54446	0.169718	0.157532	0.170952
MAP4K4:ENSG00000071054:E21.2-E22.1|ENSG00000071054:E21.2-E22.2	0.51982	-0.643622	0.440568	0.340977	0.33428	0.342596
MAP4K4:ENSG00000071054:E21.2-E22.2|ENSG00000071054:E21.2-E22.1	0.370046	0.896387	3.25839	0.281281	0.276367	0.282302
MAP4K4:ENSG00000071054:E19.1-E21.1|ENSG00000071054:E18.3-E21.1	0.479278	0.707465	1.83138	0.251608	0.245833	0.253937
MAP4K4:ENSG00000071054:E25.1-E27.1|ENSG00000071054:E25.1-E26.1	0.761519	0.303486	1.36731	0.395422	0.389743	0.397328
MAP4K4:ENSG00000071054:E23.1-E24.1|ENSG00000071054:E23.7-E24.1	0.137294	-1.48594	0.309013	0.121874	0.128218	0.122417
MAP4K4:ENSG00000071054:E17.1-E18.1|ENSG00000071054:E17.1-I18.2	0.809262	0.241378	1.24628	0.369228	0.363087	0.371368
MAP4K4:ENSG00000071054:E17.1-I18.2|ENSG00000071054:E17.1-E18.1	0.811362	-0.23867	0.799163	0.369406	0.363322	0.371553
MAP4K4:ENSG00000071054:E26.1-E27.1|ENSG00000071054:E25.1-E27.1	0.581158	0.551694	1.78241	0.321417	0.316006	0.323276
MAP4K4:ENSG00000071054:E25.1-E26.1|ENSG00000071054:E25.1-E27.1	0.107086	1.61143	4.59016	0.0981183	0.0981004	0.0993013
MAP4K4:ENSG00000071054:E18.3-E19.1|ENSG00000071054:E18.3-E21.1	0.963787	0.0454016	1.04581	0.320912	0.313407	0.323561
MAP4K4:ENSG00000071054:E18.3-E21.1|ENSG00000071054:E19.1-E21.1	0.962698	0.0467682	1.04482	0.32089	0.313387	0.323539
MAP4K4:ENSG00000071054:E32.2-E33.1|ENSG00000071054:E32.1-E33.1	0.881428	0.149159	1.24616	0.376243	0.369648	0.37841
MAP4K4:ENSG00000071054:E23.7-E24.1|ENSG00000071054:E23.1-E24.1	0.144095	1.46071	3.72339	0.125409	0.137108	0.126158
MGAT4A:ENSG00000071073:E7.1-E9.1|ENSG00000071073:E8.1-E9.1	0.982376	-0.0220908	0.973056	0.298883	0.292047	0.30187
MGAT4A:ENSG00000071073:E11.1-E12.1|ENSG00000071073:I11.1-E12.1	0.0811164	-1.74424	0.0677508	0.0749536	0.105042	0.083466
MGAT4A:ENSG00000071073:E16.1-E17.1|ENSG00000071073:I16.1-E17.1	0.951941	0.0602692	1.14925	0.136089	0.128434	0.140179
MGAT4A:ENSG00000071073:E8.1-E9.1|ENSG00000071073:E7.1-E9.1	0.982376	0.0220908	1.02769	0.298883	0.292047	0.30187
WDR1:ENSG00000071127:E14.1-E15.1|ENSG00000071127:I14.1-E15.1	0.624891	0.48893	2.2317	0.337111	0.33056	0.338981
WDR1:ENSG00000071127:E13.4-E14.1|ENSG00000071127:I13.1-E14.1	0.0738882	1.7873	7.41259	0.0769163	0.0697104	0.0770231
WDR1:ENSG00000071127:E7.4-E13.1|ENSG00000071127:E2.5-E13.1	0.084859	1.72316	3.69896	0.0837295	0.077185	0.0849356
WDR1:ENSG00000071127:I13.1-E14.1|ENSG00000071127:E13.4-E14.1	0.138159	-1.48268	0.0979232	0.127119	0.116019	0.127439
WDR1:ENSG00000071127:E13.4-I13.1|ENSG00000071127:E13.4-E14.1	0.0751743	-1.7794	0.0150817	0.0763754	0.0684008	0.0768261
SNX13:ENSG00000071189:E31.1-I32.2|ENSG00000071189:I31.1-I32.2	0.787967	-0.268952	0.77864	0.294342	0.287081	0.297343
SNX13:ENSG00000071189:E1.11-E7.1|ENSG00000071189:E6.1-E7.1	0.810932	-0.239224	0.822412	0.427991	0.422976	0.430353
SNX13:ENSG00000071189:E32.1-I32.1|ENSG00000071189:E32.1-E33.1	0.103355	-1.6288	0.0970386	0.0637335	0.0510606	0.0674871
SNX13:ENSG00000071189:I32.1-E33.1|ENSG00000071189:E32.1-E33.1	0.128672	-1.51936	0.137347	0.0815794	0.0643022	0.0852222
SNX13:ENSG00000071189:E32.1-E33.1|ENSG00000071189:I32.1-E33.1	0.127731	1.52311	3.6636	0.0793858	0.0651195	0.0827395
SNX13:ENSG00000071189:E29.1-E30.1|ENSG00000071189:E29.1-I29.1	0.879009	0.152225	1.33168	0.386831	0.380991	0.389198
ING3:ENSG00000071243:E4.1-E6.1|ENSG00000071243:E4.1-E5.1	0.145923	1.45409	2.0878	0.123264	0.115115	0.12393
ING3:ENSG00000071243:E4.1-E5.1|ENSG00000071243:E4.1-E6.1	0.180725	-1.33853	0.45528	0.143832	0.133228	0.144155
ING3:ENSG00000071243:E6.1-E7.1|ENSG00000071243:E4.1-E7.1	0.161394	-1.4004	0.293306	0.0828158	0.0889536	0.0849311
ING3:ENSG00000071243:E4.1-E7.1|ENSG00000071243:E6.1-E7.1	0.211262	1.2501	7.24502	0.18051	0.196236	0.182195
ING3:ENSG00000071243:I4.1-E5.1|ENSG00000071243:E4.1-E6.1	0.0832128	-1.73234	0.0379209	0.0820138	0.0536327	0.0913491
ING3:ENSG00000071243:E4.1-I4.1|ENSG00000071243:E4.1-E6.1	0.185888	-1.32284	0.141461	0.150211	0.116964	0.15655
WBSCR22:ENSG00000071462:E3.1-E4.1|ENSG00000071462:E3.4-E4.1	0.0485248	-1.97274	0.119059	0.0501027	0.0616154	0.0507451
WBSCR22:ENSG00000071462:E11.9-E11.11|ENSG00000071462:E11.2-E11.11	0.68956	-0.399452	0.49408	0.31555	0.309112	0.317869
WBSCR22:ENSG00000071462:E6.1-E7.1|ENSG00000071462:E6.1-E8.1	0.522586	0.639364	3.46449	0.311337	0.30284	0.312983
WBSCR22:ENSG00000071462:E10.1-E11.1|ENSG00000071462:I10.1-E11.1	0.886639	0.142559	1.14542	0.376514	0.369963	0.378688
WBSCR22:ENSG00000071462:E11.2-E11.11|ENSG00000071462:E11.9-E11.11	0.864089	0.171171	1.25806	0.337171	0.330173	0.33961
WBSCR22:ENSG00000071462:E7.1-E8.1|ENSG00000071462:E6.1-E8.1	0.277291	1.08643	8.07529	0.187674	0.182542	0.189338
