## Supplementary material for "Broad de-regulated U2AF1 splicing is prognostic and augments leukemic transformation via protein arginine methyltransferase activation": ED Table 4 (part 2 of 3)

### Sheet: TCGA-splicing (continued)
Survival Analyses performed on the TCGA splicing data considering all samples (n=179) and with MLL,PML,CBFB,RUNX1,U2AF1-S34, SRSF2-P95,SF3B1 and AGE as confounding variables
WBSCR22:ENSG00000071462:E8.2-I8.1|ENSG00000071462:E8.1-E9.1	0.706926	-0.375988	0.630948	0.354822	0.347798	0.356884
WBSCR22:ENSG00000071462:E8.1-E9.1|ENSG00000071462:E8.2-I8.1	0.643083	0.463393	1.50271	0.342167	0.335012	0.344175
WBSCR22:ENSG00000071462:E5.2-E6.1|ENSG00000071462:I5.1-E6.1	0.102567	1.63254	41.3596	0.088782	0.0656494	0.0956368
SEL1L:ENSG00000071537:E14.2-I14.1|ENSG00000071537:E14.1-E15.1	0.513115	-0.653995	0.363987	0.398224	0.386025	0.400056
SEL1L:ENSG00000071537:E8.1-E9.1|ENSG00000071537:I8.1-E9.1	0.909013	-0.114283	0.854653	0.505271	0.500512	0.506737
SEL1L:ENSG00000071537:E14.1-E15.1|ENSG00000071537:E14.2-I14.1	0.41285	0.818888	2.44061	0.353555	0.337781	0.355496
SEL1L:ENSG00000071537:E20.1-E21.1|ENSG00000071537:E20.2-I20.1	0.15509	1.42178	10.3069	0.15728	0.123029	0.165735
SEL1L:ENSG00000071537:I20.1-E21.1|ENSG00000071537:E20.1-E21.1	0.184649	-1.32658	0.0211111	0.174507	0.139495	0.184489
SEL1L:ENSG00000071537:E20.2-I20.1|ENSG00000071537:E20.1-E21.1	0.231241	-1.19717	0.0394297	0.214642	0.17879	0.222128
SEL1L:ENSG00000071537:E3.1-E4.1|ENSG00000071537:E3.1-E4.2	0.178112	-1.34659	0.0684873	0.158634	0.159353	0.159344
SEL1L:ENSG00000071537:I15.1-E16.1|ENSG00000071537:E15.1-E16.1	0.498383	-0.677036	0.406964	0.411049	0.405352	0.412552
SEL1L:ENSG00000071537:E13.2-E14.1|ENSG00000071537:I13.1-E14.1	0.997948	0.00257159	1.0072	0.489749	0.48411	0.491299
SEL1L:ENSG00000071537:E19.2-E20.1|ENSG00000071537:E18.1-E20.1	0.351884	0.930941	10.4372	0.370904	0.336643	0.374823
SEL1L:ENSG00000071537:E15.1-E16.1|ENSG00000071537:I15.1-E16.1	0.638274	0.470113	1.52117	0.465201	0.460334	0.46659
SEL1L:ENSG00000071537:E18.1-E19.2|ENSG00000071537:E18.1-E20.1	0.785431	-0.272249	0.664448	0.467959	0.465174	0.469706
ATP6AP1:ENSG00000071553:I1.2-E3.2|ENSG00000071553:E1.11-E3.2	0.909968	0.113079	1.42112	0.377849	0.371408	0.380039
ATP6AP1:ENSG00000071553:E2.1-I2.1|ENSG00000071553:E1.11-E3.2	0.704851	0.37878	3.8045	0.35319	0.348929	0.355244
ATP6AP1:ENSG00000071553:E1.11-E3.2|ENSG00000071553:I1.2-E3.2	0.897336	-0.129027	0.804057	0.377097	0.370704	0.379283
TCF3:ENSG00000071564:E17.5-E17.7|ENSG00000071564:E17.5-E18.1	0.476194	0.712438	2.11539	0.296508	0.290093	0.298271
TCF3:ENSG00000071564:E6.3-E7.1|ENSG00000071564:E6.4-E7.1	0.673679	-0.421104	0.581753	0.347982	0.342003	0.349972
TCF3:ENSG00000071564:E6.4-E7.1|ENSG00000071564:E6.3-E7.1	0.36962	-0.897186	0.213657	0.253131	0.249241	0.254875
TCF3:ENSG00000071564:I2.1-E3.1|ENSG00000071564:E1.3-E3.2	0.00647534	-2.72269	0.11892	0.0115517	0.00805171	0.0124222
TCF3:ENSG00000071564:E17.5-E18.1|ENSG00000071564:E17.9-E19.20	0.838358	0.203994	1.34706	0.372825	0.366093	0.374977
TCF3:ENSG00000071564:E19.3-E19.16|ENSG00000071564:E19.3-E19.6	0.525878	-0.634311	0.431515	0.432581	0.426098	0.433792
TCF3:ENSG00000071564:E1.3-E3.2|ENSG00000071564:E2.1-I2.1	0.00624099	2.73484	3.83189	0.0112777	0.00873632	0.0121605
TCF3:ENSG00000071564:E17.9-E19.20|ENSG00000071564:E18.2-E19.20	0.294156	1.04905	3.79271	0.218843	0.217826	0.219998
TCF3:ENSG00000071564:E2.1-I2.1|ENSG00000071564:E1.3-E3.2	0.00566241	-2.76672	0.133702	0.0105249	0.00692415	0.0113102
TCF3:ENSG00000071564:E19.3-E19.6|ENSG00000071564:E19.3-E19.16	0.126248	1.52907	3.88279	0.162489	0.151938	0.163526
TCF3:ENSG00000071564:E19.3-E19.13|ENSG00000071564:E19.3-E19.6	0.0957373	-1.66588	0.0994763	0.129418	0.114837	0.131212
TCF3:ENSG00000071564:E18.2-E19.20|ENSG00000071564:E17.9-E19.20	0.777627	-0.282413	0.685458	0.36536	0.359157	0.367472
DAZAP1:ENSG00000071626:E9.2-I9.1|ENSG00000071626:E9.1-E10.1	0.0302668	-2.16658	0.0571044	0.0364461	0.036008	0.0369582
DAZAP1:ENSG00000071626:I11.1-E12.1|ENSG00000071626:E11.4-E12.1	0.453737	-0.7492	0.347393	0.287837	0.280514	0.289538
DAZAP1:ENSG00000071626:E1.5-E5.1|ENSG00000071626:I4.1-E5.1	0.0912754	1.68871	2.61617	0.0907661	0.0902212	0.0915112
DAZAP1:ENSG00000071626:E12.2-I12.1|ENSG00000071626:E12.1-E13.1	0.135177	-1.49399	0.178302	0.124653	0.115121	0.125411
DAZAP1:ENSG00000071626:E7.2-E8.1|ENSG00000071626:E7.2-E8.2	0.569029	0.569482	2.79839	0.323411	0.317367	0.325285
DAZAP1:ENSG00000071626:E6.2-E7.1|ENSG00000071626:E6.2-I6.1	0.273743	1.09448	4.13517	0.206817	0.203199	0.20812
DAZAP1:ENSG00000071626:E12.1-E13.1|ENSG00000071626:E12.2-I12.1	0.21453	1.24121	2.9429	0.176534	0.170508	0.177417
DAZAP1:ENSG00000071626:I10.1-E11.1|ENSG00000071626:E10.1-E11.2	0.0426657	-2.02697	0.0387706	0.0483111	0.0431844	0.0485322
DAZAP1:ENSG00000071626:E11.4-I11.1|ENSG00000071626:E11.4-E12.1	0.69112	-0.397336	0.491248	0.351272	0.345203	0.353321
DAZAP1:ENSG00000071626:E10.1-E11.2|ENSG00000071626:E10.1-I10.1	0.0519662	1.94341	6.16568	0.057333	0.0572207	0.0569244
DAZAP1:ENSG00000071626:E10.1-I10.1|ENSG00000071626:E10.1-E11.2	0.0484485	-1.97341	0.0840401	0.0552171	0.053329	0.0551454
DAZAP1:ENSG00000071626:E11.4-E12.1|ENSG00000071626:I11.1-E12.1	0.659025	0.441259	1.48659	0.345036	0.338873	0.347044
DAZAP1:ENSG00000071626:E9.1-E10.1|ENSG00000071626:E9.2-I9.1	0.186843	1.31998	3.55052	0.160253	0.157427	0.161487
DAZAP1:ENSG00000071626:E14.1-E16.1|ENSG00000071626:E15.2-E16.1	0.0776906	1.76425	7.70376	0.0751973	0.0735439	0.0759623
MBD3:ENSG00000071655:E3.1-I3.1|ENSG00000071655:E1.3-E4.2	0.28776	1.06305	1.52293	0.243797	0.240971	0.244859
MBD3:ENSG00000071655:E2.3-I2.1|ENSG00000071655:E1.3-E4.2	0.123031	-1.54218	0.505443	0.123512	0.118782	0.124645
MBD3:ENSG00000071655:I3.1-E4.1|ENSG00000071655:E1.3-E4.2	0.792944	0.262489	1.11168	0.482226	0.476849	0.483825
MBD3:ENSG00000071655:E1.3-E4.2|ENSG00000071655:E3.1-I3.1	0.614997	0.502954	1.34813	0.362845	0.35951	0.364661
MBD3:ENSG00000071655:I2.1-E3.1|ENSG00000071655:E1.3-E4.2	0.0439194	-2.01486	0.383658	0.0627101	0.0643478	0.0630653
HLTF:ENSG00000071794:E22.3-E23.2|ENSG00000071794:E21.1-E23.2	0.395368	0.849923	4.53632	0.263162	0.25557	0.265537
HLTF:ENSG00000071794:E21.1-E22.3|ENSG00000071794:E21.1-E22.2	0.703217	-0.380982	0.731559	0.421399	0.417165	0.423236
HLTF:ENSG00000071794:E21.1-E22.2|ENSG00000071794:E21.1-E22.3	0.449458	0.756319	2.02829	0.337641	0.339615	0.339303
FAM50A:ENSG00000071859:E1.3-E3.2|ENSG00000071859:E2.1-E3.2	0.0315811	-2.14967	0.00394515	0.0355559	0.0659828	0.0396717
FAM50A:ENSG00000071859:E8.1-E9.1|ENSG00000071859:I8.1-E9.1	0.792253	0.263387	2.80464	0.337295	0.330368	0.339667
FAM3A:ENSG00000071889:I7.1-E8.1|ENSG00000071889:E7.2-E8.2	0.0853097	-1.72068	0.0167836	0.059481	0.0534854	0.0616474
FAM3A:ENSG00000071889:E3.2-E4.1|ENSG00000071889:E2.1-E4.1	0.580249	-0.553022	0.611942	0.274967	0.26849	0.277227
FAM3A:ENSG00000071889:E6.2-E7.2|ENSG00000071889:E6.2-E8.2	0.0703424	1.8097	5.67742	0.0665268	0.0597413	0.0672243
FAM3A:ENSG00000071889:E6.2-E8.2|ENSG00000071889:E7.2-E8.2	0.196586	-1.29134	0.0569204	0.164391	0.154082	0.165967
FAM3A:ENSG00000071889:E7.2-E8.2|ENSG00000071889:E6.2-E8.2	0.0201338	2.32384	11.8188	0.0173792	0.0164371	0.0182704
FAM3A:ENSG00000071889:E4.2-E5.5|ENSG00000071889:E4.2-E5.2	0.221446	1.22269	5.1371	0.18046	0.162672	0.184095
FAM3A:ENSG00000071889:E2.1-E3.2|ENSG00000071889:E2.1-E4.1	0.666426	-0.431058	0.718939	0.326071	0.320707	0.328276
FAM3A:ENSG00000071889:E2.1-E4.1|ENSG00000071889:E2.1-E3.2	0.767111	0.296155	1.25172	0.281262	0.274775	0.283882
CPSF1:ENSG00000071894:E4.1-E5.2|ENSG00000071894:E2.2-E5.2	0.410265	0.823427	2.71402	0.270993	0.26688	0.272653
CPSF1:ENSG00000071894:E23.2-E24.1|ENSG00000071894:E23.1-E24.3	0.492938	0.685643	2.15944	0.300533	0.297078	0.302377
CPSF1:ENSG00000071894:E23.1-E24.3|ENSG00000071894:E23.2-E24.1	0.492938	-0.685643	0.463082	0.300533	0.297078	0.302377
CPSF1:ENSG00000071894:E2.2-E5.2|ENSG00000071894:E4.1-E5.2	0.418609	-0.808836	0.49988	0.275086	0.270624	0.276837
CYBRD1:ENSG00000071967:I5.1-E6.1|ENSG00000071967:E2.4-E6.1	0.766807	-0.296553	0.798249	0.420566	0.414895	0.422398
CYBRD1:ENSG00000071967:E5.1-I5.1|ENSG00000071967:E2.4-E6.1	0.98376	0.0203554	1.0112	0.439952	0.433518	0.441823
CYBRD1:ENSG00000071967:E6.2-E8.1|ENSG00000071967:E2.4-E8.1	0.64322	-0.463202	0.377014	0.345947	0.340038	0.347929
CYBRD1:ENSG00000071967:E2.4-E6.1|ENSG00000071967:E5.1-I5.1	0.676909	-0.416685	0.810928	0.402722	0.397403	0.404455
PDCD2:ENSG00000071994:I7.1-E8.1|ENSG00000071994:E7.3-E9.1	0.36676	-0.902559	0.173882	0.251325	0.243618	0.252887
PDCD2:ENSG00000071994:E6.2-E7.2|ENSG00000071994:I6.1-E7.1	0.183858	1.32897	3.63014	0.157365	0.150577	0.159038
PDCD2:ENSG00000071994:I4.1-E5.1|ENSG00000071994:E4.1-E6.1	0.363478	0.908758	4.80544	0.250285	0.24848	0.251846
PDCD2:ENSG00000071994:E7.3-E8.1|ENSG00000071994:E7.3-E9.1	0.189331	1.31256	6.73889	0.16083	0.160596	0.162153
PDCD2:ENSG00000071994:E1.13-E3.2|ENSG00000071994:E1.13-E3.1	0.0230008	2.27342	19.3708	0.0274581	0.0330675	0.0282147
PDCD2:ENSG00000071994:E1.13-E3.1|ENSG00000071994:E1.13-E3.2	0.0653716	-1.84271	0.218724	0.0695006	0.076595	0.0708026
PDCD2:ENSG00000071994:E4.1-E5.1|ENSG00000071994:E4.1-E6.1	0.0727574	1.79435	11.4958	0.0758111	0.0803544	0.0751299
PDCD2:ENSG00000071994:E3.2-I4.3|ENSG00000071994:I3.1-I4.3	0.134666	-1.49595	0.020995	0.126754	0.146357	0.128356
PDCD2:ENSG00000071994:E4.1-E6.1|ENSG00000071994:E4.1-E5.1	0.045998	-1.99541	0.148024	0.0517424	0.0502634	0.0514037
PDCD2:ENSG00000071994:E4.2-I4.1|ENSG00000071994:E4.1-E6.1	0.707497	0.375219	1.83422	0.354817	0.348498	0.356845
PDCD2:ENSG00000071994:E7.3-E9.1|ENSG00000071994:E7.3-E8.1	0.808932	0.241804	1.2666	0.369476	0.362954	0.371605
PDCD2:ENSG00000071994:E5.1-E5.1|ENSG00000071994:E4.1-E6.1	0.962753	0.0466988	1.10826	0.379994	0.373366	0.382185
RDH11:ENSG00000072042:E2.7-E3.1|ENSG00000072042:I2.1-E3.1	0.965357	-0.0434319	0.943141	0.452967	0.446877	0.45472
PRKACA:ENSG00000072062:E3.1-E6.1|ENSG00000072062:E2.7-E6.1	0.685099	0.405515	1.44952	0.302601	0.295775	0.305003
PRKACA:ENSG00000072062:E2.7-E6.1|ENSG00000072062:E3.1-E6.1	0.493431	-0.684863	0.547784	0.260772	0.255509	0.26299
LPHN1:ENSG00000072071:E15.1-E16.1|ENSG00000072071:I15.1-E16.1	0.270833	1.10115	1.51114	0.352207	0.360041	0.353321
LPHN1:ENSG00000072071:E10.2-I10.1|ENSG00000072071:E10.2-E11.1	0.268001	-1.10768	0.676433	0.318184	0.318983	0.319339
LPHN1:ENSG00000072071:I15.1-E16.1|ENSG00000072071:E15.1-E16.1	0.0875587	-1.70842	0.531621	0.147614	0.154132	0.14907
LPHN1:ENSG00000072071:I12.1-E13.1|ENSG00000072071:E12.2-E13.1	0.358891	-0.91748	0.70668	0.32604	0.323165	0.327394
LPHN1:ENSG00000072071:I11.1-E12.1|ENSG00000072071:E11.1-E12.1	0.00760499	-2.66912	0.388272	0.012025	0.014299	0.0128164
LPHN1:ENSG00000072071:I14.1-E15.1|ENSG00000072071:E14.1-E15.1	0.030097	-2.16881	0.432168	0.0224017	0.0240297	0.023348
LPHN1:ENSG00000072071:E15.1-I15.1|ENSG00000072071:E15.1-E16.1	0.108993	-1.60274	0.519	0.156234	0.157993	0.157875
LPHN1:ENSG00000072071:E14.1-E15.1|ENSG00000072071:I14.1-E15.1	0.0559659	1.9113	2.00428	0.0395974	0.0433561	0.0410099
LPHN1:ENSG00000072071:E12.2-E13.1|ENSG00000072071:I12.1-E13.1	0.404821	0.833041	1.36349	0.37665	0.377319	0.377981
LPHN1:ENSG00000072071:E11.1-I11.1|ENSG00000072071:E11.1-E12.1	0.0021419	-3.06982	0.301449	0.00489209	0.00598928	0.00536632
LPHN1:ENSG00000072071:E11.1-E12.1|ENSG00000072071:I11.1-E12.1	0.00977953	2.58353	2.28264	0.014736	0.0199557	0.0159593
LPHN1:ENSG00000072071:I10.1-E11.1|ENSG00000072071:E10.2-E11.1	0.349427	-0.935701	0.734177	0.202032	0.199829	0.204345
LPHN1:ENSG00000072071:E12.2-I12.1|ENSG00000072071:E12.2-E13.1	0.212789	-1.24593	0.61864	0.179139	0.176661	0.180673
LPHN1:ENSG00000072071:E14.1-I14.1|ENSG00000072071:E14.1-E15.1	0.176611	-1.35127	0.572135	0.0563792	0.054489	0.0584756
LPHN1:ENSG00000072071:E10.2-E11.1|ENSG00000072071:I10.1-E11.1	0.393116	0.85398	1.31382	0.255913	0.254728	0.258186
ACTN1:ENSG00000072110:E27.3-I27.1|ENSG00000072110:E27.3-E29.1	0.0295231	-2.17643	0.00532934	0.0350211	0.0333384	0.0356416
ACTN1:ENSG00000072110:E14.2-E16.1|ENSG00000072110:I14.1-E15.1	0.00712911	2.69075	67.6718	0.00764206	0.00484845	0.00789039
ACTN1:ENSG00000072110:E27.3-E29.1|ENSG00000072110:E27.3-I27.1	0.206323	1.26374	4.03222	0.169825	0.166978	0.170857
ACTN1:ENSG00000072110:E23.1-E24.1|ENSG00000072110:I23.1-E24.1	0.00151107	3.17255	254.453	0.00218493	0.00138037	0.00242781
ACTN1:ENSG00000072110:E21.3-E23.1|ENSG00000072110:I22.1-E23.1	0.0393322	2.06069	13.8821	0.0436332	0.0417054	0.044277
ZFYVE26:ENSG00000072121:E17.1-E18.1|ENSG00000072121:E17.1-I17.1	0.731024	0.343764	4.72368	0.29255	0.280811	0.296321
ZFYVE26:ENSG00000072121:E12.1-E13.1|ENSG00000072121:E12.1-I12.1_68262237	0.952311	0.0598049	1.03955	0.227875	0.221046	0.231255
ZFYVE26:ENSG00000072121:E27.1-E28.1|ENSG00000072121:I27.1-E28.1	0.757628	0.308597	1.32693	0.378148	0.369965	0.380355
ZFYVE26:ENSG00000072121:E7.1-E9.1|ENSG00000072121:E8.1-E9.1	0.270396	1.10215	5.26992	0.253276	0.261691	0.254574
ZFYVE26:ENSG00000072121:I34.2-E36.2|ENSG00000072121:E35.3-I35.1	0.557854	0.586033	2.77102	0.456022	0.4407	0.458702
ZFYVE26:ENSG00000072121:E34.1-E35.1|ENSG00000072121:E34.1-I34.1	0.696933	-0.389464	0.613401	0.416295	0.413655	0.418156
ZFYVE26:ENSG00000072121:E33.1-I34.2|ENSG00000072121:I33.1-I34.2	0.615381	-0.502407	0.483716	0.381681	0.385366	0.384759
ZFYVE26:ENSG00000072121:E8.1-E9.1|ENSG00000072121:E7.1-E9.1	0.385758	-0.867336	0.420945	0.34097	0.345608	0.342322
ZFYVE26:ENSG00000072121:E12.3-I12.1|ENSG00000072121:E12.1-E13.1	0.354951	-0.925029	0.230055	0.15481	0.125629	0.163043
ZFYVE26:ENSG00000072121:E7.1-E8.1|ENSG00000072121:E7.1-E9.1	0.487477	-0.694327	0.572341	0.342951	0.339871	0.34461
PTPN18:ENSG00000072135:E13.4-I13.1|ENSG00000072135:E13.1-E14.1	0.745015	0.32522	1.30148	0.336033	0.329502	0.338319
PTPN18:ENSG00000072135:E10.1-E11.3|ENSG00000072135:I10.1-E11.1	0.105969	1.61658	3.88255	0.13332	0.110754	0.137822
PTPN18:ENSG00000072135:E13.1-E14.1|ENSG00000072135:I13.1-E14.1	0.566929	-0.57258	0.438375	0.28968	0.284105	0.291857
PTPN18:ENSG00000072135:E11.5-E12.2|ENSG00000072135:E11.5-I13.2	0.0152271	-2.42693	0.0218462	0.0129519	0.0192848	0.0137542
PTPN18:ENSG00000072135:E10.2-I10.1|ENSG00000072135:E10.1-E11.3	0.199578	-1.28275	0.17221	0.219289	0.194645	0.222554
PTPN18:ENSG00000072135:I6.1-E7.1|ENSG00000072135:E5.3-E7.2	0.823972	-0.222439	0.882273	0.741107	0.738196	0.741543
PTPN18:ENSG00000072135:E4.2-I4.1|ENSG00000072135:E4.2-E5.1	0.935362	-0.0811007	0.869475	0.398184	0.389332	0.400731
PTPN18:ENSG00000072135:E6.1-I6.1|ENSG00000072135:E5.3-E7.2	0.920649	0.0996168	1.07627	0.755858	0.753128	0.756296
PTPN18:ENSG00000072135:I10.1-E11.1|ENSG00000072135:E10.1-E11.3	0.121324	-1.54924	0.159844	0.150276	0.124376	0.154999
PTPN18:ENSG00000072135:I4.1-E5.1|ENSG00000072135:E4.2-E5.1	0.705453	0.37797	1.7648	0.370796	0.364584	0.3733
PTPN18:ENSG00000072135:E3.4-E4.2|ENSG00000072135:I3.1-E4.1	0.136156	1.49026	2.01414	0.187824	0.189326	0.1892
PTPN18:ENSG00000072135:E5.5-I5.1|ENSG00000072135:E5.3-E7.2	0.521256	-0.64141	0.641317	0.540889	0.53551	0.541882
PTPN18:ENSG00000072135:E9.17-E10.1|ENSG00000072135:E9.17-I9.1	0.073401	1.79033	9.83079	0.0625052	0.0515031	0.0645276
PTPN18:ENSG00000072135:E3.4-I3.1|ENSG00000072135:E3.4-E4.2	0.224739	-1.21402	0.441018	0.272683	0.270635	0.274444
PTPN18:ENSG00000072135:I5.1-E6.1|ENSG00000072135:E5.3-E7.2	0.638599	-0.469658	0.635369	0.596476	0.590657	0.597319
PTPN18:ENSG00000072135:I13.1-E14.1|ENSG00000072135:E13.1-E14.1	0.53988	0.612995	1.66313	0.282461	0.277388	0.284618
PTPN18:ENSG00000072135:I3.1-E4.1|ENSG00000072135:E3.4-E4.2	0.308928	-1.01747	0.507382	0.344484	0.340392	0.345869
PTPN18:ENSG00000072135:E5.3-E7.2|ENSG00000072135:E5.5-I5.1	0.781161	0.277807	1.12451	0.731114	0.728151	0.731543
PTPN18:ENSG00000072135:E12.2-I13.2|ENSG00000072135:I12.1-I13.2	0.129791	1.51493	3.9015	0.111076	0.107001	0.111917
PTPN18:ENSG00000072135:E4.2-E5.1|ENSG00000072135:E1.4-E7.2	0.992767	-0.00906483	0.992994	0.399474	0.390607	0.40203
PTPN18:ENSG00000072135:E12.2-I12.1|ENSG00000072135:E12.2-I13.2	0.0225457	-2.28105	0.0250832	0.0250108	0.0203049	0.0255341
LNX1:ENSG00000072201:E19.1-E20.1|ENSG00000072201:I19.1-E20.1	0.0501841	1.95839	6.25435	0.0863313	0.106337	0.0829648
LNX1:ENSG00000072201:I19.1-E20.1|ENSG00000072201:E19.1-E20.1	0.295534	-1.04606	0.487486	0.413934	0.425815	0.41456
ALDH3A2:ENSG00000072210:E12.3-E14.1|ENSG00000072210:E12.3-E15.4	0.680486	-0.411799	0.487908	0.184871	0.176378	0.188374
ALDH3A2:ENSG00000072210:I5.1-E6.1|ENSG00000072210:E4.2-E6.2	0.0680379	-1.82476	0.11459	0.0593311	0.0463894	0.0609589
ALDH3A2:ENSG00000072210:E12.3-E15.4|ENSG00000072210:E14.3-E15.4	0.200468	1.28022	3.43904	0.148387	0.135837	0.147133
ALDH3A2:ENSG00000072210:E5.1-I5.1|ENSG00000072210:E4.2-E6.2	0.0451457	-2.00329	0.0912984	0.0418498	0.0323746	0.0441841
ALDH3A2:ENSG00000072210:E5.1-E6.2|ENSG00000072210:E4.2-E6.2	0.467148	-0.727128	0.359267	0.263672	0.252813	0.265959
ALDH3A2:ENSG00000072210:E4.4-I4.1|ENSG00000072210:E4.2-E6.2	0.0903588	-1.69351	0.150655	0.0802962	0.0678073	0.0829936
ALDH3A2:ENSG00000072210:E4.2-E6.2|ENSG00000072210:I4.1-E5.1	0.0153956	2.42294	3.48636	0.019	0.015348	0.0201486
ALDH3A2:ENSG00000072210:I4.1-E5.1|ENSG00000072210:E4.2-E6.2	0.0659613	-1.83869	0.150595	0.0597023	0.0459067	0.0623417
ALDH3A2:ENSG00000072210:E14.3-E15.4|ENSG00000072210:E12.3-E15.4	0.975453	0.0307693	1.03209	0.298835	0.289886	0.301966
TFRC:ENSG00000072274:E7.2-E8.2|ENSG00000072274:I7.1-E8.1	0.989182	-0.0135591	0.992162	0.431695	0.425561	0.433634
TFRC:ENSG00000072274:E3.1-E5.1|ENSG00000072274:I4.1-E5.1	0.391497	0.856906	1.5509	0.285891	0.281916	0.287458
SREBF1:ENSG00000072310:E13.4-E13.6|ENSG00000072310:E13.1-E13.6	0.626395	0.486807	4.15428	0.439048	0.430308	0.440489
SREBF1:ENSG00000072310:E9.2-E10.3|ENSG00000072310:I9.1-E10.1	0.611006	-0.508638	0.363548	0.21817	0.216737	0.221319
SREBF1:ENSG00000072310:E8.4-E8.6|ENSG00000072310:E8.4-E8.10	0.695838	0.390945	2.05167	0.248807	0.242567	0.25158
SREBF1:ENSG00000072310:E11.2-I11.1|ENSG00000072310:E11.1-E12.2	0.0265011	-2.21879	0.216451	0.0279962	0.0240081	0.0279582
SREBF1:ENSG00000072310:E14.1-I14.1|ENSG00000072310:E14.1-E15.1	0.614476	-0.503694	0.567554	0.222459	0.211907	0.225748
SREBF1:ENSG00000072310:I8.1-E9.1|ENSG00000072310:E8.15-E9.1	0.383541	-0.87139	0.42763	0.233138	0.219688	0.235768
SREBF1:ENSG00000072310:E8.15-E9.1|ENSG00000072310:I8.1-E9.1	0.497358	0.678652	1.57927	0.271915	0.262478	0.274284
SREBF1:ENSG00000072310:I12.1-E13.1|ENSG00000072310:E12.2-E13.1	0.171683	-1.36682	0.194369	0.120613	0.105476	0.122105
SREBF1:ENSG00000072310:E13.1-E13.3|ENSG00000072310:E13.1-E13.6	0.666621	0.430791	2.87355	0.564721	0.558295	0.56565
SREBF1:ENSG00000072310:E12.2-E13.1|ENSG00000072310:I12.1-E13.1	0.170704	1.36995	2.87882	0.120218	0.106366	0.121816
SREBF1:ENSG00000072310:E8.15-I8.1|ENSG00000072310:E8.15-E9.1	0.402755	-0.836712	0.416792	0.239922	0.227482	0.242526
SREBF1:ENSG00000072310:E6.6-E7.2|ENSG00000072310:I6.1-E7.1	0.0284382	2.19119	4.07824	0.0331113	0.0266077	0.0338805
SREBF1:ENSG00000072310:E1.4-E3.1|ENSG00000072310:E2.6-E3.1	0.0135273	2.46958	13.0154	0.0230897	0.016363	0.0225433
SREBF1:ENSG00000072310:I11.1-E12.1|ENSG00000072310:E11.1-E12.2	0.0406326	-2.04726	0.198847	0.0389006	0.0362194	0.0395668
SREBF1:ENSG00000072310:E14.1-E15.1|ENSG00000072310:I14.1-E15.1	0.690622	0.398012	1.36089	0.232425	0.223531	0.235798
SREBF1:ENSG00000072310:E8.4-E8.10|ENSG00000072310:E8.7-E8.10	0.637663	0.470968	1.59992	0.268694	0.263096	0.271207
SREBF1:ENSG00000072310:I14.1-E15.1|ENSG00000072310:E14.1-E15.1	0.806066	-0.245504	0.76239	0.243791	0.235415	0.247324
SREBF1:ENSG00000072310:E11.1-E12.2|ENSG00000072310:E11.2-I11.1	0.0406588	2.04699	2.68885	0.0401513	0.0386303	0.0406044
SREBF1:ENSG00000072310:E2.6-E3.1|ENSG00000072310:E1.4-E3.1	0.00521224	-2.79362	0.0337795	0.00972016	0.00872931	0.00959245
SREBF1:ENSG00000072310:E8.7-E8.10|ENSG00000072310:E8.4-E8.10	0.413861	-0.817119	0.37779	0.213665	0.208367	0.215717
AFF4:ENSG00000072364:E4.4-E5.1|ENSG00000072364:E4.4-I4.1	0.241971	1.17007	27.105	0.158793	0.130135	0.167016
AFF4:ENSG00000072364:I9.1-E10.1|ENSG00000072364:E8.1-E10.1	0.636036	-0.473249	0.443452	0.274948	0.269707	0.277516
AFF4:ENSG00000072364:E1.4-E3.1|ENSG00000072364:I2.1-E3.1	0.762469	-0.30224	0.878031	0.406899	0.399921	0.408944
AFF4:ENSG00000072364:E2.1-I2.1|ENSG00000072364:E1.4-E3.1	0.660406	-0.439353	0.710998	0.341475	0.334201	0.343755
AFF4:ENSG00000072364:E7.2-I7.1_132253723|ENSG00000072364:E7.2-E8.1	0.181034	1.33758	3.81393	0.0979713	0.138381	0.10785
AFF4:ENSG00000072364:I8.1-E9.1|ENSG00000072364:E8.1-E10.1	0.324864	-0.984511	0.0848026	0.195048	0.161458	0.201485
AFF4:ENSG00000072364:E23.1-E24.1|ENSG00000072364:E23.1-I23.1	0.341548	0.951111	8.86053	0.255091	0.227787	0.259788
AFF4:ENSG00000072364:I21.1-E22.1|ENSG00000072364:E21.1-E22.1	0.487663	-0.694031	0.573228	0.298505	0.290908	0.300341
AFF4:ENSG00000072364:I20.1-E21.1|ENSG00000072364:E20.1-E21.1	0.246168	-1.15971	0.324598	0.244922	0.229421	0.246436
AFF4:ENSG00000072364:E7.2-E8.1|ENSG00000072364:E7.2-I7.1_132253723	0.697642	0.388506	1.50222	0.25751	0.249237	0.26039
AFF4:ENSG00000072364:E20.1-I20.1|ENSG00000072364:E20.1-E21.1	0.209304	-1.25548	0.221923	0.214185	0.201833	0.215875
AFF4:ENSG00000072364:I6.1-E7.1|ENSG00000072364:E5.1-E7.2	0.91473	-0.107075	0.841051	0.378092	0.371606	0.380283
AFF4:ENSG00000072364:E21.1-I21.1|ENSG00000072364:E21.1-E22.1	0.386922	-0.865213	0.467861	0.258207	0.252426	0.260212
AFF4:ENSG00000072364:I2.1-E3.1|ENSG00000072364:E1.4-E3.1	0.846244	-0.193913	0.87505	0.36972	0.361901	0.372143
AFF4:ENSG00000072364:E8.1-E10.1|ENSG00000072364:E9.1-I9.1	0.389492	0.860539	2.03339	0.212761	0.2033	0.214929
AFF4:ENSG00000072364:E5.1-E7.2|ENSG00000072364:I6.1-E7.1	0.3452	0.94394	3.04832	0.237065	0.227131	0.239255
AFF4:ENSG00000072364:E22.1-E23.1|ENSG00000072364:E22.1-I22.1	0.142129	1.46791	5.13207	0.141117	0.109225	0.143694
AFF4:ENSG00000072364:E20.1-E21.1|ENSG00000072364:I20.1-E21.1	0.223296	1.21781	2.22922	0.226281	0.214931	0.227952
AFF4:ENSG00000072364:E17.1-E18.1|ENSG00000072364:E17.1-E19.1	0.547616	0.601337	2.59233	0.189767	0.180418	0.192686
AFF4:ENSG00000072364:E21.1-E22.1|ENSG00000072364:I21.1-E22.1	0.475302	0.713878	1.47049	0.293377	0.287296	0.295293
AFF4:ENSG00000072364:E9.1-I9.1|ENSG00000072364:E8.1-E10.1	0.554159	-0.591539	0.40911	0.257619	0.252035	0.260065
AFF4:ENSG00000072364:E16.1-E17.1|ENSG00000072364:E15.3-E17.1	0.967774	-0.0404	0.934507	0.49848	0.493265	0.500072
AFF4:ENSG00000072364:E2.1-E3.1|ENSG00000072364:E1.4-E3.1	0.285552	1.06793	2.63246	0.211983	0.21794	0.213646
UBE2D1:ENSG00000072401:E3.1-E4.1|ENSG00000072401:E2.1-E4.1	0.0834465	-1.73103	0.0815629	0.0555307	0.0599096	0.0569872
UBE2D1:ENSG00000072401:E2.1-E3.1|ENSG00000072401:E2.1-E4.1	0.775073	-0.285746	0.662959	0.361249	0.354787	0.363518
SMC1A:ENSG00000072501:E16.1-E17.1|ENSG00000072501:I16.1-E17.1	0.997074	0.00366715	1.00387	0.380401	0.373769	0.382595
SMC1A:ENSG00000072501:E16.1-I16.1_53429038|ENSG00000072501:E16.1-E17.1	0.517082	0.647851	3.18417	0.304093	0.309411	0.306456
SMC1A:ENSG00000072501:I1.1-E2.1|ENSG00000072501:E1.3-E3.1	0.975584	-0.0306055	0.939415	0.504846	0.499668	0.506322
SMC1A:ENSG00000072501:E1.3-E3.1|ENSG00000072501:I1.1-E2.1	0.574154	0.561944	1.79129	0.432305	0.424016	0.433585
SMC1A:ENSG00000072501:E13.1-E14.1|ENSG00000072501:E13.1-I13.1	0.37446	0.888151	254.085	0.23799	0.124333	0.336042
HSD17B10:ENSG00000072506:E6.4-E7.1|ENSG00000072506:E6.3-E7.1	0.339283	-0.955582	0.175917	0.24232	0.238711	0.243843
MARK2:ENSG00000072518:I14.1-E15.1|ENSG00000072518:E14.2-E15.1	0.957318	-0.0535201	0.884412	0.379854	0.373235	0.382045
MARK2:ENSG00000072518:E6.4-E8.2|ENSG00000072518:E1.7-E8.2	0.153969	1.42565	5.82057	0.143326	0.15254	0.144214
MARK2:ENSG00000072518:E19.3-E20.1|ENSG00000072518:I19.1-E20.1	0.678032	-0.415151	0.517611	0.348312	0.343684	0.350423
MARK2:ENSG00000072518:E20.2-E21.1|ENSG00000072518:E20.2-E22.1	0.545325	0.604781	1.85861	0.316925	0.311274	0.318704
MARK2:ENSG00000072518:E20.2-E22.1|ENSG00000072518:E20.2-E21.1	0.0754366	-1.7778	0.159649	0.0765883	0.075146	0.0764629
MARK2:ENSG00000072518:E13.1-E14.1|ENSG00000072518:I13.1-E14.1	0.323225	0.987852	21.9538	0.221022	0.205495	0.225457
MARK2:ENSG00000072518:E22.1-E24.1|ENSG00000072518:E22.1-E25.1	0.668008	0.428883	1.42221	0.346849	0.341006	0.348861
MARK2:ENSG00000072518:E23.1-E24.1|ENSG00000072518:E22.1-E24.1	0.198857	1.28482	12.0677	0.164049	0.16895	0.164859
MARK2:ENSG00000072518:E17.1-E18.1|ENSG00000072518:E16.1-E18.1	0.943102	-0.0713711	0.765379	0.37943	0.37283	0.381619
MARK2:ENSG00000072518:E3.1-I3.1|ENSG00000072518:E1.7-E8.2	0.0566018	1.90637	16.4399	0.064745	0.0763235	0.0680671
MARK2:ENSG00000072518:E12.2-E13.1|ENSG00000072518:E12.2-I12.1	0.364702	0.906443	9.14307	0.243607	0.233498	0.246723
MARK2:ENSG00000072518:E22.1-E23.1|ENSG00000072518:E22.1-E24.1	0.262352	1.12085	6.15586	0.197959	0.202981	0.199159
MARK2:ENSG00000072518:E1.7-I1.1|ENSG00000072518:E1.7-E8.2	0.556651	-0.587823	0.313869	0.284059	0.274852	0.286755
MARK2:ENSG00000072518:I23.1-E24.1|ENSG00000072518:E22.1-E24.1	0.473592	-0.716646	0.312109	0.291876	0.286955	0.293784
MARK2:ENSG00000072518:E1.7-E8.2|ENSG00000072518:E6.4-E8.2	0.355651	-0.923684	0.625567	0.246717	0.25072	0.248321
MARK2:ENSG00000072518:E11.1-E12.1|ENSG00000072518:I11.1-E12.1	0.178059	-1.34676	0.0538433	0.14892	0.167195	0.152594
MARK2:ENSG00000072518:I10.1-E11.1|ENSG00000072518:E10.1-E11.1	0.390419	0.858858	9.20575	0.26216	0.26257	0.264201
MARK2:ENSG00000072518:E14.2-I14.1|ENSG00000072518:E14.2-E15.1	0.827756	0.21758	1.46262	0.37142	0.365139	0.373566
MARK2:ENSG00000072518:E23.1-I23.1|ENSG00000072518:E22.1-E24.1	0.199884	-1.28188	0.203386	0.163275	0.159692	0.164915
MARK2:ENSG00000072518:E21.2-E22.1|ENSG00000072518:E20.2-E22.1	0.00691785	2.70077	14.7709	0.00990555	0.011462	0.00905795
MARK2:ENSG00000072518:E18.1-E19.1|ENSG00000072518:E18.1-E19.2	0.188088	1.31626	10.1239	0.161351	0.16165	0.162667
MARK2:ENSG00000072518:E18.1-E19.2|ENSG00000072518:E18.1-E19.1	0.616424	-0.500925	0.523815	0.335642	0.330152	0.337613
MARK2:ENSG00000072518:E10.1-I10.1|ENSG00000072518:E10.1-E11.1	0.357002	0.921094	6.1451	0.248812	0.250016	0.250816
MARK2:ENSG00000072518:E14.2-E15.1|ENSG00000072518:E14.2-I14.1	0.807019	-0.244273	0.763293	0.369056	0.362919	0.371193
MARK2:ENSG00000072518:E10.1-E11.1|ENSG00000072518:E10.1-I10.1	0.323523	-0.987244	0.293027	0.232988	0.234985	0.23502
MARK2:ENSG00000072518:E16.1-E17.1|ENSG00000072518:E16.1-E18.1	0.321461	-0.99146	0.0801763	0.225871	0.242119	0.229166
MARK2:ENSG00000072518:E24.2-E25.1|ENSG00000072518:E22.1-E25.1	0.928713	0.0894639	1.11306	0.378921	0.372277	0.381106
HMMR:ENSG00000072571:E3.1-E5.1|ENSG00000072571:E4.2-E5.1	0.399573	-0.842385	0.512318	0.31402	0.309842	0.315454
CHFR:ENSG00000072609:E18.3-E19.3|ENSG00000072609:E17.5-E19.3	0.984729	-0.0191411	0.974774	0.454642	0.447743	0.45649
CHFR:ENSG00000072609:E7.2-E8.1|ENSG00000072609:E7.2-I7.1	0.190426	1.30932	87.0565	0.17954	0.139462	0.187466
CHFR:ENSG00000072609:E15.3-E17.4|ENSG00000072609:E16.1-I16.1	0.180255	-1.33997	0.489547	0.0925566	0.0890981	0.0939655
CHFR:ENSG00000072609:E11.1-E12.2|ENSG00000072609:E10.4-E12.2	0.316708	-1.00125	0.147323	0.218143	0.214374	0.219979
CHFR:ENSG00000072609:E15.3-I15.1|ENSG00000072609:E15.3-E17.4	0.694582	0.392645	2.33909	0.197634	0.189518	0.200784
CHFR:ENSG00000072609:E10.4-E12.2|ENSG00000072609:E9.2-E12.2	0.683073	-0.408273	0.740363	0.336603	0.33063	0.338798
CHFR:ENSG00000072609:E8.1-E9.1|ENSG00000072609:E8.1-E12.2	0.938988	-0.0765416	0.931609	0.342315	0.334703	0.344812
CHFR:ENSG00000072609:E17.5-E18.2|ENSG00000072609:E17.5-E18.1	0.369939	0.896588	2.20865	0.313686	0.307816	0.315036
CHFR:ENSG00000072609:I16.1-E17.1|ENSG00000072609:E15.3-E17.4	0.0626407	1.86173	4.61645	0.0407952	0.0414243	0.0416569
CHFR:ENSG00000072609:E15.3-I15.1_133432248|ENSG00000072609:E15.3-E17.4	0.69323	0.394475	2.5771	0.199807	0.189881	0.203324
CHFR:ENSG00000072609:E10.5-I10.1|ENSG00000072609:E10.4-E12.2	0.602605	0.520658	2.59031	0.315999	0.316925	0.318922
CHFR:ENSG00000072609:I9.1-E10.1|ENSG00000072609:E9.2-E10.2	0.850403	0.188605	1.39319	0.360292	0.352875	0.362624
CHFR:ENSG00000072609:E11.1-I11.1|ENSG00000072609:E10.4-E12.2	0.0613501	1.87096	11.0408	0.0598307	0.0785521	0.0628458
CHFR:ENSG00000072609:E16.1-I16.1|ENSG00000072609:E15.3-E17.4	0.104171	1.62496	3.45298	0.0619563	0.0611692	0.0632136
CHFR:ENSG00000072609:E9.2-E10.2|ENSG00000072609:E9.2-E10.1	0.481087	0.704555	1.68978	0.285127	0.279434	0.287049
CHFR:ENSG00000072609:I8.1-E9.1|ENSG00000072609:E8.1-E9.1	0.653715	0.448607	2.02656	0.310026	0.304424	0.312378
CHFR:ENSG00000072609:E10.1-E10.2|ENSG00000072609:E9.2-E10.2	0.363016	-0.909633	0.21618	0.251901	0.236363	0.254098
CHFR:ENSG00000072609:I11.1-E12.1|ENSG00000072609:E10.4-E12.2	0.0654074	1.84246	6.83642	0.0617475	0.0806743	0.0640391
CHFR:ENSG00000072609:E9.2-E12.2|ENSG00000072609:E10.4-E12.2	0.652902	-0.449735	0.501226	0.329326	0.323569	0.331493
CHFR:ENSG00000072609:E9.2-E10.1|ENSG00000072609:E9.2-E10.2	0.425418	-0.797057	0.384738	0.265713	0.259701	0.267767
CHFR:ENSG00000072609:E17.5-E18.1|ENSG00000072609:E17.5-E18.2	0.824054	0.222333	1.22137	0.45466	0.448352	0.456373
FCGR2B:ENSG00000072694:E8.1-E10.1|ENSG00000072694:E8.1-E9.1	0.501868	-0.671554	0.669197	0.571006	0.566516	0.571503
NFATC3:ENSG00000072736:I17.1-E18.1|ENSG00000072736:E15.1-E19.1	0.437588	-0.776273	0.333283	0.280921	0.274631	0.282853
NFATC3:ENSG00000072736:E15.1-E19.1|ENSG00000072736:E18.1-E19.1	0.450208	0.755068	2.31321	0.285392	0.280814	0.287202
NFATC3:ENSG00000072736:E18.1-E19.1|ENSG00000072736:E15.1-E19.1	0.440276	0.771728	3.27472	0.280966	0.278573	0.282566
NFATC3:ENSG00000072736:E1.4-E7.1|ENSG00000072736:E2.7-E7.1	0.052932	1.93548	5.16464	0.0639784	0.0673933	0.0651409
NFATC3:ENSG00000072736:E9.1-I9.1|ENSG00000072736:E8.1-E10.1	0.406896	-0.829369	0.207597	0.290243	0.283539	0.292238
NFATC3:ENSG00000072736:E15.1-E16.1|ENSG00000072736:E15.1-E19.1	0.492662	-0.686081	0.281477	0.302081	0.294631	0.303693
NFATC3:ENSG00000072736:I16.1-E17.1|ENSG00000072736:E15.1-E19.1	0.138123	-1.48282	0.120776	0.127573	0.118141	0.127259
NFATC3:ENSG00000072736:E2.7-E7.1|ENSG00000072736:E1.4-E7.1	0.052932	-1.93548	0.193624	0.0639784	0.0673933	0.0651409
NFATC3:ENSG00000072736:E16.1-E19.1|ENSG00000072736:E15.1-E19.1	0.641863	-0.465096	0.304494	0.340901	0.335094	0.34288
NFATC3:ENSG00000072736:E17.1-I17.1|ENSG00000072736:E15.1-E19.1	0.761991	-0.302868	0.591745	0.36307	0.356715	0.365209
NFATC3:ENSG00000072736:E8.1-E10.1|ENSG00000072736:E8.1-E9.1	0.0101282	2.57142	13.1717	0.0121889	0.00996262	0.0129597
NFATC3:ENSG00000072736:E16.1-I16.1|ENSG00000072736:E15.1-E19.1	0.391736	-0.856473	0.26033	0.260832	0.258069	0.262664
NFATC3:ENSG00000072736:E8.1-E9.1|ENSG00000072736:E8.1-E10.1	0.046942	-1.98682	0.0189497	0.0537307	0.0434444	0.0537193
TRNT1:ENSG00000072756:E9.1-I9.1|ENSG00000072756:E9.1-E10.1	0.895859	-0.130895	0.858618	0.689087	0.686428	0.689693
TRNT1:ENSG00000072756:I1.1-E2.1|ENSG00000072756:E1.6-E3.1	0.2011	-1.27842	0.121864	0.320142	0.284793	0.3258
TRNT1:ENSG00000072756:I11.1-E12.1|ENSG00000072756:E11.3-E12.1	0.823681	0.222813	1.28008	0.39483	0.389296	0.39685
TRNT1:ENSG00000072756:E10.2-E11.2|ENSG00000072756:I10.1-E11.1	0.2285	1.20423	2.09758	0.150701	0.143314	0.15281
TRNT1:ENSG00000072756:I6.1-E7.1|ENSG00000072756:E3.3-E7.1	0.405568	0.831717	2.01972	0.40767	0.407745	0.408629
TRNT1:ENSG00000072756:E11.3-I11.1|ENSG00000072756:E11.3-E12.1	0.724832	0.352009	1.42706	0.3803	0.375682	0.382226
TRNT1:ENSG00000072756:E7.3-E8.1|ENSG00000072756:E7.3-E9.1	0.183972	1.32863	7.74548	0.179259	0.137641	0.189875
TRNT1:ENSG00000072756:E6.1-I6.1|ENSG00000072756:E3.3-E7.1	0.53303	0.623387	1.77387	0.47271	0.470458	0.47378
TRNT1:ENSG00000072756:E10.2-I10.1|ENSG00000072756:E10.2-E11.2	0.941321	0.07361	1.07111	0.317052	0.309795	0.319804
TRNT1:ENSG00000072756:E3.3-E4.1|ENSG00000072756:E3.3-E7.1	0.373119	-0.890646	0.581783	0.350708	0.348982	0.35206
TRNT1:ENSG00000072756:I10.1-E11.1|ENSG00000072756:E10.2-E11.2	0.667815	-0.429149	0.692582	0.289354	0.282501	0.291944
TRNT1:ENSG00000072756:I4.1-E5.1|ENSG00000072756:E3.3-E7.1	0.958111	0.0525243	1.03055	0.514362	0.509118	0.515892
TRNT1:ENSG00000072756:E2.1-I2.1|ENSG00000072756:E1.6-E3.1	0.94355	-0.0708084	0.916037	0.635205	0.631767	0.636096
TRNT1:ENSG00000072756:I3.1-E4.1|ENSG00000072756:E3.3-E7.1	0.281878	1.07611	2.3559	0.292925	0.30053	0.294245
TRNT1:ENSG00000072756:E3.3-E7.1|ENSG00000072756:E3.3-E4.1	0.901207	-0.124136	0.950011	0.483665	0.477678	0.485328
TRNT1:ENSG00000072756:I9.1-E10.1|ENSG00000072756:E9.1-E10.1	0.884264	-0.145566	0.85052	0.649448	0.646349	0.650228
TRNT1:ENSG00000072756:E2.1-E3.1|ENSG00000072756:E1.6-E3.1	0.988965	0.0138308	1.02466	0.636711	0.633308	0.637604
TRNT1:ENSG00000072756:E9.1-E10.1|ENSG00000072756:I9.1-E10.1	0.276513	1.08819	2.0898	0.380558	0.364328	0.382069
TRNT1:ENSG00000072756:E4.2-I4.1|ENSG00000072756:E3.3-E7.1	0.758208	0.307834	1.26433	0.490961	0.486502	0.492428
TRNT1:ENSG00000072756:E1.6-E3.1|ENSG00000072756:I1.1-E2.1	0.432369	0.785145	1.61251	0.464801	0.457486	0.465893
TRNT1:ENSG00000072756:E11.3-E12.1|ENSG00000072756:E11.3-I11.1	0.774329	-0.286717	0.818954	0.388561	0.383149	0.390537
TRNT1:ENSG00000072756:E3.4-I3.1|ENSG00000072756:E3.3-E7.1	0.322618	0.989093	2.55457	0.321191	0.326932	0.322476
ACADVL:ENSG00000072778:E3.36-E4.3|ENSG00000072778:E3.37-I3.1	0.0499798	1.96014	12.2727	0.0570688	0.0537003	0.0566833
ACADVL:ENSG00000072778:E6.20-E6.22|ENSG00000072778:E6.20-E6.23	0.690211	-0.398569	0.509309	0.351508	0.344931	0.353546
ACADVL:ENSG00000072778:E6.20-E6.23|ENSG00000072778:E6.20-E6.22	0.757721	-0.308475	0.50988	0.362545	0.35649	0.36465
ACADVL:ENSG00000072778:E3.22-E3.24|ENSG00000072778:E3.18-E3.24	0.146515	1.45195	126.782	0.138294	0.111625	0.136354
ACADVL:ENSG00000072778:E3.18-E3.21|ENSG00000072778:E3.18-E3.24	0.166367	1.38397	37.199	0.151881	0.127508	0.151327
ACADVL:ENSG00000072778:E4.5-E5.3|ENSG00000072778:E4.5-I4.1	0.310893	1.01335	7.2833	0.226381	0.223315	0.227782
STK10:ENSG00000072786:E5.1-I5.1|ENSG00000072786:E4.1-E7.4	0.566605	-0.573059	0.473074	0.320109	0.314393	0.322205
STK10:ENSG00000072786:I16.1-E17.1|ENSG00000072786:E16.1-E18.3	0.0428447	2.02522	22.3261	0.0470786	0.0499429	0.047639
STK10:ENSG00000072786:E16.2-I16.1|ENSG00000072786:E16.1-E18.3	0.0246831	2.24633	5.69509	0.0291085	0.0307644	0.0294673
STK10:ENSG00000072786:I5.1-E6.1|ENSG00000072786:E4.1-E7.4	0.959523	-0.0507519	0.962349	0.379899	0.373289	0.382091
STK10:ENSG00000072786:E9.2-E10.1|ENSG00000072786:E9.3-I9.1	0.973409	0.0333333	1.0529	0.380196	0.373564	0.38239
STK10:ENSG00000072786:E14.1-E15.1|ENSG00000072786:I14.1-E15.1	0.249727	1.15101	4.75259	0.192587	0.189562	0.194347
STK10:ENSG00000072786:E16.1-E18.3|ENSG00000072786:E16.2-I16.1	0.0664171	-1.8356	0.31304	0.0711172	0.0683373	0.0717943
STK10:ENSG00000072786:E4.1-E7.4|ENSG00000072786:I5.1-E6.1	0.804418	-0.247633	0.863603	0.36863	0.362587	0.370771
STK10:ENSG00000072786:E17.1-I17.1|ENSG00000072786:E16.1-E18.3	0.78069	-0.27842	0.674973	0.366451	0.359379	0.368569
STK10:ENSG00000072786:I11.1-E12.1|ENSG00000072786:E11.2-E13.1	0.230819	-1.19825	0.221203	0.181625	0.17878	0.183027
STK10:ENSG00000072786:E13.1-E14.1|ENSG00000072786:E13.1-I13.1	0.948851	-0.0641493	0.913283	0.379597	0.373006	0.381788
STK10:ENSG00000072786:E11.2-E13.1|ENSG00000072786:I11.1-E12.1	0.17956	1.34211	3.21997	0.151504	0.150681	0.152868
STK10:ENSG00000072786:E22.2-E24.1|ENSG00000072786:I23.1-E24.1	0.814883	0.234131	1.2192	0.369909	0.36362	0.372059
FBXW11:ENSG00000072803:E16.1-E17.1|ENSG00000072803:I16.1-E17.1	0.744277	0.326195	2.39808	0.28404	0.277537	0.286796
FBXW11:ENSG00000072803:E3.2-E7.1|ENSG00000072803:E6.1-E7.1	0.719579	-0.359021	0.530816	0.347986	0.341981	0.350118
FBXW11:ENSG00000072803:E11.1-I11.1|ENSG00000072803:E11.1-E12.1	0.959993	0.0501625	1.14896	0.413829	0.40755	0.415827
FBXW11:ENSG00000072803:E11.1-E12.1|ENSG00000072803:E11.1-I11.1	0.833335	-0.210426	0.66781	0.406058	0.399503	0.408053
FBXW11:ENSG00000072803:E7.4-E9.1|ENSG00000072803:E7.4-I7.1	0.112399	-1.5875	0.0891317	0.110472	0.135409	0.117401
FBXW11:ENSG00000072803:E6.1-E7.1|ENSG00000072803:E1.7-E7.1	0.53333	0.62293	1.60115	0.365358	0.360867	0.366916
FBXW11:ENSG00000072803:E3.2-E6.1|ENSG00000072803:E1.7-E7.1	0.575793	0.55954	1.45308	0.333471	0.329436	0.335386
FBXW11:ENSG00000072803:I17.1-E18.1|ENSG00000072803:E17.2-E19.1	0.718388	0.360613	1.32256	0.347587	0.342003	0.349703
FBXW11:ENSG00000072803:E1.7-E6.1|ENSG00000072803:E1.7-E7.1	0.050511	1.95561	4.04373	0.0582339	0.0623164	0.0586289
FBXW11:ENSG00000072803:E13.3-E14.1|ENSG00000072803:E13.3-E15.1	0.341264	0.951671	2.51848	0.234503	0.228153	0.236181
FBXW11:ENSG00000072803:E2.1-I2.1|ENSG00000072803:E1.7-E7.1	0.714855	0.365343	1.53651	0.214292	0.209873	0.217764
FBXW11:ENSG00000072803:E14.1-E15.1|ENSG00000072803:E13.3-E15.1	0.265373	1.11378	2.81389	0.193862	0.185668	0.195454
FBXW11:ENSG00000072803:E1.7-E7.1|ENSG00000072803:E6.1-E7.1	0.153805	-1.42622	0.202063	0.130255	0.127805	0.131621
FBXW11:ENSG00000072803:E13.3-E15.1|ENSG00000072803:E14.1-E15.1	0.379189	-0.879391	0.242881	0.279448	0.271369	0.281006
FBXW11:ENSG00000072803:E17.2-I17.1|ENSG00000072803:E17.2-E19.1	0.765839	0.297822	1.31774	0.354825	0.348966	0.356976
FBXW11:ENSG00000072803:E1.7-E3.1|ENSG00000072803:E1.7-E7.1	0.753046	-0.314625	0.816822	0.21935	0.212619	0.222648
FBXW11:ENSG00000072803:E17.2-E19.1|ENSG00000072803:I17.1-E18.1	0.7649	-0.299053	0.845228	0.354755	0.348745	0.356918
ACAP1:ENSG00000072818:I17.1-E18.1|ENSG00000072818:E17.1-E18.1	0.846138	-0.194049	0.821339	0.373262	0.366792	0.375419
ACAP1:ENSG00000072818:E5.2-I5.1|ENSG00000072818:E5.1-E6.2	0.95274	0.0592666	1.04904	0.465727	0.459917	0.467407
ACAP1:ENSG00000072818:E22.2-E23.1|ENSG00000072818:E22.2-I22.1	0.225844	1.21114	3.9647	0.181951	0.176044	0.183449
ACAP1:ENSG00000072818:E17.1-E18.1|ENSG00000072818:I17.1-E18.1	0.701093	0.383846	1.33708	0.352984	0.347272	0.355059
ACAP1:ENSG00000072818:E16.1-E17.1|ENSG00000072818:E16.2-I16.1	0.173512	1.361	4.48441	0.149379	0.14859	0.150763
ACAP1:ENSG00000072818:E3.1-I3.1|ENSG00000072818:E3.1-E4.2	0.444077	-0.765327	0.266538	0.284455	0.278611	0.286025
ACAP1:ENSG00000072818:I3.1-E4.1|ENSG00000072818:E3.1-E4.2	0.163925	-1.39199	0.14634	0.145332	0.141129	0.146168
ACAP1:ENSG00000072818:E5.1-E6.2|ENSG00000072818:E5.2-I5.1	0.968751	0.0391747	1.02435	0.466202	0.460368	0.467883
ACAP1:ENSG00000072818:E3.1-E4.2|ENSG00000072818:I3.1-E4.1	0.269071	1.1052	2.67502	0.207562	0.203502	0.208714
ACAP1:ENSG00000072818:E1.4-E2.2|ENSG00000072818:E1.4-E3.1	0.281519	-1.07691	0.240923	0.215071	0.212634	0.216719
ACAP1:ENSG00000072818:I5.1-E6.1|ENSG00000072818:E5.1-E6.2	0.830403	-0.214184	0.769425	0.455898	0.450144	0.45755
ACAP1:ENSG00000072818:E15.1-E16.1|ENSG00000072818:E15.1-I15.1	0.13164	1.50767	10.8339	0.12102	0.114003	0.122187
DERL2:ENSG00000072849:E5.1-E6.1|ENSG00000072849:I5.1-E6.1	0.958535	0.0519926	1.04382	0.379875	0.373266	0.382067
DERL2:ENSG00000072849:E5.3-E6.2|ENSG00000072849:E5.1-E6.1	0.164073	1.3915	18.7978	0.136175	0.158102	0.138597
DERL2:ENSG00000072849:E4.3-I5.2|ENSG00000072849:I4.1-I5.2	0.234207	-1.18959	0.280332	0.189117	0.19265	0.190721
DERL2:ENSG00000072849:I4.1-I5.2|ENSG00000072849:E4.3-I5.2	0.231384	1.1968	3.78974	0.188799	0.192195	0.190667
DERL2:ENSG00000072849:E6.4-E7.2|ENSG00000072849:E5.3-E7.2	0.381424	0.875275	4.98038	0.258508	0.246292	0.260144
DERL2:ENSG00000072849:E7.4-E9.1|ENSG00000072849:E8.1_5381168-E9.1	0.462192	0.735242	3.83093	0.289724	0.283126	0.291561
DERL2:ENSG00000072849:I5.1-E6.1|ENSG00000072849:E5.1-E6.1	0.989992	-0.0125437	0.979698	0.380373	0.373742	0.382568
NDE1:ENSG00000072864:E16.2-E17.2|ENSG00000072864:E16.2-E19.2	0.520899	-0.641961	0.680559	0.308114	0.303644	0.310051
NDE1:ENSG00000072864:E16.2-E17.1|ENSG00000072864:E16.2-E19.2	0.0847325	-1.72386	0.0866962	0.0799073	0.0734245	0.0819484
NDE1:ENSG00000072864:E14.1-I14.1|ENSG00000072864:E13.1-E16.1	0.743336	0.327439	1.84771	0.429835	0.424879	0.431551
NDE1:ENSG00000072864:I13.1-E14.1|ENSG00000072864:E13.1-E16.1	0.39793	-0.845323	0.0666276	0.31408	0.290516	0.316419
NDE1:ENSG00000072864:E3.3-E6.2|ENSG00000072864:E2.1-E6.2	0.974307	0.0322071	1.02091	0.380198	0.373577	0.382392
NDE1:ENSG00000072864:E16.2-E19.2|ENSG00000072864:E16.2-E17.2	0.312244	1.01052	1.69992	0.227219	0.224023	0.22895
NDE1:ENSG00000072864:I14.1-E15.1|ENSG00000072864:E13.1-E16.1	0.963641	0.0455854	1.12129	0.452958	0.446834	0.454708
NDE1:ENSG00000072864:E9.3-E11.2|ENSG00000072864:I10.1-E11.1	0.686398	0.403748	1.578	0.349283	0.343842	0.351386
NDE1:ENSG00000072864:E2.1-E6.2|ENSG00000072864:E3.3-E6.2	0.868388	0.165707	1.11684	0.375134	0.368703	0.377299
NDE1:ENSG00000072864:E13.1-E16.1|ENSG00000072864:E13.1-E19.2	0.478162	0.709261	2.02641	0.351435	0.344235	0.352953
NDE1:ENSG00000072864:E17.3-E19.2|ENSG00000072864:E16.2-E19.2	0.430198	0.788852	5.07354	0.254992	0.253377	0.257392
MRVI1:ENSG00000072952:E2.1-E6.2|ENSG00000072952:E2.1-E5.5	0.658409	-0.442111	0.658124	0.343941	0.339264	0.345985
MRVI1:ENSG00000072952:E2.1-E5.5|ENSG00000072952:E2.1-E6.2	0.90458	0.119878	1.12566	0.377608	0.371102	0.37979
AP1M1:ENSG00000072958:E1.8-E4.1|ENSG00000072958:E3.2-I3.1	0.0474758	1.98203	53.1218	0.0491029	0.0185536	0.0608223
AP1M1:ENSG00000072958:E7.5-E9.1|ENSG00000072958:E7.5-E8.1	0.519802	0.64365	3.54061	0.30757	0.301482	0.309515
PVR:ENSG00000073008:E5.1-E6.1|ENSG00000073008:E5.1-E7.1	0.997995	0.00251247	1.00258	0.660412	0.656882	0.661308
PVR:ENSG00000073008:E6.2-E7.1|ENSG00000073008:E6.1-E7.1	0.93056	-0.0871401	0.940797	0.744537	0.742225	0.745039
PVR:ENSG00000073008:E6.1-E7.1|ENSG00000073008:E6.2-E7.1	0.582643	0.549528	1.62377	0.640778	0.640976	0.641294
PVR:ENSG00000073008:E7.1-E8.1|ENSG00000073008:E7.1-I7.1	0.512752	0.654559	4.2549	0.675903	0.645806	0.680512
PVR:ENSG00000073008:E5.1-E7.1|ENSG00000073008:E5.1-E6.1	0.254228	1.14014	5.63457	0.244153	0.245269	0.245114
IKBKG:ENSG00000073009:E9.3-E10.1|ENSG00000073009:E9.3-E11.1	0.560447	-0.582178	0.550017	0.27902	0.27493	0.281235
IKBKG:ENSG00000073009:E10.3-E11.1|ENSG00000073009:E9.3-E11.1	0.207184	-1.26135	0.20539	0.137731	0.138649	0.139145
XRCC1:ENSG00000073050:I11.1-E12.1|ENSG00000073050:E11.1-E12.1	0.804392	0.247667	1.57471	0.369234	0.362646	0.371364
XRCC1:ENSG00000073050:E11.1-E12.1|ENSG00000073050:E11.1-I11.1	0.794574	-0.260376	0.759874	0.367919	0.361481	0.370038
XRCC1:ENSG00000073050:E9.4-E10.1|ENSG00000073050:I9.1-E10.1	0.593313	-0.534041	0.556521	0.295252	0.291889	0.297617
XRCC1:ENSG00000073050:I9.1-E10.1|ENSG00000073050:E9.4-E10.1	0.42085	0.804948	3.79015	0.24461	0.246468	0.247045
XRCC1:ENSG00000073050:E11.1-I11.1|ENSG00000073050:E11.1-E12.1	0.450147	0.75517	3.9692	0.285918	0.284318	0.287685
SCARB1:ENSG00000073060:E17.3-E18.2|ENSG00000073060:E17.6-I17.1	0.761539	-0.30346	0.865936	0.363238	0.356911	0.365327
SCARB1:ENSG00000073060:E17.3-E19.1|ENSG00000073060:E17.3-E18.2	0.624645	0.489278	2.15673	0.335163	0.333006	0.337302
SCARB1:ENSG00000073060:I17.1-E18.1|ENSG00000073060:E17.3-E18.2	0.967971	0.0401532	1.03119	0.380091	0.37347	0.382284
SCARB1:ENSG00000073060:I6.1-E7.1|ENSG00000073060:E4.6-E8.1	0.399245	-0.842971	0.221304	0.266837	0.242651	0.271125
SCARB1:ENSG00000073060:E3.1-E8.1|ENSG00000073060:E4.6-E8.1	0.660508	-0.439213	0.58071	0.345388	0.338608	0.347321
SCARB1:ENSG00000073060:I17.2-E19.1|ENSG00000073060:E17.3-E19.1	0.524262	-0.636789	0.600592	0.313123	0.312301	0.314973
SCARB1:ENSG00000073060:E17.6-I17.1|ENSG00000073060:E17.3-E18.2	0.984026	0.0200217	1.01051	0.380328	0.373697	0.382522
SCARB1:ENSG00000073060:E4.6-E8.1|ENSG00000073060:E3.1-E8.1	0.265386	1.11375	2.88381	0.205118	0.191379	0.206004
SELO:ENSG00000073169:E2.2-E3.3|ENSG00000073169:E2.2_50644891-E3.3	0.977936	-0.0276572	0.985077	0.302598	0.295751	0.305332
SELO:ENSG00000073169:E3.3-I3.1|ENSG00000073169:E3.3-E4.1	0.662284	-0.436761	0.666245	0.373334	0.367878	0.37522
SELO:ENSG00000073169:E5.1-E6.1_50650897|ENSG00000073169:E5.1-E7.1	0.359729	0.915881	3.31646	0.25146	0.249535	0.253138
SELO:ENSG00000073169:I4.1-E5.1|ENSG00000073169:E4.1-E5.1	0.139954	-1.47596	0.0811168	0.122362	0.113875	0.123903
SELO:ENSG00000073169:E3.3-E4.1|ENSG00000073169:I3.1-E4.1	0.818584	0.229367	1.13211	0.400691	0.394587	0.402658
SELO:ENSG00000073169:E1.3-I1.1|ENSG00000073169:E1.3-E2.1	0.259801	1.12686	8.78428	0.223533	0.232968	0.226754
SELO:ENSG00000073169:E5.1-E7.1|ENSG00000073169:E6.1-E7.1	0.161886	-1.39876	0.435481	0.145525	0.143514	0.146897
SELO:ENSG00000073169:E1.3-I1.1_50643348|ENSG00000073169:E1.3-E2.1	0.996825	-0.00397927	0.997023	0.59626	0.591342	0.597484
SELO:ENSG00000073169:I1.1_50643453-E2.1|ENSG00000073169:E1.3-E2.1	0.486344	-0.696136	0.737299	0.436884	0.434049	0.437795
SELO:ENSG00000073169:I3.1-E4.1|ENSG00000073169:E3.3-E4.1	0.687014	-0.402911	0.726914	0.378646	0.373229	0.380575
SELO:ENSG00000073169:E4.1-E5.1|ENSG00000073169:I4.1-E5.1	0.164189	1.39112	4.27753	0.137945	0.132897	0.139705
SELO:ENSG00000073169:E6.1-E7.1|ENSG00000073169:E5.1-E7.1	0.00733961	2.68103	18.3748	0.0104876	0.0133323	0.0109793
SELO:ENSG00000073169:E1.3-E2.1_50644750|ENSG00000073169:I1.1_50643453-E2.1	0.555428	0.589646	6.24531	0.478209	0.47886	0.479463
SELO:ENSG00000073169:E2.2_50644891-E3.3|ENSG00000073169:E2.2-E3.3	0.705527	-0.37787	0.808264	0.281603	0.275238	0.284177
SELO:ENSG00000073169:I1.1-E2.1|ENSG00000073169:I1.1_50643453-E2.1	0.13941	1.47799	17.9491	0.192876	0.221138	0.198221
SELO:ENSG00000073169:E7.1-E8.1|ENSG00000073169:E7.1-I7.1	0.326183	0.981831	2.35095	0.230602	0.22654	0.232326
SELO:ENSG00000073169:E1.3-E2.1|ENSG00000073169:I1.1_50643453-E2.1	0.836473	0.206406	1.10076	0.556987	0.552441	0.558118
ALPK1:ENSG00000073331:I12.1-E13.1|ENSG00000073331:E10.2-E14.3	0.183957	1.32867	1.68212	0.162643	0.165054	0.163863
ALPK1:ENSG00000073331:I15.1-E16.1|ENSG00000073331:E14.3-E16.1	0.606317	0.515338	1.29437	0.37425	0.36902	0.376121
ALPK1:ENSG00000073331:E19.1-I19.1|ENSG00000073331:E19.1-E20.1	0.720262	0.358109	1.2417	0.602023	0.59982	0.602843
ALPK1:ENSG00000073331:E18.3-I18.1|ENSG00000073331:E18.2-E19.1	0.586836	0.543427	1.63496	0.386581	0.383918	0.38827
ALPK1:ENSG00000073331:I11.1-E12.1|ENSG00000073331:E10.2-E14.3	0.730188	-0.344875	0.716516	0.438613	0.432457	0.440707
ALPK1:ENSG00000073331:E17.3-E18.1|ENSG00000073331:E17.3-I17.1	0.868314	-0.1658	0.770166	0.495845	0.490758	0.497316
ALPK1:ENSG00000073331:E20.1-E21.1|ENSG00000073331:I20.1_113356208-E21.1	0.563139	0.578186	1.94066	0.414623	0.402433	0.416474
ALPK1:ENSG00000073331:E18.2-E19.1|ENSG00000073331:I18.1-E19.1	0.359926	-0.915506	0.599455	0.294206	0.296875	0.295986
ALPK1:ENSG00000073331:I19.1-E20.1|ENSG00000073331:E19.1-E20.1	0.605667	0.516269	1.34532	0.536108	0.533398	0.537024
ALPK1:ENSG00000073331:I13.1-E14.1|ENSG00000073331:E10.2-E14.3	0.122952	-1.5425	0.46302	0.109816	0.102313	0.11207
ALPK1:ENSG00000073331:E14.3-E16.1|ENSG00000073331:E15.1-I15.1	0.771848	-0.289959	0.90569	0.409785	0.404122	0.411838
ALPK1:ENSG00000073331:E14.3-I14.1|ENSG00000073331:E14.3-E16.1	0.578789	-0.555154	0.673678	0.219541	0.212014	0.222734
ALPK1:ENSG00000073331:I10.1-E11.1|ENSG00000073331:E10.2-E14.3	0.600574	-0.523575	0.592843	0.265074	0.25566	0.268164
ALPK1:ENSG00000073331:E21.1-E22.1|ENSG00000073331:I21.1-E22.1	0.149018	-1.44301	0.114378	0.116288	0.13358	0.120621
ALPK1:ENSG00000073331:E4.2-E7.1|ENSG00000073331:E4.2-E7.2	0.672465	-0.422768	0.750141	0.66048	0.657614	0.660968
ALPK1:ENSG00000073331:E19.1-E20.1|ENSG00000073331:I19.1-E20.1	0.861684	-0.174231	0.932067	0.602529	0.598527	0.60349
ALPK1:ENSG00000073331:E4.2-E7.2|ENSG00000073331:E4.2-E7.1	0.505392	0.66603	1.59902	0.578778	0.575016	0.579234
ALPK1:ENSG00000073331:E13.1-I13.1|ENSG00000073331:E10.2-E14.3	0.0633712	-1.85658	0.385711	0.0636792	0.055179	0.0657836
ALPK1:ENSG00000073331:E10.2-E14.3|ENSG00000073331:E12.2-I12.1	0.723383	-0.35394	0.890821	0.438028	0.432651	0.439768
ALPK1:ENSG00000073331:E12.2-I12.1|ENSG00000073331:E10.2-E14.3	0.636508	0.472586	1.18801	0.356206	0.352061	0.358401
ALPK1:ENSG00000073331:I21.1-E22.1|ENSG00000073331:E21.1-E22.1	0.202467	1.27455	20.7266	0.149048	0.159626	0.153036
ALPK1:ENSG00000073331:E16.4-I16.1|ENSG00000073331:E16.2-E17.1	0.48023	0.705932	1.37046	0.459092	0.455788	0.460197
ALPK1:ENSG00000073331:E10.2-E12.1|ENSG00000073331:E10.2-E14.3	0.507738	0.662364	1.42925	0.310463	0.306795	0.312757
ALPK1:ENSG00000073331:E11.1-I11.1|ENSG00000073331:E10.2-E14.3	0.809582	-0.240965	0.754706	0.452764	0.447031	0.454794
ALPK1:ENSG00000073331:I24.1-E25.1|ENSG00000073331:E24.1-E25.1	0.558961	0.584385	1.38928	0.266991	0.262772	0.269265
ALPK1:ENSG00000073331:E16.2-E17.1|ENSG00000073331:E16.4-I16.1	0.820571	-0.22681	0.922693	0.621159	0.616345	0.622131
ALPK1:ENSG00000073331:I18.1-E19.1|ENSG00000073331:E18.2-E19.1	0.428007	0.792606	1.93399	0.328319	0.328378	0.330089
ALPK1:ENSG00000073331:E10.2-I10.1|ENSG00000073331:E10.2-E14.3	0.421486	-0.803846	0.424989	0.216631	0.206752	0.219995
ALPK1:ENSG00000073331:I16.1-E17.1|ENSG00000073331:E16.2-E17.1	0.885334	0.144211	1.07441	0.630708	0.625807	0.631696
ALPK1:ENSG00000073331:E20.1-I20.1|ENSG00000073331:E20.1-E21.1	0.317633	-0.999333	0.0334413	0.300421	0.235413	0.322872
ALPK1:ENSG00000073331:E24.1-E25.1|ENSG00000073331:I24.1-E25.1	0.555948	-0.588871	0.793199	0.266738	0.261851	0.268993
ALPK1:ENSG00000073331:E15.1-I15.1|ENSG00000073331:E14.3-E16.1	0.867789	0.166467	1.07765	0.421625	0.415763	0.423734
ALPK1:ENSG00000073331:I14.1-E15.1|ENSG00000073331:E14.3-E16.1	0.574237	-0.561822	0.679345	0.218081	0.21099	0.221332
ALPK1:ENSG00000073331:E8.3-E10.2|ENSG00000073331:E7.3-E10.2	0.390309	0.859057	1.39272	0.569196	0.565327	0.569792
ALPK1:ENSG00000073331:E24.1-I24.1|ENSG00000073331:E24.1-E25.1	0.612597	0.50637	1.3406	0.279459	0.274048	0.281775
PDE8A:ENSG00000073417:E12.2-E13.3|ENSG00000073417:E12.2-I12.1	0.637374	-0.471373	0.566472	0.336701	0.330962	0.339026
PDE8A:ENSG00000073417:E11.1-I11.1|ENSG00000073417:E11.1-E12.2	0.267887	-1.10794	0.392939	0.180104	0.171199	0.183237
PDE8A:ENSG00000073417:E20.2-E21.2|ENSG00000073417:E21.1_85663814-E21.2	0.137665	1.48454	6.39499	0.130407	0.11262	0.131766
PDE8A:ENSG00000073417:E12.2-I12.1|ENSG00000073417:E12.2-E13.3	0.894098	0.133121	1.31851	0.37134	0.364796	0.373887
PDE8A:ENSG00000073417:E16.2-E17.1|ENSG00000073417:I16.1-E17.1	0.0932316	-1.67859	0.0575092	0.0890576	0.200503	0.119748
PDE8A:ENSG00000073417:E21.2-E22.1|ENSG00000073417:E21.2-I21.1	0.444155	-0.765197	0.183594	0.289853	0.290386	0.293269
PDE8A:ENSG00000073417:E15.1-E16.1|ENSG00000073417:I15.1-E16.1	0.994209	0.00725767	5.39857e+33	0.287094	0.116091	0.724597
PDE8A:ENSG00000073417:E11.1-E12.2|ENSG00000073417:E9.1-E12.2	0.380142	0.877635	1.67166	0.228625	0.223724	0.231143
PDE8A:ENSG00000073417:E13.3-E14.1|ENSG00000073417:I13.1-E14.1	0.995477	0.00566875	1.63777e+25	0.180133	0.0541008	0.603895
PDE8A:ENSG00000073417:E14.1-E15.1|ENSG00000073417:I14.1-E15.1	0.931393	-0.086092	0.847185	0.435618	0.430015	0.43767
PDE8A:ENSG00000073417:E9.1-E12.2|ENSG00000073417:E11.1-E12.2	0.347936	0.9386	2.89471	0.336681	0.336944	0.338111
PDE8A:ENSG00000073417:E7.1-E8.1|ENSG00000073417:E5.2-E8.1	0.848912	-0.190507	0.819211	0.298784	0.291056	0.302325
PDE8A:ENSG00000073417:I11.1-E12.1|ENSG00000073417:E11.1-E12.2	0.250343	-1.14952	0.382241	0.175129	0.162678	0.178
PDE8A:ENSG00000073417:E9.1-E11.1|ENSG00000073417:E9.1-E12.2	0.624924	0.488883	1.38627	0.732693	0.729969	0.732841
NLE1:ENSG00000073536:E2.1-E3.1|ENSG00000073536:E2.2-E3.1	0.786442	0.270934	1.35619	0.469437	0.465364	0.471064
SDHA:ENSG00000073578:E1.7-E3.1|ENSG00000073578:U0.1_217373-E11.2	0.710892	-0.370658	0.693684	0.315472	0.309848	0.318148
SDHA:ENSG00000073578:E4.1-E5.1|ENSG00000073578:E4.1-E6.2	0.0995734	1.64693	8.70348	0.0937693	0.0888612	0.0949584
SDHA:ENSG00000073578:E5.4-E6.2|ENSG00000073578:E4.1-E6.2	0.132522	1.50423	4.07915	0.143621	0.134611	0.144804
KDM5A:ENSG00000073614:E14.1-E15.1_441096|ENSG00000073614:E14.1-E15.1	0.659097	0.44116	1.76459	0.44436	0.440623	0.445712
KDM5A:ENSG00000073614:E29.2-E31.2|ENSG00000073614:E30.2-E31.2	0.0133238	-2.47499	0.128145	0.0230895	0.0229153	0.0235929
KDM5A:ENSG00000073614:E30.2-E31.2|ENSG00000073614:E29.2-E31.2	0.0305573	2.16279	11.5251	0.046655	0.0464135	0.0470725
KDM5A:ENSG00000073614:E7.1-E8.1|ENSG00000073614:E7.1-I7.1	0.890714	-0.1374	0.821965	0.368416	0.361695	0.370686
KDM5A:ENSG00000073614:E1.4-I1.1|ENSG00000073614:E1.4-E4.1	0.00509806	-2.80077	0.0741086	0.00880424	0.00515207	0.0103465
KDM5A:ENSG00000073614:E24.3-E25.1|ENSG00000073614:I24.1_418686-E25.1	0.255	1.13829	2.98077	0.19421	0.187696	0.196099
KDM5A:ENSG00000073614:E2.1-I2.1|ENSG00000073614:E1.4-E4.1	0.613558	-0.505001	0.540738	0.50377	0.499057	0.504991
KDM5A:ENSG00000073614:E14.1-E15.1|ENSG00000073614:E14.1-E15.1_441096	0.543131	-0.608086	0.467307	0.4069	0.404887	0.408083
KDM5A:ENSG00000073614:E24.3-I24.1_418728|ENSG00000073614:E24.3-E25.1	0.0823521	-1.7372	0.0497468	0.0763866	0.0634043	0.0796268
KDM5A:ENSG00000073614:I3.1-E4.1|ENSG00000073614:E1.4-E4.1	0.879941	0.151043	1.21793	0.509386	0.505182	0.510916
KDM5A:ENSG00000073614:E1.4-E4.1|ENSG00000073614:I1.1-E2.1	0.00188993	3.10701	3.94506	0.0041318	0.00292866	0.00472146
KDM5A:ENSG00000073614:E29.2-E30.1|ENSG00000073614:E29.2-E31.2	0.0512264	1.94958	8.00115	0.0756649	0.0777922	0.0766047
KDM5A:ENSG00000073614:E5.2-I5.1_485890|ENSG00000073614:E5.2-E6.1	0.593711	0.533466	3.73253	0.317346	0.321375	0.320814
KDM5A:ENSG00000073614:E5.2-E6.1|ENSG00000073614:E5.2-I5.1_485890	0.640095	-0.467566	0.507007	0.330094	0.329108	0.33271
KDM5A:ENSG00000073614:I1.1-E2.1|ENSG00000073614:E1.4-E4.1	0.00888519	-2.61644	0.205307	0.0158933	0.0099136	0.0178832
KDM5A:ENSG00000073614:E8.1-E9.1|ENSG00000073614:I8.1-E9.1	0.47226	-0.718807	0.343551	0.392823	0.40475	0.395586
KDM5A:ENSG00000073614:I24.1_418686-E25.1|ENSG00000073614:E24.3-E25.1	0.563694	-0.577364	0.478999	0.320489	0.315012	0.322494
KDM5A:ENSG00000073614:E25.2-E26.1|ENSG00000073614:I25.1-E26.1	0.430721	-0.787959	0.145899	0.336693	0.337771	0.33823
IGF2BP2:ENSG00000073792:E7.1-E8.2|ENSG00000073792:E6.1-E8.2	0.619838	-0.496079	0.454263	0.332042	0.32543	0.334083
IGF2BP2:ENSG00000073792:E17.1-E18.1|ENSG00000073792:E17.1-E19.1	0.381128	-0.87582	0.16571	0.199314	0.19639	0.20123
IGF2BP2:ENSG00000073792:E16.1-I16.1|ENSG00000073792:E16.1-E17.1	0.898385	0.127702	1.20592	0.287807	0.281145	0.290601
IGF2BP2:ENSG00000073792:E16.1-I16.1_185374099|ENSG00000073792:E16.1-E17.1	0.453232	0.750037	3.29008	0.219617	0.215746	0.221884
IGF2BP2:ENSG00000073792:E19.1-E20.1|ENSG00000073792:E19.2-I19.1	0.834085	0.209465	1.18225	0.228004	0.221393	0.23106
IGF2BP2:ENSG00000073792:I13.1-E14.1|ENSG00000073792:E13.1-E14.1	0.865789	0.169009	1.55445	0.229937	0.223124	0.233004
IGF2BP2:ENSG00000073792:I7.1-E8.1|ENSG00000073792:E6.1-E8.2	0.421049	-0.804602	0.31347	0.270556	0.264113	0.272362
IGF2BP2:ENSG00000073792:E13.1-E14.1|ENSG00000073792:E13.1-E15.1	0.543047	0.608211	1.78113	0.193233	0.188384	0.195734
IGF2BP2:ENSG00000073792:E13.2-I13.1|ENSG00000073792:E13.1-E14.1	0.906527	0.11742	1.36737	0.231673	0.224763	0.234767
IGF2BP2:ENSG00000073792:E16.1-E17.1|ENSG00000073792:E16.1-I16.1_185374099	0.586722	-0.543593	0.657136	0.250952	0.244675	0.253352
IGF2BP2:ENSG00000073792:E14.1-I14.1|ENSG00000073792:E13.1-E15.1	0.401757	0.838488	7.37058	0.204565	0.203226	0.20655
IGF2BP2:ENSG00000073792:E13.1-E15.1|ENSG00000073792:E13.1-E14.1	0.656926	-0.444161	0.56858	0.210946	0.204992	0.213745
IGF2BP2:ENSG00000073792:E19.2-I19.1|ENSG00000073792:E19.1-E20.1	0.962893	0.0465241	1.05413	0.232933	0.226063	0.236043
IGF2BP2:ENSG00000073792:I19.1-E20.1|ENSG00000073792:E19.1-E20.1	0.380333	-0.877282	0.277985	0.15577	0.15241	0.158208
IGF2BP2:ENSG00000073792:E6.1-E8.2|ENSG00000073792:E7.1-E8.2	0.802721	0.249828	1.17168	0.364007	0.35754	0.366219
IGF2BP2:ENSG00000073792:I16.1-E17.1|ENSG00000073792:E16.1-E17.1	0.951427	0.0609145	1.09951	0.289728	0.282906	0.292532
IGF2BP2:ENSG00000073792:I13.1_185391588-E14.1|ENSG00000073792:E13.1-E14.1	0.561075	-0.581246	0.40556	0.195352	0.189722	0.198104
IGF2BP2:ENSG00000073792:E15.1-E16.1|ENSG00000073792:I15.1-E16.1	0.47569	0.713251	2.03288	0.220178	0.213084	0.22247
IGF2BP2:ENSG00000073792:E14.1-E15.1|ENSG00000073792:E13.1-E15.1	0.822169	-0.224756	0.810613	0.28303	0.276377	0.28578
IGF2BP2:ENSG00000073792:I14.1-E15.1|ENSG00000073792:E13.1-E15.1	0.574151	0.561948	2.40166	0.248197	0.243197	0.250573
IGF2BP2:ENSG00000073792:E2.2-E5.1|ENSG00000073792:I2.1-E3.1	0.496513	0.679986	3.13187	0.235418	0.218858	0.238733
IGF2BP2:ENSG00000073792:I15.1-E16.1|ENSG00000073792:E15.1-E16.1	0.442832	-0.76742	0.292315	0.210736	0.204153	0.212937
IGF2BP2:ENSG00000073792:E2.2-I4.1_185440095|ENSG00000073792:E2.2-E5.1	0.276361	1.08853	11.9653	0.145369	0.179713	0.155028
IGF2BP2:ENSG00000073792:E11.1-E12.1|ENSG00000073792:I11.1-E12.1	0.331232	-0.971636	0.192496	0.145997	0.145344	0.148224
IGF2BP2:ENSG00000073792:E6.1-E7.1|ENSG00000073792:E6.1-E8.2	0.457726	0.742597	3.21121	0.282264	0.282642	0.284239
ST6GAL1:ENSG00000073849:E6.3-E15.1|ENSG00000073849:E9.2-I9.1	0.460089	0.7387	1.36206	0.280335	0.275004	0.282059
ST6GAL1:ENSG00000073849:I6.1-E7.1|ENSG00000073849:E6.3-E15.1	0.852216	-0.186291	0.818359	0.349379	0.343277	0.351775
ST6GAL1:ENSG00000073849:E19.1-E21.2|ENSG00000073849:E20.1-E21.2	0.882476	0.147831	1.34316	0.376292	0.369687	0.378462
ST6GAL1:ENSG00000073849:E13.2-E15.1|ENSG00000073849:E6.3-E15.1	0.107193	-1.61094	0.152345	0.10516	0.094808	0.105975
ST6GAL1:ENSG00000073849:E21.3-I21.1|ENSG00000073849:E21.3-E22.2	0.0197326	-2.33139	0.0286123	0.0228544	0.0200884	0.0234984
ST6GAL1:ENSG00000073849:I7.1-E8.1|ENSG00000073849:E6.3-E15.1	0.398969	-0.843465	0.36912	0.252133	0.241178	0.25419
ST6GAL1:ENSG00000073849:E1.7-E6.1|ENSG00000073849:E5.1-E6.1	0.287283	1.0641	1.68895	0.204903	0.202415	0.206453
ST6GAL1:ENSG00000073849:E10.1-I10.1|ENSG00000073849:E6.3-E15.1	0.577726	-0.556709	0.387878	0.30328	0.294427	0.305487
ST6GAL1:ENSG00000073849:E5.1-E6.1|ENSG00000073849:E1.7-E6.1	0.975189	-0.0311013	0.974531	0.373152	0.367903	0.375642
ST6GAL1:ENSG00000073849:I9.1-E10.1|ENSG00000073849:E6.3-E15.1	0.430101	-0.78902	0.343793	0.262494	0.252807	0.264135
ST6GAL1:ENSG00000073849:E4.1-I4.1|ENSG00000073849:E1.7-E6.1	0.297962	-1.04081	0.370702	0.260638	0.248954	0.262069
ST6GAL1:ENSG00000073849:E21.3-E22.2|ENSG00000073849:E21.3-I21.1	0.0185083	2.35529	9.91547	0.0216473	0.0205109	0.0223034
ST6GAL1:ENSG00000073849:E9.2-I9.1|ENSG00000073849:E6.3-E15.1	0.21293	-1.24555	0.300563	0.162577	0.155229	0.164003
ST6GAL1:ENSG00000073849:E17.12-E19.1|ENSG00000073849:E15.1-E19.1	0.350697	0.933237	5.46944	0.244848	0.234932	0.24623
ST6GAL1:ENSG00000073849:I8.1-E9.1|ENSG00000073849:E6.3-E15.1	0.815462	0.233385	1.30252	0.321108	0.315142	0.323637
ST6GAL1:ENSG00000073849:E15.1-E17.1|ENSG00000073849:E15.1-E19.1	0.754895	-0.312191	0.631461	0.349943	0.344521	0.352147
ST6GAL1:ENSG00000073849:E6.4-I6.1|ENSG00000073849:E6.3-E15.1	0.628991	-0.483148	0.578454	0.316378	0.309746	0.318498
ST6GAL1:ENSG00000073849:E7.1-I7.1|ENSG00000073849:E6.3-E15.1	0.595024	-0.53157	0.459023	0.310556	0.302149	0.3127
ST6GAL1:ENSG00000073849:E9.2-E15.1|ENSG00000073849:E6.3-E15.1	0.0724039	1.79657	41.3211	0.0772479	0.0973637	0.0800565
ST6GAL1:ENSG00000073849:E8.1-I8.1|ENSG00000073849:E6.3-E15.1	0.633215	0.477206	1.89856	0.292816	0.290333	0.295281
ST6GAL1:ENSG00000073849:I3.1-E4.1|ENSG00000073849:E1.7-E6.1	0.2633	-1.11863	0.291122	0.241551	0.229515	0.243846
FRY:ENSG00000073910:I63.1-E64.1|ENSG00000073910:E63.2-E64.1	0.0810542	-1.7446	0.000362463	0.0981533	0.0536441	0.11552
FRY:ENSG00000073910:E32.1-E33.1|ENSG00000073910:I32.1-E33.1	0.069916	1.81245	15.3448	0.0645287	0.0386571	0.0695461
FRY:ENSG00000073910:E61.1-I61.1|ENSG00000073910:E61.1-E63.1	0.393579	-0.853145	0.385953	0.399453	0.394621	0.400757
FRY:ENSG00000073910:I28.1-E29.1|ENSG00000073910:E28.1-E29.1	0.160898	-1.40206	0.208025	0.107795	0.0936593	0.111877
FRY:ENSG00000073910:E33.1-E34.1|ENSG00000073910:I33.1-E34.1	0.80475	0.247205	1.50435	0.285469	0.277511	0.288424
FRY:ENSG00000073910:E9.1-E10.1|ENSG00000073910:E9.1-I9.1	0.266077	1.11214	370.591	0.142838	0.10352	0.153864
FRY:ENSG00000073910:I34.1-E35.1|ENSG00000073910:E34.2-E35.1	0.184055	-1.32837	0.0106857	0.20743	0.159803	0.220321
FRY:ENSG00000073910:E31.1-E32.1|ENSG00000073910:I31.1-E32.1	0.993738	0.00784881	2.90838e+37	0.149455	0.0507824	0.457966
FRY:ENSG00000073910:E30.1-E31.1|ENSG00000073910:E30.1-I30.1_32762356	0.195127	1.29556	3.76957	0.193577	0.187506	0.195761
FRY:ENSG00000073910:I6.1-E7.1|ENSG00000073910:E6.2-E7.1	0.311238	-1.01263	0.0174396	0.152255	0.132903	0.155788
FRY:ENSG00000073910:I23.1-E24.1|ENSG00000073910:E23.1-E24.1	0.545257	-0.604883	0.437618	0.440664	0.431704	0.442146
FRY:ENSG00000073910:E22.1-E23.1|ENSG00000073910:E21.1-E23.1	0.73874	0.333523	3.15359	0.594255	0.587676	0.595367
FRY:ENSG00000073910:E14.1-E15.1|ENSG00000073910:E14.1-I14.1	0.0301804	2.16772	7.85465	0.0349277	0.0234062	0.0384719
FRY:ENSG00000073910:E34.2-E35.1|ENSG00000073910:I34.1-E35.1	0.132445	1.50453	28.8335	0.151867	0.102173	0.169249
FRY:ENSG00000073910:E32.1-I32.1|ENSG00000073910:E32.1-E33.1	0.137023	-1.48697	0.029809	0.114538	0.0886661	0.119314
FRY:ENSG00000073910:E23.1-E24.1|ENSG00000073910:I23.1-E24.1	0.463798	0.732607	1.89043	0.404818	0.394082	0.40634
FRY:ENSG00000073910:E8.1-E9.1|ENSG00000073910:E8.1-I8.1	0.995631	0.005476	3.28122e+64	0.0695664	0.00318138	0.322652
FRY:ENSG00000073910:E30.1-I30.1_32762356|ENSG00000073910:E30.1-E31.1	0.976209	-0.0298214	0.959142	0.466577	0.459884	0.468463
FRY:ENSG00000073910:E6.2-E7.1|ENSG00000073910:I6.1-E7.1	0.396495	0.847898	7.60468	0.176302	0.162715	0.179348
FRY:ENSG00000073910:E23.1-I23.1|ENSG00000073910:E23.1-E24.1	0.520793	-0.642124	0.398704	0.431033	0.419951	0.432324
FRY:ENSG00000073910:E16.1-E17.1|ENSG00000073910:E16.1-I16.1	0.263941	1.11713	522.245	0.225753	0.167374	0.249877
FRY:ENSG00000073910:I62.1-E63.1|ENSG00000073910:E61.1-E63.1	0.738335	-0.334059	0.658973	0.588963	0.585163	0.589913
FRY:ENSG00000073910:E57.2-I57.1|ENSG00000073910:E57.1-E58.1	0.0319482	-2.14506	0.0128258	0.0399836	0.0188519	0.0466825
FRY:ENSG00000073910:E62.2-I62.1|ENSG00000073910:E61.1-E63.1	0.78118	-0.277782	0.73279	0.599189	0.595678	0.600159
FRY:ENSG00000073910:E61.1-E63.1|ENSG00000073910:I61.1-E62.1	0.438755	0.774298	1.49382	0.42914	0.42493	0.43009
FRY:ENSG00000073910:E26.1-E27.1|ENSG00000073910:E26.1-I26.1	0.968546	-0.0394321	0.951857	0.4665	0.460177	0.468519
FRY:ENSG00000073910:I61.1-E62.1|ENSG00000073910:E61.1-E63.1	0.456373	-0.744832	0.432361	0.436218	0.432049	0.437495
FRY:ENSG00000073910:E9.1-I9.1|ENSG00000073910:E9.1-E10.1	0.264186	-1.11655	5.31148e-05	0.143759	0.0957221	0.15715
FRY:ENSG00000073910:E57.1-E58.1|ENSG00000073910:I57.1-E58.1	0.0191225	2.34313	17.9714	0.0232583	0.0101968	0.0290325
FRY:ENSG00000073910:I32.1-E33.1|ENSG00000073910:E32.1-E33.1	0.0559954	-1.91107	0.00553388	0.0539777	0.0206551	0.0587092
FRY:ENSG00000073910:E21.1-E22.1|ENSG00000073910:E21.1-E23.1	0.0718982	1.79976	1.25142e+07	0.0429266	0.00817857	0.0896688
FRY:ENSG00000073910:E28.1-I28.1|ENSG00000073910:E28.1-E29.1	0.0658885	-1.83918	0.044909	0.0523005	0.0381	0.0564538
FRY:ENSG00000073910:E63.2-I63.1|ENSG00000073910:E63.2-E64.1	0.133075	-1.50209	0.00158799	0.142714	0.102151	0.156751
FRY:ENSG00000073910:E26.1-I26.1|ENSG00000073910:E26.1-E27.1	0.898542	0.127504	1.26223	0.46286	0.45689	0.464888
FRY:ENSG00000073910:E41.1-E42.1|ENSG00000073910:I41.1-E42.1	0.995035	0.00622324	4.38974e+56	0.0691574	0.0094398	0.278687
FRY:ENSG00000073910:E27.1-E28.1|ENSG00000073910:I27.1-E28.1	0.330394	0.973321	12.5737	0.185879	0.142785	0.194689
FRY:ENSG00000073910:I14.1-E15.1|ENSG00000073910:E14.1-E15.1	0.0480847	-1.97662	0.0336863	0.0506819	0.036613	0.0551072
FRY:ENSG00000073910:E63.2-E64.1|ENSG00000073910:I63.1-E64.1	0.0966983	1.66108	63.6919	0.11166	0.071536	0.126925
FRY:ENSG00000073910:E14.1-I14.1|ENSG00000073910:E14.1-E15.1	0.0289363	-2.18435	0.042295	0.0332321	0.0195426	0.0374937
FRY:ENSG00000073910:I26.1-E27.1|ENSG00000073910:E26.1-E27.1	0.828911	-0.216098	0.630706	0.455692	0.449461	0.457707
FRY:ENSG00000073910:E60.1-E61.1|ENSG00000073910:I60.1-E61.1	0.226927	1.20831	296.401	0.226185	0.157057	0.251314
FRY:ENSG00000073910:E7.1-E8.1|ENSG00000073910:E7.1-I7.1	0.465708	-0.729481	0.341872	0.474298	0.479554	0.476415
FRY:ENSG00000073910:E7.1-I7.1|ENSG00000073910:E7.1-E8.1	0.357465	0.920206	7.4161	0.407975	0.420776	0.411169
FRY:ENSG00000073910:I57.1-E58.1|ENSG00000073910:E57.1-E58.1	0.0153817	-2.42327	0.00671951	0.0175515	0.00692943	0.0233012
FRY:ENSG00000073910:E24.1-E25.1|ENSG00000073910:E24.1_32753201-E25.1	0.436545	0.77804	4.47615	0.596343	0.582429	0.597407
FRY:ENSG00000073910:E13.1-E14.1|ENSG00000073910:I13.1-E14.1	0.547623	0.601326	4.60558	0.52987	0.517342	0.531585
FRY:ENSG00000073910:I33.1-E34.1|ENSG00000073910:E33.1-E34.1	0.848035	-0.191627	0.646029	0.28884	0.281069	0.29182
FRY:ENSG00000073910:E30.1-I30.1|ENSG00000073910:E30.1-E31.1	0.0725565	-1.79561	4.10832e-05	0.0553589	0.0217162	0.0716233
FRY:ENSG00000073910:E34.2-I34.1|ENSG00000073910:E34.2-E35.1	0.10627	-1.61519	0.000978669	0.113627	0.0602178	0.140883
FRY:ENSG00000073910:E28.1-E29.1|ENSG00000073910:I28.1-E29.1	0.0970587	1.65928	4.14148	0.0725774	0.058865	0.0766254
PICALM:ENSG00000073921:I24.1-E25.1|ENSG00000073921:E24.2-E26.1	0.0096919	-2.58663	0.0210015	0.014671	0.00622937	0.0128455
PICALM:ENSG00000073921:E12.1-E13.2|ENSG00000073921:I12.1-E13.1	0.346378	0.941638	5.07198	0.242044	0.235991	0.243858
PICALM:ENSG00000073921:E21.2-E23.2|ENSG00000073921:E21.2-E22.2	0.312863	-1.00923	0.595867	0.226293	0.225558	0.22795
PICALM:ENSG00000073921:E21.2-E22.2|ENSG00000073921:E21.2-E23.2	0.383563	0.87135	1.59438	0.260035	0.25807	0.261766
PICALM:ENSG00000073921:E4.14-I4.1_85753570|ENSG00000073921:E4.14-E5.1	0.427994	0.792628	2.77294	0.264858	0.291304	0.273098
PICALM:ENSG00000073921:E17.3-E18.1|ENSG00000073921:E16.1-E18.1	0.050721	1.95383	4.83209	0.056305	0.0635306	0.055322
PICALM:ENSG00000073921:E18.2-E19.2|ENSG00000073921:E18.2-E19.3	0.894381	-0.132763	0.838103	0.376959	0.370482	0.37914
PICALM:ENSG00000073921:E18.2-E19.3|ENSG00000073921:E18.2-E19.2	0.327475	0.979213	4.38544	0.232324	0.228635	0.233065
PICALM:ENSG00000073921:I17.1-E18.1|ENSG00000073921:E16.1-E18.1	0.205384	-1.26636	0.101876	0.167166	0.162238	0.168415
PICALM:ENSG00000073921:E24.2-E26.1|ENSG00000073921:I24.1-E25.1	0.022474	2.28226	7.15577	0.0286902	0.024419	0.0285436
PICALM:ENSG00000073921:E16.1-E17.1|ENSG00000073921:E16.1-E18.1	0.0952648	1.66826	6.89026	0.0934604	0.0984507	0.093119
PICALM:ENSG00000073921:I23.1-E24.1|ENSG00000073921:E23.3-E24.1	0.482941	-0.70158	0.37443	0.299094	0.291242	0.300846
PICALM:ENSG00000073921:E23.3-E24.1|ENSG00000073921:I23.1-E24.1	0.748433	0.320706	1.39993	0.361635	0.354992	0.363717
PICALM:ENSG00000073921:E22.2-E23.2|ENSG00000073921:E21.2-E23.2	0.289573	1.05906	1.8488	0.215779	0.217032	0.217462
PICALM:ENSG00000073921:E4.14-E5.1|ENSG00000073921:E1.2-E5.1	0.212747	1.24605	4.71009	0.175066	0.152028	0.177161
PICALM:ENSG00000073921:E16.1-E18.1|ENSG00000073921:E17.3-E18.1	0.484635	-0.698868	0.535422	0.297767	0.29328	0.299414
PICALM:ENSG00000073921:I22.1-E23.1|ENSG00000073921:E21.2-E23.2	0.87357	0.159126	1.31478	0.37563	0.369086	0.377796
PICALM:ENSG00000073921:E25.1-I25.1|ENSG00000073921:E24.2-E26.1	0.593642	-0.533565	0.360849	0.329722	0.323183	0.331708
PICALM:ENSG00000073921:E24.2-I24.1|ENSG00000073921:E24.2-E26.1	0.00477129	-2.82208	0.00319728	0.00681723	0.00451803	0.00659835
NSF:ENSG00000073969:E15.1-E16.1|ENSG00000073969:E15.1-ENSG00000263142:E3.1	0.111069	1.59341	2.98321	0.123387	0.114536	0.125454
NSF:ENSG00000073969:E22.2-E23.1|ENSG00000073969:E15.1-ENSG00000263142:E3.1	0.124998	1.53413	3.02548	0.12533	0.115577	0.127625
NSF:ENSG00000073969:E1.4-E4.2|ENSG00000073969:I2.1-E3.1	0.5887	0.540721	2.01102	0.415158	0.405347	0.416748
NSF:ENSG00000073969:E23.1-E25.1|ENSG00000073969:E15.1-ENSG00000263142:E3.1	0.105729	1.61769	3.52075	0.098384	0.0900432	0.100305
NSF:ENSG00000073969:E5.2-E6.1|ENSG00000073969:E5.2-E7.1	0.666449	-0.431026	0.499073	0.34573	0.341793	0.347733
NSF:ENSG00000073969:E10.1-E11.1|ENSG00000073969:I10.1-E11.1	0.125582	1.53176	9.20708	0.126484	0.112221	0.129989
NSF:ENSG00000073969:E11.1-E12.1|ENSG00000073969:E11.1-I11.1	0.578071	0.556204	1.68774	0.380933	0.372858	0.382673
NSF:ENSG00000073969:E5.2_44704077-I5.1|ENSG00000073969:E5.2-E6.1	0.553589	-0.59239	0.119911	0.321389	0.306298	0.324443
NSF:ENSG00000073969:I10.1-E11.1|ENSG00000073969:E10.1-E11.1	0.122962	-1.54246	0.03583	0.123494	0.107181	0.12707
NSF:ENSG00000073969:E6.1-E7.1|ENSG00000073969:E5.2-E7.1	0.617528	-0.499357	0.365603	0.463768	0.462561	0.465005
NSF:ENSG00000073969:E10.1-I10.1|ENSG00000073969:E10.1-E11.1	0.102318	-1.63372	0.00458483	0.10463	0.0862968	0.107822
NSF:ENSG00000073969:I2.1-E3.1|ENSG00000073969:E1.4-E4.2	0.730385	0.344613	2.83921	0.450344	0.446136	0.451851
NSF:ENSG00000073969:E16.1-E18.1|ENSG00000073969:E15.1-ENSG00000263142:E3.1	0.23199	1.19525	2.3239	0.231292	0.222673	0.233237
NSF:ENSG00000073969:E19.2-E20.1|ENSG00000073969:E15.1-ENSG00000263142:E3.1	0.167743	1.37949	3.13115	0.184928	0.17419	0.186971
NSF:ENSG00000073969:E11.1-I11.1|ENSG00000073969:E11.1-E12.1	0.302867	-1.0303	0.159655	0.27876	0.259226	0.281682
NSF:ENSG00000073969:E20.1-E21.1|ENSG00000073969:E15.1-ENSG00000263142:E3.1	0.214955	1.24006	2.29289	0.20564	0.197084	0.207612
NSF:ENSG00000073969:E21.1-E22.1|ENSG00000073969:E15.1-ENSG00000263142:E3.1	0.162828	1.39562	2.64959	0.167495	0.157203	0.169551
NSF:ENSG00000073969:E14.1-E15.1|ENSG00000073969:E13.1-E15.1	0.242165	-1.16959	0.042225	0.188505	0.216259	0.195427
NSF:ENSG00000073969:E18.1-E19.1|ENSG00000073969:E15.1-ENSG00000263142:E3.1	0.188086	1.31626	2.57114	0.213724	0.203072	0.215695
CLASP1:ENSG00000074054:E26.1-E28.1|ENSG00000074054:E25.2-E28.1	0.20613	1.26428	1.73369	0.119855	0.117298	0.121452
CLASP1:ENSG00000074054:E32.1-E34.1|ENSG00000074054:E32.1-E36.1	0.574508	0.561425	1.44198	0.348692	0.345234	0.350559
CLASP1:ENSG00000074054:E46.1-E47.1|ENSG00000074054:E46.1-I46.1	0.524116	-0.637014	0.259334	0.383217	0.39782	0.387696
CLASP1:ENSG00000074054:E25.2-E26.1|ENSG00000074054:E25.2-E28.1	0.612254	0.506858	1.2474	0.399957	0.395749	0.401658
CLASP1:ENSG00000074054:E12.2-E15.2|ENSG00000074054:E14.1-I14.1	0.99343	-0.00823414	0.995375	0.500022	0.494803	0.501528
CLASP1:ENSG00000074054:E34.1-E36.3|ENSG00000074054:E32.1-E36.1	0.382357	0.873562	3.50181	0.302763	0.303169	0.304184
CLASP1:ENSG00000074054:E19.2-E20.1|ENSG00000074054:I19.1-E20.1	0.220942	-1.22403	0.0958915	0.193142	0.229933	0.200091
CLASP1:ENSG00000074054:E37.2-E40.1|ENSG00000074054:E37.1-E38.1	0.273545	1.09493	1.69182	0.285999	0.277344	0.287133
CLASP1:ENSG00000074054:E32.1-E36.1|ENSG00000074054:E34.1-E36.1	0.686538	0.403558	1.2844	0.344846	0.3386	0.346919
CLASP1:ENSG00000074054:E51.1-E52.1|ENSG00000074054:I51.1-E52.1	0.503279	0.66934	12.6303	0.395145	0.361696	0.40256
CLASP1:ENSG00000074054:E18.2-E19.1|ENSG00000074054:I18.1-E19.1	0.141582	-1.46993	0.324609	0.132931	0.146924	0.134827
CLASP1:ENSG00000074054:E41.1-E42.1|ENSG00000074054:E41.1-I41.1	0.770623	-0.29156	0.417642	0.324353	0.320019	0.327088
CLASP1:ENSG00000074054:E38.2-I38.1|ENSG00000074054:E37.2-E40.1	0.0778832	-1.7631	0.0501264	0.104349	0.0621487	0.115326
CLASP1:ENSG00000074054:I26.1-E27.1|ENSG00000074054:E25.2-E28.1	0.964755	-0.044187	0.949857	0.265875	0.259303	0.268836
CLASP1:ENSG00000074054:E34.1-E36.1|ENSG00000074054:E32.1-E36.1	0.39952	0.842479	1.87406	0.310275	0.308384	0.311915
CLASP1:ENSG00000074054:E39.1-E40.1|ENSG00000074054:E37.2-E40.1	0.00866174	-2.62512	0.122667	0.016355	0.011151	0.0174356
CLASP1:ENSG00000074054:I18.1-E19.1|ENSG00000074054:E18.2-E19.1	0.0429807	2.0239	11.5459	0.047806	0.0694265	0.0507764
CLASP1:ENSG00000074054:E14.1-I14.1|ENSG00000074054:E12.2-E15.2	0.844568	-0.196054	0.867761	0.489908	0.485147	0.491433
CLASP1:ENSG00000074054:E25.2-E28.1|ENSG00000074054:E25.2-E26.1	0.464687	-0.73115	0.705557	0.321413	0.317199	0.323184
CLASP1:ENSG00000074054:I33.1-E34.1|ENSG00000074054:E32.1-E36.1	0.166001	-1.38517	0.213159	0.15981	0.129063	0.162095
CLASP1:ENSG00000074054:E37.1-E38.1|ENSG00000074054:E37.2-E40.1	0.987134	0.0161259	1.00897	0.515875	0.510638	0.51732
CLASP1:ENSG00000074054:E33.1-I33.1|ENSG00000074054:E32.1-E36.1	0.304993	-1.02579	0.292018	0.250473	0.219132	0.251979
CLASP1:ENSG00000074054:E42.1-E43.2|ENSG00000074054:I42.1-E43.1	0.823314	-0.223284	0.613366	0.404312	0.398423	0.406268
CLASP1:ENSG00000074054:E32.3-I32.1|ENSG00000074054:E32.1-E36.1	0.85871	-0.178016	0.684097	0.476899	0.471711	0.478534
CLASP1:ENSG00000074054:E40.2-E41.1|ENSG00000074054:E40.2-I40.1	0.86501	-0.17	0.737805	0.36638	0.359942	0.368662
CLASP1:ENSG00000074054:I14.1-E15.1|ENSG00000074054:E12.2-E15.2	0.693019	-0.394762	0.7185	0.460312	0.455743	0.461902
MRPS34:ENSG00000074071:E2.2-E3.1|ENSG00000074071:E2.2-E3.2	0.383776	0.87096	4.07536	0.26318	0.258642	0.265103
MRPS34:ENSG00000074071:E2.2-E3.2|ENSG00000074071:E2.2-E3.1	0.462432	-0.734848	0.409361	0.290214	0.286247	0.291948
MRPS34:ENSG00000074071:E1.2-E2.2|ENSG00000074071:I1.1-E2.1	0.860104	0.176242	1.43255	0.327898	0.321299	0.330359
CLNS1A:ENSG00000074201:E7.1-E9.1|ENSG00000074201:I7.1-E8.1	0.40122	0.839443	2.28249	0.265734	0.262028	0.267263
EED:ENSG00000074266:E6.2-E7.2|ENSG00000074266:E6.2-I6.1	0.123498	-1.54026	0.162881	0.0844576	0.102831	0.0881729
EED:ENSG00000074266:E11.3-I11.1|ENSG00000074266:E11.2-E12.1	0.649191	0.454886	1.25913	0.290224	0.284393	0.292527
EED:ENSG00000074266:E6.2-I6.1|ENSG00000074266:E6.2-E7.2	0.370067	0.896348	5.20736	0.19534	0.200786	0.198407
EED:ENSG00000074266:E9.3-E11.2|ENSG00000074266:E8.1-E11.2	0.1985	-1.28584	0.445776	0.111093	0.11353	0.11253
EED:ENSG00000074266:I11.2-E12.4|ENSG00000074266:I11.2-ENSG00000254783:E1.1_85995062	0.688368	-0.401071	0.743452	0.315823	0.310721	0.318096
EED:ENSG00000074266:E8.1-E9.2|ENSG00000074266:E8.1-E11.2	0.121498	-1.54852	0.311781	0.0853921	0.0957106	0.0867251
EED:ENSG00000074266:E8.1-E11.2|ENSG00000074266:E8.1-E9.2	0.224923	1.21354	4.83871	0.176823	0.188467	0.178321
EED:ENSG00000074266:I11.1-E12.1|ENSG00000074266:E11.2-E12.1	0.721635	0.356274	1.26524	0.267905	0.261721	0.270505
EED:ENSG00000074266:I11.2-ENSG00000254783:E1.1_85995062|ENSG00000074266:I11.2-E12.4	0.64325	0.46316	1.45543	0.307758	0.302821	0.309944
EED:ENSG00000074266:E11.2-E12.1|ENSG00000074266:E11.3-I11.1	0.605249	-0.516868	0.812145	0.281473	0.275781	0.283698
TSG101:ENSG00000074319:E7.2-E8.1|ENSG00000074319:I7.1-E8.1	0.327721	0.978715	50.1899	0.22506	0.200169	0.231376
TSG101:ENSG00000074319:E1.8-E3.1|ENSG00000074319:E2.1-E3.1	0.506843	-0.663762	0.31286	0.335048	0.331044	0.336884
C17orf85:ENSG00000074356:E13.1-E14.1|ENSG00000074356:I13.1-E14.1	0.0670587	-1.83128	0.0111423	0.0644459	0.0989891	0.0700714
C17orf85:ENSG00000074356:E7.2-E10.2|ENSG00000074356:E9.1-E10.1	0.0338516	2.12183	2.81067	0.033192	0.0372262	0.0339397
C17orf85:ENSG00000074356:E9.1-E10.1|ENSG00000074356:E7.2-E10.2	0.379217	-0.87934	0.416307	0.227473	0.224941	0.229478
C17orf85:ENSG00000074356:I7.1-E8.1|ENSG00000074356:E7.2-E10.2	0.611272	-0.508259	0.582162	0.298387	0.29243	0.300605
C17orf85:ENSG00000074356:I13.1-E14.1|ENSG00000074356:E13.1-E14.1	0.0276362	2.20241	10955	0.0303494	0.058289	0.0351912
C17orf85:ENSG00000074356:E7.2-E8.1|ENSG00000074356:E7.2-E10.2	0.232217	-1.19467	0.117963	0.161536	0.15565	0.163184
C17orf85:ENSG00000074356:E8.1-I8.1|ENSG00000074356:E7.2-E10.2	0.159986	-1.40512	0.231653	0.123628	0.121656	0.125003
C17orf85:ENSG00000074356:I8.1-E9.1|ENSG00000074356:E7.2-E10.2	0.211475	-1.24952	0.303723	0.152744	0.151009	0.153932
C17orf85:ENSG00000074356:E7.2-I7.1|ENSG00000074356:E7.2-E10.2	0.269476	-1.10427	0.3538	0.185111	0.179889	0.186427
ATP2A3:ENSG00000074370:E8.1-E9.2|ENSG00000074370:I8.1-E9.1	0.0346485	2.11244	9.14733	0.0394611	0.0378016	0.0402242
ATP2A3:ENSG00000074370:E15.1-E16.2|ENSG00000074370:I15.1-E16.1	0.159319	1.40737	3.04268	0.138796	0.141642	0.139712
ATP2A3:ENSG00000074370:E20.1-I22.3|ENSG00000074370:E20.1-E22.2	0.198102	1.28698	6.27937	0.164665	0.1642	0.165783
ATP2A3:ENSG00000074370:I15.1-E16.1|ENSG00000074370:E15.1-E16.2	0.163717	-1.39268	0.250675	0.14118	0.141632	0.142125
ATP2A3:ENSG00000074370:E20.1-E22.2|ENSG00000074370:E20.1-I22.3	0.157361	-1.414	0.0080849	0.139985	0.142596	0.140928
ATP2A3:ENSG00000074370:E22.8-I22.1|ENSG00000074370:E22.2-E23.1	0.480346	-0.705746	0.14141	0.294801	0.293351	0.296528
MGLL:ENSG00000074416:I12.1-E13.1|ENSG00000074416:E12.3-E13.1	0.558939	-0.584418	0.190409	0.272162	0.263411	0.275064
MGLL:ENSG00000074416:E12.3-E13.1|ENSG00000074416:E10.3-E13.1	0.240568	1.17357	4.11394	0.161791	0.154421	0.163135
MGLL:ENSG00000074416:E10.3-E12.2|ENSG00000074416:E10.3-E13.1	0.220469	1.22528	4.27574	0.212401	0.201933	0.21345
MGLL:ENSG00000074416:E7.1-E9.2|ENSG00000074416:E8.1-E9.2	0.95872	0.0517595	1.05017	0.327595	0.322511	0.330332
MGLL:ENSG00000074416:E11.2-I11.1|ENSG00000074416:E10.3-E12.2	0.17564	-1.3543	0.00793903	0.171694	0.139643	0.180902
BCS1L:ENSG00000074582:E4.7-I4.1|ENSG00000074582:E4.1-E5.2	0.892707	0.13488	1.0642	0.577951	0.573995	0.57902
BCS1L:ENSG00000074582:E3.9-I3.1|ENSG00000074582:E3.7-E4.1	0.747762	-0.321591	0.82468	0.590911	0.58872	0.591887
BCS1L:ENSG00000074582:E3.7-E4.1|ENSG00000074582:E3.9-E3.9	0.465343	-0.730077	0.643449	0.643691	0.640432	0.643891
BCS1L:ENSG00000074582:E3.7-E5.2|ENSG00000074582:E4.7-I4.1	0.520289	-0.6429	0.474356	0.325133	0.31998	0.327152
BCS1L:ENSG00000074582:E4.1-E5.2|ENSG00000074582:E4.7-I4.1	0.933771	-0.0831017	0.917747	0.63898	0.635477	0.639785
BCS1L:ENSG00000074582:E7.6-E8.1|ENSG00000074582:E7.6-I7.1	0.033714	-2.12348	0.00894863	0.0306942	0.0830443	0.0407437
BCS1L:ENSG00000074582:E5.8-E6.2|ENSG00000074582:E5.9-E6.2	0.0201688	-2.32319	0.112271	0.0272004	0.022114	0.027323
BCS1L:ENSG00000074582:I3.1-E4.1|ENSG00000074582:E3.7-E4.1	0.949987	0.0627227	1.02902	0.678877	0.676547	0.67959
BCS1L:ENSG00000074582:E5.9-E6.2|ENSG00000074582:E5.8-E6.2	0.0343342	2.11612	6.04686	0.0468703	0.0361297	0.0456387
BCS1L:ENSG00000074582:I4.1-E5.1|ENSG00000074582:E4.1-E5.2	0.707221	-0.375591	0.817156	0.597472	0.594167	0.598206
BCS1L:ENSG00000074582:E7.1-E7.4|ENSG00000074582:E7.1-E7.3	0.239755	1.1756	7.39781	0.272884	0.288082	0.274989
BCS1L:ENSG00000074582:I3.2-E5.2|ENSG00000074582:E4.7-I4.1	0.552786	-0.593591	0.57271	0.535697	0.530216	0.536475
BCS1L:ENSG00000074582:E3.9-E3.9|ENSG00000074582:E3.7-E4.1	0.407003	0.82918	1.52612	0.547501	0.545844	0.5482
BCS1L:ENSG00000074582:E7.1-E7.3|ENSG00000074582:E7.1-E7.4	0.239755	-1.1756	0.135175	0.272884	0.288082	0.274989
BCS1L:ENSG00000074582:I3.2-E4.6|ENSG00000074582:E4.1-E5.2	0.28384	1.07173	1.99969	0.405277	0.408272	0.406012
DPP8:ENSG00000074603:E6.2-E7.1|ENSG00000074603:E6.2-E8.1	0.594372	0.532512	2.63611	0.430841	0.418987	0.432117
DPP8:ENSG00000074603:E15.1-E16.1|ENSG00000074603:E14.1-E16.1	0.755291	0.311671	1.47476	0.292644	0.284223	0.295297
DPP8:ENSG00000074603:I5.1-E6.1|ENSG00000074603:E4.3-E6.1	0.127841	1.52267	7.75991	0.0934673	0.16303	0.111212
DPP8:ENSG00000074603:I3.1-E4.1|ENSG00000074603:E1.7-E4.2	0.196191	1.29248	3.30738	0.206302	0.219968	0.208531
DPP8:ENSG00000074603:E4.3-E6.1|ENSG00000074603:I4.1-E5.1	0.533543	-0.622606	0.674172	0.310665	0.309759	0.312714
DPP8:ENSG00000074603:E1.7-E4.2|ENSG00000074603:I2.2-E4.2	0.812022	0.237818	1.1405	0.333219	0.326077	0.335811
DPP8:ENSG00000074603:I2.2-E4.2|ENSG00000074603:E1.7-E4.2	0.767229	-0.296002	0.772323	0.452681	0.446809	0.454461
DPP8:ENSG00000074603:E2.1-E2.1|ENSG00000074603:E1.7-E4.2	0.775201	-0.285578	0.690638	0.241737	0.23454	0.245169
DPP8:ENSG00000074603:E4.3-I4.1|ENSG00000074603:E4.3-E6.1	0.993913	-0.00762852	0.98911	0.406287	0.399994	0.408332
DPP8:ENSG00000074603:E21.1-E22.1|ENSG00000074603:E19.3-E22.1	0.545782	0.604092	1.68673	0.316262	0.311055	0.31817
DPP8:ENSG00000074603:E19.3-E20.1|ENSG00000074603:E19.3-E21.1	0.978069	-0.0274893	0.979499	0.392707	0.386335	0.394889
DPP8:ENSG00000074603:E19.3-E21.1|ENSG00000074603:E19.3-E22.1	0.82821	0.216998	1.15942	0.383559	0.377466	0.385701
DPP8:ENSG00000074603:E18.3-E19.2|ENSG00000074603:E18.3-E22.1	0.689762	0.399179	1.99418	0.415178	0.409882	0.416831
DPP8:ENSG00000074603:I4.1-E5.1|ENSG00000074603:E4.3-E6.1	0.433703	-0.78287	0.368441	0.295025	0.289555	0.296973
DPP8:ENSG00000074603:I2.1-E3.1|ENSG00000074603:E1.7-E4.2	0.947452	-0.0659065	0.947235	0.222195	0.214611	0.225751
DPP8:ENSG00000074603:E19.3-E22.1|ENSG00000074603:E21.1-E22.1	0.967081	0.0412697	1.07103	0.380075	0.373454	0.382268
DPP8:ENSG00000074603:I2.2-I3.1|ENSG00000074603:E1.7-E4.2	0.780972	0.278053	1.27564	0.455549	0.449603	0.45734
SCARF1:ENSG00000074660:E2.2-E3.1|ENSG00000074660:E2.2-I2.1	0.959205	0.0511512	1.07789	0.968045	0.96791	0.968052
SCARF1:ENSG00000074660:E9.1-E10.1|ENSG00000074660:E9.1-E10.2	0.994043	-0.00746566	0.992213	0.847998	0.846847	0.848148
SCARF1:ENSG00000074660:E6.5-E6.9|ENSG00000074660:E6.5-E6.8	0.279443	-1.08157	0.337429	0.479187	0.470595	0.479228
SCARF1:ENSG00000074660:E6.5-E6.8|ENSG00000074660:E6.5-E6.9	0.210526	1.25212	3.38174	0.395739	0.38476	0.39577
SCARF1:ENSG00000074660:E8.3-E9.1|ENSG00000074660:I8.1-E9.1	0.719578	0.359023	1.5457	0.683279	0.680403	0.683844
LMAN1:ENSG00000074695:E13.3-E14.1|ENSG00000074695:I13.1-E14.1	0.499869	-0.674696	0.45591	0.325837	0.330246	0.328058
PTPLAD1:ENSG00000074696:E1.7-E8.1|ENSG00000074696:E6.1-I6.1	0.711166	0.370291	1.25366	0.341292	0.334661	0.343547
PTPLAD1:ENSG00000074696:E6.1-I6.1|ENSG00000074696:E1.7-E8.1	0.898529	-0.12752	0.860437	0.362169	0.355873	0.364521
PTPLAD1:ENSG00000074696:E11.1-E12.1|ENSG00000074696:I11.1-E12.1	0.96476	-0.0441813	0.906525	0.352769	0.34663	0.355163
PTPLAD1:ENSG00000074696:E7.1-I7.1|ENSG00000074696:E1.7-E8.1	0.830465	-0.214105	0.709181	0.357299	0.350489	0.359645
PTPLAD1:ENSG00000074696:E16.1-E18.2|ENSG00000074696:E16.1-I16.1	0.598572	-0.526455	0.279994	0.383035	0.381935	0.384784
PTPLAD1:ENSG00000074696:I6.1-E7.1|ENSG00000074696:E1.7-E8.1	0.917653	-0.103391	0.883328	0.363136	0.356873	0.365493
PTPLAD1:ENSG00000074696:E10.1-E11.1|ENSG00000074696:E9.1-E11.1	0.470546	-0.721591	0.230102	0.396163	0.397593	0.397331
PTPLAD1:ENSG00000074696:E9.1-E10.1|ENSG00000074696:E9.1-E11.1	0.489219	0.691552	8.45158	0.281968	0.269745	0.284353
ZZEF1:ENSG00000074755:E26.1-E27.1|ENSG00000074755:E25.2-E27.1	0.134976	-1.49476	0.152598	0.155055	0.150909	0.155569
ZZEF1:ENSG00000074755:E34.1-E35.1|ENSG00000074755:E33.1-E35.1	0.674302	-0.420252	0.628248	0.405046	0.402074	0.406871
ZZEF1:ENSG00000074755:E45.1-E46.1|ENSG00000074755:E45.3_3925735-E46.1	0.489083	0.691769	3.21675	0.355771	0.346373	0.357287
ZZEF1:ENSG00000074755:I50.1-E51.1|ENSG00000074755:E49.3-E51.1	0.274706	-1.09229	0.326001	0.250122	0.239729	0.251541
ZZEF1:ENSG00000074755:E25.2-E26.1|ENSG00000074755:E25.2-E27.1	0.0683179	-1.8229	0.0850669	0.0851864	0.0801395	0.0868075
ZZEF1:ENSG00000074755:E11.1-E12.1|ENSG00000074755:I11.1-E12.1	0.596319	0.529701	4.28275	0.403623	0.396193	0.405878
ZZEF1:ENSG00000074755:E32.1-E33.1|ENSG00000074755:I32.1-E33.1	0.985769	0.0178374	1.09156	0.489677	0.484034	0.491226
ZZEF1:ENSG00000074755:I53.1-E54.1|ENSG00000074755:E53.1-E54.1	0.096925	1.65995	11.4247	0.0997835	0.119943	0.10391
ZZEF1:ENSG00000074755:I46.1-E47.1|ENSG00000074755:E46.1-E47.2	0.783828	-0.274334	0.652598	0.316915	0.309503	0.31942
ZZEF1:ENSG00000074755:E22.1-E23.2|ENSG00000074755:E22.1-I22.1	0.262631	1.12019	121.135	0.156912	0.13081	0.166568
ZZEF1:ENSG00000074755:E48.1-I48.1|ENSG00000074755:E48.1-E49.1	0.794691	0.260223	1.29059	0.499698	0.49422	0.501084
ZZEF1:ENSG00000074755:E55.1-E56.1|ENSG00000074755:I55.1-E56.1	0.964297	-0.0447621	0.935812	0.488407	0.482789	0.489958
ZZEF1:ENSG00000074755:I49.1-E50.1|ENSG00000074755:E49.3-E51.1	0.834832	-0.208508	0.686347	0.443701	0.43756	0.445418
ZZEF1:ENSG00000074755:E26.1-I26.1|ENSG00000074755:E25.2-E27.1	0.952961	-0.058989	0.857844	0.479714	0.473778	0.481347
ZZEF1:ENSG00000074755:I53.1_3917284-E54.1|ENSG00000074755:E53.1-E54.1	0.787921	-0.269012	0.736884	0.381598	0.374608	0.383704
ZZEF1:ENSG00000074755:E56.1-E57.3|ENSG00000074755:I56.1-E57.1	0.393511	0.853268	1.51884	0.250377	0.245763	0.25189
ZZEF1:ENSG00000074755:I48.1-E49.1|ENSG00000074755:E48.1-E49.1	0.336364	0.961375	2.64566	0.331899	0.335959	0.333994
ZZEF1:ENSG00000074755:E48.1-E49.1|ENSG00000074755:E48.1-I48.1	0.710121	-0.371694	0.776527	0.482781	0.477691	0.484156
ZZEF1:ENSG00000074755:E53.1-E54.1|ENSG00000074755:I53.1_3917284-E54.1	0.43045	-0.788421	0.550368	0.288578	0.287275	0.290466
ZZEF1:ENSG00000074755:E40.1-E41.1|ENSG00000074755:I40.1-E41.1	0.82695	0.218615	1.49648	0.443164	0.436442	0.444912
ZZEF1:ENSG00000074755:E28.1-E29.1|ENSG00000074755:E28.1-E29.1_3969830	0.248895	1.15304	18.7775	0.227532	0.209295	0.228015
ZZEF1:ENSG00000074755:I26.1-E27.1|ENSG00000074755:E25.2-E27.1	0.95796	-0.0527141	0.907388	0.479829	0.473944	0.481464
ZZEF1:ENSG00000074755:E27.4-E28.1|ENSG00000074755:E27.2-E28.1	0.201713	1.27669	4.08054	0.190882	0.189988	0.192494
ZZEF1:ENSG00000074755:E41.1-E42.2|ENSG00000074755:I41.1-E42.1	0.546701	0.602711	1.61489	0.265935	0.256564	0.268327
ZZEF1:ENSG00000074755:E49.3-I49.1|ENSG00000074755:E49.3-E51.1	0.625556	-0.487991	0.458799	0.402531	0.3958	0.404145
ZZEF1:ENSG00000074755:I56.1-E57.1|ENSG00000074755:E56.1-E57.3	0.629026	-0.483098	0.73735	0.319685	0.313473	0.32171
ZZEF1:ENSG00000074755:E52.2-E53.1|ENSG00000074755:E52.2-E53.1_3917515	0.83432	-0.209165	0.653473	0.476672	0.471741	0.478241
ZZEF1:ENSG00000074755:E56.1-I56.1|ENSG00000074755:E56.1-E57.3	0.135146	-1.49411	0.269306	0.121273	0.111749	0.120869
ZZEF1:ENSG00000074755:E27.2-E28.1|ENSG00000074755:E27.4-E28.1	0.201713	-1.27669	0.245066	0.190882	0.189988	0.192494
ZZEF1:ENSG00000074755:I41.1-E42.1|ENSG00000074755:E41.1-E42.2	0.415187	-0.8148	0.369707	0.225758	0.214892	0.228492
ZZEF1:ENSG00000074755:I55.1-E56.1|ENSG00000074755:E55.1-E56.1	0.94764	0.0656705	1.17136	0.487817	0.482236	0.489369
ZZEF1:ENSG00000074755:I56.1-I56.1|ENSG00000074755:E56.1-E57.3	0.704094	-0.3798	0.294232	0.400712	0.394798	0.402618
ZZEF1:ENSG00000074755:E41.2-I41.1|ENSG00000074755:E41.1-E42.2	0.740705	-0.330919	0.665006	0.302495	0.294033	0.30507
ZZEF1:ENSG00000074755:E25.2-E27.1|ENSG00000074755:E26.1-E27.1	0.302624	1.03082	2.31087	0.278025	0.275922	0.27924
ZZEF1:ENSG00000074755:E33.1-E34.1|ENSG00000074755:E33.1-E35.1	0.578274	0.555907	1.92014	0.411961	0.406717	0.41352
ZZEF1:ENSG00000074755:E49.3-E51.1|ENSG00000074755:I50.1-E51.1	0.25604	1.1358	1.88643	0.237916	0.231361	0.239225
ZZEF1:ENSG00000074755:E12.1-E13.1|ENSG00000074755:I12.1_3993429-I12.1_3993361	0.404866	0.832963	9.50317	0.304537	0.243946	0.325266
ZZEF1:ENSG00000074755:E45.5-I45.1|ENSG00000074755:E45.1-E46.1	0.469508	-0.72328	0.0442446	0.350479	0.326469	0.353808
ZZEF1:ENSG00000074755:E46.1-E47.2|ENSG00000074755:I46.1-E47.1	0.531988	0.624974	1.8662	0.270112	0.262137	0.272317
ZZEF1:ENSG00000074755:E50.1-I50.1|ENSG00000074755:E49.3-E51.1	0.197339	-1.28917	0.24547	0.194351	0.183914	0.195765
ZZEF1:ENSG00000074755:E2.1-E3.1|ENSG00000074755:E2.1-I2.1	0.980324	-0.0246627	0.940376	0.505502	0.500329	0.506975
ZZEF1:ENSG00000074755:E53.1-I53.1|ENSG00000074755:E53.1-E54.1	0.299842	1.03677	4.19378	0.226269	0.235701	0.2291
ENO1:ENSG00000074800:E14.1-E15.1|ENSG00000074800:E14.1-E16.1_8921467	0.154165	-1.42497	0.113337	0.136539	0.138151	0.137677
ENO1:ENSG00000074800:E12.1-E13.1|ENSG00000074800:E12.1_8925403-E13.1_8924082	0.225692	-1.21153	0.0870821	0.185899	0.194546	0.187748
ENO1:ENSG00000074800:E15.1-E16.1|ENSG00000074800:E14.1-E16.1_8921467	0.16577	-1.38592	0.155822	0.143828	0.145285	0.145111
ANO8:ENSG00000074855:E14.1-E15.1|ENSG00000074855:E13.1-E15.1	0.319161	0.996183	8.97371	0.216633	0.205823	0.218609
ANO8:ENSG00000074855:E5.1-E6.1|ENSG00000074855:I5.1-E6.1	0.311242	1.01262	8.24945	0.285416	0.257035	0.29117
TUBE1:ENSG00000074935:E7.1-E8.2|ENSG00000074935:E7.1-E8.2_112397677	0.629412	0.482555	1.61969	0.848889	0.841923	0.849228
ACTR6:ENSG00000075089:E6.1-E8.2_100603944|ENSG00000075089:E6.1-E8.1	0.598337	0.526794	1.70609	0.251331	0.248982	0.253943
ACTR6:ENSG00000075089:E4.1-E6.1|ENSG00000075089:E4.2-E6.1	0.45099	0.753765	2.06819	0.425674	0.415094	0.425245
ACTR6:ENSG00000075089:E6.1-E8.1|ENSG00000075089:E6.1-E8.2_100603944	0.598337	-0.526794	0.586134	0.251331	0.248982	0.253943
ACTR6:ENSG00000075089:E4.2-E6.1|ENSG00000075089:E4.1-E6.1	0.45099	-0.753765	0.483514	0.425674	0.415094	0.425245
EIF4G3:ENSG00000075151:E3.1-E4.1|ENSG00000075151:E2.1-E7.1	0.591139	-0.537187	0.400285	0.308947	0.301884	0.310821
EIF4G3:ENSG00000075151:E6.2-I6.1|ENSG00000075151:E2.1-E7.1	0.461706	0.736041	5.97586	0.295807	0.305993	0.299173
EIF4G3:ENSG00000075151:E29.1-E30.1|ENSG00000075151:E29.1-E31.1	0.548649	0.599785	1.9627	0.34541	0.341579	0.34713
EIF4G3:ENSG00000075151:E3.1-I3.1|ENSG00000075151:E2.1-E7.1	0.377587	-0.88235	0.354587	0.242003	0.233225	0.243955
EIF4G3:ENSG00000075151:E4.1-E5.1|ENSG00000075151:E2.1-E7.1	0.315575	-1.00359	0.274632	0.234628	0.221724	0.236542
EIF4G3:ENSG00000075151:E36.1-E37.1|ENSG00000075151:E36.1-I36.1	0.99357	0.00805845	1.78404e+32	0.126275	0.040369	0.410506
EIF4G3:ENSG00000075151:E2.1-E7.1|ENSG00000075151:E6.2-E7.1	0.571793	0.565413	1.43968	0.33749	0.331708	0.339355
EIF4G3:ENSG00000075151:E13.1-E15.1|ENSG00000075151:E11.1-E15.1	0.330454	0.973199	11.3375	0.253661	0.261795	0.254836
EIF4G3:ENSG00000075151:E5.1-E6.2|ENSG00000075151:E2.1-E7.1	0.430846	0.787745	4.45797	0.260224	0.261094	0.26195
EIF4G3:ENSG00000075151:I23.1-E24.1|ENSG00000075151:E22.2-E25.1	0.596275	-0.529765	0.327503	0.359963	0.352551	0.361799
EIF4G3:ENSG00000075151:E29.1-E31.1|ENSG00000075151:E29.1-E30.1	0.971869	-0.0352646	0.962681	0.380166	0.373539	0.382359
EIF4G3:ENSG00000075151:E18.1-E21.3|ENSG00000075151:E18.1-E21.2	0.791437	-0.264445	0.765793	0.399875	0.394111	0.401815
EIF4G3:ENSG00000075151:E8.1-I8.1|ENSG00000075151:E7.2-E10.1	0.70016	-0.385105	0.519224	0.385374	0.378188	0.387317
EIF4G3:ENSG00000075151:E18.1-E21.2|ENSG00000075151:E18.1-E21.3	0.574367	0.561632	1.78579	0.353389	0.349542	0.355065
EIF4G3:ENSG00000075151:I4.1-E5.1|ENSG00000075151:E2.1-E7.1	0.354433	-0.926024	0.17479	0.258651	0.242607	0.261754
EIF4G3:ENSG00000075151:E21.4-E22.1|ENSG00000075151:E18.1-E22.1	0.368436	0.899407	13.2049	0.273824	0.260633	0.275758
EIF4G3:ENSG00000075151:E44.1-E45.1|ENSG00000075151:E44.1-E46.1	0.201587	1.27704	10.2955	0.186282	0.166449	0.189653
EIF4G3:ENSG00000075151:E5.1-I5.1|ENSG00000075151:E2.1-E7.1	0.954721	-0.0567787	0.952794	0.356539	0.349571	0.358922
EIF4G3:ENSG00000075151:E49.1-E50.1|ENSG00000075151:E48.1-E50.1	0.84959	0.189642	1.34496	0.373816	0.367	0.375965
EIF4G3:ENSG00000075151:I8.1-E9.1|ENSG00000075151:E7.2-E10.1	0.420573	-0.805427	0.202321	0.301911	0.289778	0.303997
EIF4G3:ENSG00000075151:E7.2-E10.1|ENSG00000075151:E6.2-E10.1	0.556606	0.58789	1.72457	0.350488	0.342045	0.352385
EIF4G3:ENSG00000075151:E2.1-I2.1|ENSG00000075151:E2.1-E7.1	0.264331	-1.11621	0.208269	0.190723	0.179393	0.192737
EIF4G3:ENSG00000075151:I2.1-E3.1|ENSG00000075151:E2.1-E7.1	0.117587	-1.56498	0.0949918	0.106881	0.089672	0.109462
EIF4G3:ENSG00000075151:I5.1-E6.1|ENSG00000075151:E2.1-E7.1	0.995081	0.00616461	1.00521	0.357084	0.35013	0.359472
EIF4G3:ENSG00000075151:E11.1-E15.1|ENSG00000075151:E12.1-E15.1	0.912212	0.110248	1.09099	0.411729	0.405579	0.413717
EIF4G3:ENSG00000075151:E17.3-E18.1|ENSG00000075151:I17.1-E18.1	0.855371	0.182269	1.949	0.408458	0.401065	0.410612
EIF4G3:ENSG00000075151:E48.1-E49.1|ENSG00000075151:E48.1-E50.1	0.891289	-0.136674	0.798399	0.376968	0.37035	0.379142
EIF4G3:ENSG00000075151:E10.3-E11.1|ENSG00000075151:E10.3-E11.1_21329280	0.892154	0.135579	1.33486	0.376865	0.370334	0.379043
EIF4G3:ENSG00000075151:E6.2-E7.1|ENSG00000075151:E2.1-E7.1	0.808922	-0.241817	0.801034	0.384523	0.377998	0.386601
EIF4G3:ENSG00000075151:E24.1-I24.1|ENSG00000075151:E22.2-E25.1	0.42428	-0.799017	0.00290306	0.310517	0.266103	0.324382
EIF4G3:ENSG00000075151:E12.1-E15.1|ENSG00000075151:E11.1-E15.1	0.582664	-0.549498	0.539713	0.355136	0.349682	0.356952
EIF4G3:ENSG00000075151:E32.1_21205775-E33.1|ENSG00000075151:E32.1-E33.1	0.0185565	2.35432	40.21	0.0235372	0.0306293	0.0242294
EIF4G3:ENSG00000075151:I5.1_21480885-E7.1|ENSG00000075151:E2.1-E7.1	0.460511	0.738005	31.658	0.302656	0.304866	0.304235
EIF4G3:ENSG00000075151:E15.1-E16.1|ENSG00000075151:E11.1-E16.1	0.939509	-0.0758875	0.786788	0.379427	0.37271	0.381626
EIF4G3:ENSG00000075151:E22.2-E25.1|ENSG00000075151:E22.2-E23.3	0.626174	-0.487119	0.682763	0.367773	0.363372	0.369453
EIF4G3:ENSG00000075151:E23.5-I23.1|ENSG00000075151:E22.2-E25.1	0.215234	-1.2393	0.0981483	0.189114	0.174417	0.191729
EIF4G3:ENSG00000075151:E30.2-E31.1|ENSG00000075151:E29.1-E31.1	0.861246	-0.174788	0.801045	0.374632	0.368094	0.376791
EIF4G3:ENSG00000075151:E11.1-E12.1|ENSG00000075151:E11.1-E15.1	0.545983	0.603791	2.02575	0.34209	0.342144	0.344002
EIF4G3:ENSG00000075151:E32.1-E33.1|ENSG00000075151:E32.1_21205775-E33.1	0.0205878	-2.31546	0.0426534	0.025624	0.0343874	0.0259923
EIF4G3:ENSG00000075151:E4.1-I4.1|ENSG00000075151:E2.1-E7.1	0.270528	-1.10185	0.216525	0.218731	0.196041	0.222795
EIF4G3:ENSG00000075151:I3.1-E4.1|ENSG00000075151:E2.1-E7.1	0.355802	-0.923394	0.481659	0.234905	0.223903	0.236878
EIF4G3:ENSG00000075151:E22.2-E23.3|ENSG00000075151:E22.2-E25.1	0.244993	1.1626	3.11502	0.204616	0.224517	0.204892
NUP37:ENSG00000075188:E8.2-E10.1|ENSG00000075188:E9.2-E10.1	0.601252	-0.522601	0.431327	0.260851	0.254551	0.263294
GTSE1:ENSG00000075218:E7.2-E8.1|ENSG00000075218:I7.1-E8.1	0.0924355	-1.68269	0.203205	0.139569	0.191255	0.147154
GTSE1:ENSG00000075218:E2.1-E4.1|ENSG00000075218:E3.1-E4.1	0.796753	-0.257551	0.673091	0.427947	0.420577	0.430001
GTSE1:ENSG00000075218:I7.1-E8.1|ENSG00000075218:E7.2-E8.1	0.122218	1.54553	9.96863	0.175187	0.229296	0.183526
GTSE1:ENSG00000075218:E7.2-I7.1|ENSG00000075218:E7.2-E8.1	0.0961601	1.66376	11.8915	0.1439	0.200544	0.151819
TTC38:ENSG00000075234:I12.1-E13.1|ENSG00000075234:E12.1-E13.1	0.135547	1.49258	16.1576	0.103255	0.112138	0.105261
TTC38:ENSG00000075234:E16.1-E17.1|ENSG00000075234:E16.1-E18.1	0.833441	0.210291	1.18736	0.325858	0.320632	0.328422
TTC38:ENSG00000075234:E13.1-E14.1|ENSG00000075234:E13.1-I13.1	0.0258871	-2.2279	0.165461	0.0323387	0.0440578	0.033682
TTC38:ENSG00000075234:E13.1-I13.1|ENSG00000075234:E13.1-E14.1	0.024729	2.24561	14.5001	0.0305837	0.0443778	0.0320683
TTC38:ENSG00000075234:E3.1-I3.1|ENSG00000075234:E2.1-E4.1	0.000967942	3.29968	362.453	0.00110489	0.0179122	0.0030665
TTC38:ENSG00000075234:E11.2-E12.1|ENSG00000075234:I11.1-E12.1	0.842399	0.198826	1.17022	0.404048	0.397988	0.406032
TTC38:ENSG00000075234:I7.1-E8.1|ENSG00000075234:E7.1-E9.1	0.429681	-0.789738	0.423803	0.21512	0.206968	0.217489
TTC38:ENSG00000075234:E7.1-E9.1|ENSG00000075234:I7.1-E8.1	0.523722	0.637619	1.53046	0.240004	0.232532	0.242393
TTC38:ENSG00000075234:E2.1-E4.1|ENSG00000075234:E3.1-E4.1	0.468386	0.725108	1.77109	0.433808	0.428641	0.435219
TTC38:ENSG00000075234:E12.1-E13.1|ENSG00000075234:E12.1-I12.1	0.381682	-0.874801	0.42972	0.21027	0.210139	0.21245
TTC38:ENSG00000075234:E12.1-I12.1|ENSG00000075234:E12.1-E13.1	0.116852	1.56812	10.8906	0.089213	0.101382	0.0913669
TTC38:ENSG00000075234:E11.2-I11.1|ENSG00000075234:E11.2-E12.1	0.791554	-0.264294	0.713203	0.397557	0.391792	0.399546
TTC38:ENSG00000075234:I13.1-E14.1|ENSG00000075234:E13.1-E14.1	0.00834701	2.6377	41.4313	0.0121309	0.0216989	0.0123694
TTC38:ENSG00000075234:E8.1-I8.1|ENSG00000075234:E7.1-E9.1	0.380261	0.877416	5.34539	0.196442	0.20399	0.1994
TTC38:ENSG00000075234:E17.1-E18.1|ENSG00000075234:E16.1-E18.1	0.865717	-0.169101	0.915962	0.312693	0.307037	0.315299
TTC38:ENSG00000075234:E16.1-E18.1|ENSG00000075234:E17.1-E18.1	0.837891	-0.204592	0.910371	0.29937	0.293557	0.302014
TTC38:ENSG00000075234:E9.2-E11.2|ENSG00000075234:E10.1-E11.2	0.639331	-0.468635	0.59315	0.304088	0.298548	0.306273
TTC38:ENSG00000075234:E7.1-I7.1|ENSG00000075234:E7.1-E9.1	0.410332	-0.82331	0.279036	0.209867	0.20088	0.212213
TTC38:ENSG00000075234:E15.1-E16.1|ENSG00000075234:E15.1-I15.1	0.780694	-0.278414	0.738185	0.463231	0.457948	0.464833
TTC38:ENSG00000075234:I11.1-E12.1|ENSG00000075234:E11.2-E12.1	0.829831	-0.214919	0.759999	0.402667	0.39661	0.404651
ACAT1:ENSG00000075239:E6.2-E7.1|ENSG00000075239:E6.2-I6.1	0.794231	-0.26082	0.821491	0.47074	0.466178	0.472288
GRAMD4:ENSG00000075240:E9.1-E10.1|ENSG00000075240:E9.1-I9.1	0.922861	-0.0968306	0.871936	0.331587	0.324919	0.334067
GRAMD4:ENSG00000075240:E15.1-E17.1|ENSG00000075240:I15.1-E16.1	0.695349	-0.391606	0.782976	0.328606	0.323011	0.330841
GRAMD4:ENSG00000075240:I20.1-E21.1|ENSG00000075240:E20.1-E21.1	0.127036	1.52589	18.7522	0.114877	0.12997	0.116262
GRAMD4:ENSG00000075240:I15.1-E16.1|ENSG00000075240:E15.1-E17.1	0.846218	-0.193947	0.815845	0.34817	0.341809	0.350553
GRAMD4:ENSG00000075240:E3.1-E4.1|ENSG00000075240:E2.1-E4.1	0.641921	0.465014	1.62153	0.305647	0.300748	0.308344
GRAMD4:ENSG00000075240:I19.1-E20.1|ENSG00000075240:E19.2-E20.1	0.237836	1.18041	10.1771	0.186097	0.199306	0.18754
GRAMD4:ENSG00000075240:E19.2-E20.1|ENSG00000075240:I19.1-E20.1	0.196336	-1.29206	0.180579	0.162274	0.175317	0.163486
GRAMD4:ENSG00000075240:E17.1-E18.1|ENSG00000075240:E17.1-I17.1_47069273	0.127691	-1.52327	0.0374797	0.104148	0.147053	0.108531
GRAMD4:ENSG00000075240:E20.1-E21.1|ENSG00000075240:I20.1-E21.1	0.169918	-1.37247	0.243114	0.14463	0.154218	0.145812
GRAMD4:ENSG00000075240:E20.1-I20.1|ENSG00000075240:E20.1-E21.1	0.0777814	1.76371	44.1629	0.0769698	0.0920904	0.07795
GRAMD4:ENSG00000075240:I16.1-E17.1|ENSG00000075240:E15.1-E17.1	0.560256	0.582462	2.8611	0.300787	0.297495	0.302941
GRAMD4:ENSG00000075240:E21.1-I21.1|ENSG00000075240:E21.1-E22.1	0.917421	0.103683	1.13645	0.378332	0.371775	0.380515
GRAMD4:ENSG00000075240:E2.1-E4.1|ENSG00000075240:E3.1-E4.1	0.924114	-0.0952526	0.965341	0.304268	0.29666	0.307412
GRAMD4:ENSG00000075240:E21.1-E22.1|ENSG00000075240:I21.1-E22.1	0.879213	0.151967	1.1019	0.375914	0.369469	0.378091
GRAMD4:ENSG00000075240:E15.1-I15.1|ENSG00000075240:E15.1-E17.1	0.825207	0.220853	1.32182	0.346387	0.34004	0.348746
GRAMD4:ENSG00000075240:I21.1-E22.1|ENSG00000075240:E21.1-E22.1	0.78809	-0.268791	0.753036	0.366538	0.360402	0.368681
ZNF638:ENSG00000075292:E32.3-I32.1|ENSG00000075292:E32.2-E33.2	0.308816	-1.01771	0.233078	0.268124	0.251579	0.269422
ZNF638:ENSG00000075292:E5.1-I5.1|ENSG00000075292:E2.7-E6.2	0.153878	-1.42597	0.190655	0.179913	0.154876	0.183407
ZNF638:ENSG00000075292:E19.1-I19.1|ENSG00000075292:E17.1-E23.2	0.547399	-0.601663	0.597885	0.367406	0.361879	0.369044
ZNF638:ENSG00000075292:E17.1-E18.1|ENSG00000075292:E17.1-E23.2	0.114053	1.58023	5.73663	0.105952	0.157446	0.112021
ZNF638:ENSG00000075292:E2.8-E6.2|ENSG00000075292:E2.7-E6.2	0.535832	0.619128	1.59411	0.314843	0.310403	0.316728
ZNF638:ENSG00000075292:E37.3-E38.3|ENSG00000075292:I37.1-E38.1	0.149345	1.44185	10.4343	0.135501	0.121257	0.137192
ZNF638:ENSG00000075292:E17.2-I17.1|ENSG00000075292:E17.1-E23.2	0.18167	-1.33563	0.363423	0.165882	0.16476	0.166913
ZNF638:ENSG00000075292:I14.1-E15.1|ENSG00000075292:E13.1-E16.3	0.0275439	-2.20372	0.013598	0.0411297	0.0223433	0.0451596
ZNF638:ENSG00000075292:E20.1-E21.1|ENSG00000075292:E17.1-E23.2	0.246388	1.15917	3.60607	0.246944	0.257452	0.248855
ZNF638:ENSG00000075292:E3.1-I3.1|ENSG00000075292:E2.7-E6.2	0.279121	-1.0823	0.315083	0.215359	0.195341	0.217244
ZNF638:ENSG00000075292:I17.1-E18.1|ENSG00000075292:E17.1-E23.2	0.00935304	-2.59887	0.200441	0.0126576	0.0141856	0.0129774
ZNF638:ENSG00000075292:E33.2-E34.1|ENSG00000075292:I33.1-E34.1	0.307543	1.02039	2.15179	0.261198	0.251912	0.2626
ZNF638:ENSG00000075292:I32.1-E33.1|ENSG00000075292:E32.2-E33.2	0.340695	-0.952793	0.190227	0.281861	0.27042	0.28354
ZNF638:ENSG00000075292:E14.1-I14.1|ENSG00000075292:E13.1-E16.3	0.0590907	-1.88752	0.035757	0.0813974	0.0468851	0.0857712
ZNF638:ENSG00000075292:I33.1-E34.1|ENSG00000075292:E33.2-E34.1	0.164766	-1.38922	0.160753	0.166174	0.150296	0.1677
ZNF638:ENSG00000075292:E24.2-E25.1|ENSG00000075292:I24.1-E25.1	0.0943507	1.67288	825.86	0.0748923	0.0396914	0.0927647
ZNF638:ENSG00000075292:E31.1-I31.1|ENSG00000075292:E31.1-E32.2	0.852251	-0.186247	0.768075	0.509798	0.504459	0.511163
ZNF638:ENSG00000075292:E13.1-I13.1|ENSG00000075292:E13.1-E16.3	0.022623	-2.27974	0.109237	0.0368328	0.027621	0.0385707
ZNF638:ENSG00000075292:E33.2-I33.1|ENSG00000075292:E33.2-E34.1	0.0533649	-1.93196	0.0564507	0.0672989	0.0504493	0.069156
ZNF638:ENSG00000075292:I21.1-E22.1|ENSG00000075292:E17.1-E23.2	0.391469	-0.856957	0.245273	0.278142	0.26093	0.28166
ZNF638:ENSG00000075292:I5.1-E6.1|ENSG00000075292:E2.7-E6.2	0.185275	-1.32469	0.205746	0.205882	0.184555	0.20885
ZNF638:ENSG00000075292:E18.1-I18.1|ENSG00000075292:E17.1-E23.2	0.183524	-1.32998	0.324503	0.177567	0.176263	0.178996
ZNF638:ENSG00000075292:I15.1-E16.1|ENSG00000075292:E13.1-E16.3	0.000192682	-3.72842	0.0584407	0.000468061	0.000301828	0.000454871
ZNF638:ENSG00000075292:E20.1-I20.1|ENSG00000075292:E17.1-E23.2	0.367088	-0.901941	0.312052	0.311202	0.304467	0.312995
ZNF638:ENSG00000075292:I3.1-E4.1|ENSG00000075292:E2.7-E6.2	0.288208	-1.06206	0.264522	0.222111	0.19725	0.223619
ZNF638:ENSG00000075292:E21.1-E22.1|ENSG00000075292:E17.1-E23.2	0.108319	1.60579	4.83825	0.106895	0.121101	0.107296
ZNF638:ENSG00000075292:I19.1-E20.1|ENSG00000075292:E17.1-E23.2	0.269592	-1.104	0.320722	0.237459	0.233642	0.238825
ZNF638:ENSG00000075292:E17.1-E23.2|ENSG00000075292:I17.1-E18.1	0.218582	1.23031	2.03361	0.172982	0.180616	0.174676
ZNF638:ENSG00000075292:E32.2-E33.2|ENSG00000075292:E32.3-I32.1	0.270981	1.10081	2.75145	0.244037	0.231063	0.24569
ZNF638:ENSG00000075292:E2.7-E6.2|ENSG00000075292:E2.8-E6.2	0.0506656	1.9543	3.68871	0.0554254	0.0578634	0.0559185
ZNF638:ENSG00000075292:E13.1-E16.3|ENSG00000075292:I15.1-E16.1	0.000229216	3.68443	5.85698	0.000537295	0.000497913	0.000566905
ZNF638:ENSG00000075292:E38.3-E39.2|ENSG00000075292:E38.3-E39.1	0.608123	-0.512754	0.190434	0.334507	0.326922	0.336364
ZNF638:ENSG00000075292:E15.3-I15.1|ENSG00000075292:E13.1-E16.3	0.000791969	-3.35559	0.0250553	0.00181593	0.00102291	0.00177207
ZNF638:ENSG00000075292:E38.3-E39.1|ENSG00000075292:E38.3-E39.2	0.608123	0.512754	5.25116	0.334507	0.326922	0.336364
ZNF638:ENSG00000075292:I31.1-E32.1|ENSG00000075292:E31.1-E32.2	0.896025	-0.130685	0.849978	0.514209	0.508989	0.515592
ZNF638:ENSG00000075292:I18.1-E19.1|ENSG00000075292:E17.1-E23.2	0.181573	-1.33593	0.363518	0.175658	0.176325	0.177242
ZNF638:ENSG00000075292:E6.10-E7.1|ENSG00000075292:E2.7-E7.1	0.729678	-0.345553	0.751523	0.422842	0.418808	0.424592
ZNF638:ENSG00000075292:E31.1-E32.2|ENSG00000075292:I31.1-E32.1	0.791521	0.264336	1.23836	0.500868	0.495586	0.502217
ZNF638:ENSG00000075292:I13.1-E14.1|ENSG00000075292:E13.1-E16.3	0.0576709	-1.89819	0.069956	0.084057	0.0630219	0.0848222
ZNF638:ENSG00000075292:E36.7-E37.2|ENSG00000075292:E35.1-E37.2	0.342572	-0.949096	0.113444	0.242978	0.243088	0.244044
ZNF638:ENSG00000075292:I20.1-E21.1|ENSG00000075292:E17.1-E23.2	0.293586	-1.05029	0.253437	0.26834	0.25738	0.27033
ZNF638:ENSG00000075292:E21.1-I21.1|ENSG00000075292:E17.1-E23.2	0.257774	-1.13167	0.0835074	0.208646	0.18827	0.213087
ZNF638:ENSG00000075292:E2.7-E7.1|ENSG00000075292:E6.10-E7.1	0.61574	0.501896	2.09371	0.333757	0.330436	0.335781
SLC25A40:ENSG00000075303:I9.1-E10.1|ENSG00000075303:E9.1-E10.2	0.0495655	-1.96369	0.0364089	0.0427396	0.0334179	0.0455241
SLC25A40:ENSG00000075303:E9.1-I9.1_87473368|ENSG00000075303:E9.1-E10.2	0.49282	-0.68583	0.300152	0.258944	0.251168	0.261217
SLC25A40:ENSG00000075303:E11.5-E12.2|ENSG00000075303:E11.5-E13.1	0.417622	-0.810553	0.218166	0.247284	0.242943	0.249381
SLC25A40:ENSG00000075303:E2.2-E4.1|ENSG00000075303:E3.1-E4.1	0.913792	0.108257	1.08535	0.363184	0.356111	0.365556
SLC25A40:ENSG00000075303:E10.2-E11.5|ENSG00000075303:E10.2-I10.1	0.0690374	1.81817	4.20112	0.0766629	0.0688917	0.0783114
SLC25A40:ENSG00000075303:E9.1-I9.1|ENSG00000075303:E9.1-E10.2	0.0794518	-1.75388	0.0747491	0.0667361	0.0538563	0.0694596
SLC25A40:ENSG00000075303:E4.1-E5.2|ENSG00000075303:E4.1-E5.1	0.531823	-0.625225	0.266259	0.369292	0.367415	0.370963
SLC25A40:ENSG00000075303:I10.1-E11.1|ENSG00000075303:E10.2-E11.5	0.0709766	-1.80563	0.052545	0.0830913	0.0715455	0.0858714
SLC25A40:ENSG00000075303:E9.1-E10.2|ENSG00000075303:E9.1-I9.1	0.0489419	1.9691	4.25589	0.0440649	0.0411369	0.04533
SLC25A40:ENSG00000075303:I9.1_87473292-E10.2|ENSG00000075303:E9.1-E10.2	0.373297	0.890315	4.07164	0.221435	0.220756	0.223238
SLC25A40:ENSG00000075303:E10.2-I10.1|ENSG00000075303:E10.2-E11.5	0.0529663	-1.9352	0.0542243	0.062824	0.0511415	0.066259
SLC25A40:ENSG00000075303:E3.1-E4.1|ENSG00000075303:E2.2-E4.1	0.893142	-0.13433	0.902588	0.362011	0.354985	0.364378
TIMM21:ENSG00000075336:E2.6-I2.1|ENSG00000075336:E2.5-E4.1	0.849257	0.190067	1.30788	0.50633	0.502085	0.507867
TIMM21:ENSG00000075336:E2.5-E4.1|ENSG00000075336:E2.6-I2.1	0.935185	-0.0813233	0.926408	0.514433	0.509345	0.515922
VPS9D1:ENSG00000075399:E4.1_89782877-E6.3|ENSG00000075399:E4.1-E6.3	0.438366	0.774955	5.34635	0.249008	0.252437	0.252044
VPS9D1:ENSG00000075399:E4.1-E6.3|ENSG00000075399:E4.1_89782877-E6.3	0.438366	-0.774955	0.187044	0.249008	0.252437	0.252044
VPS9D1:ENSG00000075399:E11.3-E12.1|ENSG00000075399:I11.1-E12.1	0.844463	-0.196188	0.819591	0.318996	0.311511	0.321909
VPS9D1:ENSG00000075399:I11.1-E12.1|ENSG00000075399:E11.3-E12.1	0.796151	0.258331	1.46608	0.314047	0.307306	0.316998
ZNF37A:ENSG00000075407:E3.4-E4.1|ENSG00000075407:E3.3-E4.1	0.642444	0.464284	1.37943	0.493294	0.489158	0.49454
ZNF37A:ENSG00000075407:E3.3-E4.1|ENSG00000075407:E3.4-E4.1	0.642444	-0.464284	0.724939	0.493294	0.489158	0.49454
MARK3:ENSG00000075413:I15.1-E16.1|ENSG00000075413:E15.4-E16.1	0.174128	-1.35906	0.1663	0.150906	0.142683	0.151143
MARK3:ENSG00000075413:E6.1-E9.1|ENSG00000075413:E6.1-E10.1	0.0465795	1.9901	8.12963	0.0577493	0.0415775	0.0580008
MARK3:ENSG00000075413:I14.1-E15.1|ENSG00000075413:E14.8-E15.2	0.217471	-1.23328	0.135746	0.177442	0.174775	0.17855
MARK3:ENSG00000075413:E13.1-E14.2|ENSG00000075413:E13.1-I13.1	0.134316	1.4973	3.88254	0.120582	0.121506	0.121105
MARK3:ENSG00000075413:E22.1-I22.1|ENSG00000075413:E21.1-E23.2	0.517645	-0.646979	0.476504	0.309572	0.303067	0.311245
MARK3:ENSG00000075413:E15.4-I15.1|ENSG00000075413:E15.4-E16.1	0.00459467	-2.83416	0.0461621	0.00649011	0.00684854	0.00657506
MARK3:ENSG00000075413:E14.8-E15.2|ENSG00000075413:E13.1-E15.2	0.0846436	1.72436	5.78147	0.0846956	0.0863036	0.0857171
MARK3:ENSG00000075413:E11.3-E13.1|ENSG00000075413:E11.3-I11.1	0.439693	0.772712	3.01433	0.281686	0.27365	0.283652
MARK3:ENSG00000075413:I13.1-E14.1|ENSG00000075413:E13.1-E14.2	0.298406	-1.03986	0.179079	0.222314	0.213933	0.222162
MARK3:ENSG00000075413:E14.9-I14.1|ENSG00000075413:E14.8-E15.2	0.286655	-1.06549	0.173083	0.212451	0.210568	0.214095
MARK3:ENSG00000075413:E1.13-E3.1|ENSG00000075413:E1.13-E6.1	0.164713	-1.3894	0.0651074	0.144717	0.157253	0.147028
MARK3:ENSG00000075413:E17.1-E18.3|ENSG00000075413:E17.1-E18.2	0.347177	0.940078	2.75809	0.240087	0.24242	0.241653
MARK3:ENSG00000075413:E17.1-E18.2|ENSG00000075413:E17.1-E18.3	0.659086	-0.441176	0.625107	0.343709	0.339353	0.345791
MARK3:ENSG00000075413:E9.1-E10.1|ENSG00000075413:E6.1-E10.1	0.974263	-0.0322625	0.930611	0.380212	0.373577	0.382405
MARK3:ENSG00000075413:E5.1-I5.1|ENSG00000075413:E3.2-E6.1	0.520192	-0.643049	0.0400034	0.315607	0.295061	0.319069
MARK3:ENSG00000075413:E15.4-E16.1|ENSG00000075413:E15.4-I15.1	0.0133844	2.47337	6.68737	0.0171948	0.0189891	0.0172537
MARK3:ENSG00000075413:E24.1-I24.1|ENSG00000075413:I21.2-E26.2	0.214677	-1.24081	0.199376	0.17339	0.170098	0.174882
MARK3:ENSG00000075413:E6.2-I6.1|ENSG00000075413:E6.1-E9.1	0.165977	-1.38525	0.0418284	0.153298	0.129382	0.154904
MARK3:ENSG00000075413:E25.2-E26.2|ENSG00000075413:I21.2-E26.2	0.861314	-0.174702	0.684251	0.374578	0.368095	0.376743
MARK3:ENSG00000075413:E13.1-I13.1|ENSG00000075413:E13.1-E14.2	0.260776	-1.12456	0.170492	0.199172	0.197372	0.200242
MARK3:ENSG00000075413:I21.1-E22.1|ENSG00000075413:E21.1-E23.2	0.0696004	-1.8145	0.0652725	0.0726745	0.0693275	0.0734545
MARK3:ENSG00000075413:I22.1-E23.1|ENSG00000075413:E21.1-E23.2	0.162997	-1.39506	0.223779	0.143822	0.137097	0.144751
MARK3:ENSG00000075413:I21.2-E26.2|ENSG00000075413:E25.2-E26.2	0.940487	0.0746577	1.07049	0.379336	0.372733	0.381524
MARK3:ENSG00000075413:E9.1-I9.1|ENSG00000075413:E9.1-E10.1	0.109202	1.60179	687.686	0.1105	0.14848	0.119346
MARK3:ENSG00000075413:E10.1-E11.1|ENSG00000075413:E10.1-I10.1_103921656	0.549767	-0.598109	0.489612	0.285555	0.282375	0.287595
MARK3:ENSG00000075413:E17.2-E18.1|ENSG00000075413:E17.1-E18.2	0.392355	-0.855354	0.0387499	0.255518	0.243854	0.258136
MARK3:ENSG00000075413:I24.1-E25.1|ENSG00000075413:I21.2-E26.2	0.587921	-0.541852	0.505201	0.328375	0.322608	0.330275
MARK3:ENSG00000075413:E21.1-E23.2|ENSG00000075413:E22.1-I22.1	0.212224	1.24747	2.76745	0.17547	0.173502	0.176366
MARK3:ENSG00000075413:E3.2-E6.1|ENSG00000075413:E1.13-E6.1	0.938764	0.0768235	1.17511	0.379362	0.372662	0.381553
MARK3:ENSG00000075413:I6.1-E7.1|ENSG00000075413:E6.1-E9.1	0.233566	-1.19122	0.0986744	0.198208	0.166771	0.199935
SLC25A3:ENSG00000075415:E1.13-E1.22|ENSG00000075415:E1.17-E2.2	0.994054	0.00745263	1.01556	0.380393	0.373761	0.382587
SLC25A3:ENSG00000075415:E1.26-E2.2|ENSG00000075415:E1.17-E2.2	0.939952	-0.07533	0.865391	0.37933	0.372715	0.381518
FNDC3B:ENSG00000075420:E31.1-E32.1|ENSG00000075420:I31.1-E32.1	0.0724953	1.796	38.1308	0.070786	0.0554068	0.0726274
FNDC3B:ENSG00000075420:I33.1-E34.1|ENSG00000075420:E33.1-E34.1	0.0093985	-2.59721	0.0539277	0.0120872	0.0125748	0.0125808
FNDC3B:ENSG00000075420:E19.1-E20.1|ENSG00000075420:E19.2-I19.1	0.378354	0.880934	2.06599	0.275521	0.267335	0.277314
FNDC3B:ENSG00000075420:E17.1-E18.2|ENSG00000075420:I17.1-E18.1	0.164481	1.39016	11.9866	0.153464	0.13614	0.155554
FNDC3B:ENSG00000075420:E3.1-I3.1|ENSG00000075420:E1.2-E4.2	0.00634302	-2.7295	0.0673631	0.00834743	0.00415582	0.00955182
FNDC3B:ENSG00000075420:E24.1-E25.1|ENSG00000075420:I24.1-E25.1	0.890584	0.137565	1.21999	0.410202	0.404147	0.412193
FNDC3B:ENSG00000075420:E13.1-E14.1|ENSG00000075420:E13.1-I13.1	0.193876	1.2992	4.94685	0.173196	0.164128	0.174901
FNDC3B:ENSG00000075420:I9.1-E10.1|ENSG00000075420:E6.2-E12.1	0.000272124	-3.64049	0.00517739	0.000411886	0.000222856	0.000461601
FNDC3B:ENSG00000075420:E11.3-I11.1|ENSG00000075420:E6.2-E12.1	0.0261275	-2.22431	0.0483598	0.0334213	0.0236789	0.0344625
FNDC3B:ENSG00000075420:I27.1-E28.1|ENSG00000075420:E27.1-E28.2	0.134975	-1.49477	0.0378876	0.135921	0.116199	0.137356
FNDC3B:ENSG00000075420:E19.2-I19.1|ENSG00000075420:E19.1-E20.1	0.896175	0.130494	1.16094	0.408017	0.401908	0.410017
FNDC3B:ENSG00000075420:E10.1-I10.1|ENSG00000075420:E6.2-E12.1	0.00240488	-3.03506	0.0162172	0.00426715	0.00302834	0.00417242
FNDC3B:ENSG00000075420:E20.1-E21.1|ENSG00000075420:I20.1-E21.1	0.0501157	1.95898	106.9	0.0498655	0.0353078	0.0525223
FNDC3B:ENSG00000075420:E32.1-E33.1|ENSG00000075420:E32.1-I32.1	0.156161	1.4181	9.82053	0.131375	0.122089	0.1329
FNDC3B:ENSG00000075420:E1.2-E4.2|ENSG00000075420:E2.4-E4.2	0.00528288	2.78926	7.02479	0.0075762	0.00526569	0.00795481
FNDC3B:ENSG00000075420:E26.1-E27.1|ENSG00000075420:E25.1-E27.1	0.107719	1.60853	7.25782	0.112797	0.104591	0.113297
FNDC3B:ENSG00000075420:E24.2-I24.1|ENSG00000075420:E24.1-E25.1	0.737895	-0.334643	0.424452	0.390218	0.384538	0.392234
FNDC3B:ENSG00000075420:I2.1-E3.1|ENSG00000075420:E1.2-E4.2	0.873773	-0.158868	0.481358	0.375367	0.368934	0.377551
FNDC3B:ENSG00000075420:E27.1-E28.2|ENSG00000075420:I27.1-E28.1	0.0579174	1.89632	11.0825	0.0673266	0.054076	0.0682839
FNDC3B:ENSG00000075420:E33.1-I33.1|ENSG00000075420:E33.1-E34.1	0.00750576	-2.67353	0.0470487	0.0100156	0.00983511	0.0104527
FNDC3B:ENSG00000075420:E33.1-E34.1|ENSG00000075420:E33.1-I33.1	0.00416333	2.86551	7.40318	0.00564975	0.00690549	0.00607526
FNDC3B:ENSG00000075420:E14.2-E15.1|ENSG00000075420:I14.1-E15.1	0.252644	1.14395	5.02779	0.216442	0.198897	0.218007
FNDC3B:ENSG00000075420:E30.2-E31.1|ENSG00000075420:E30.2-I30.1	0.0104542	2.56043	160.492	0.013946	0.00503148	0.0146862
FNDC3B:ENSG00000075420:E6.2-E12.1|ENSG00000075420:E10.1-I10.1	0.000185801	3.73758	5.87817	0.000334782	0.000453937	0.00036072
FNDC3B:ENSG00000075420:E25.1-E26.1|ENSG00000075420:E25.1-E27.1	0.147812	1.4473	5.26816	0.142975	0.136813	0.1439
FNDC3B:ENSG00000075420:E4.3-E6.2|ENSG00000075420:E4.3-I4.1	0.000574012	3.44361	4215.84	0.000413159	5.42199e-05	0.000754522
FOSL2:ENSG00000075426:E3.1-E5.1|ENSG00000075426:E4.2-I4.1	0.787809	0.269157	1.20573	0.342549	0.335382	0.344854
FOSL2:ENSG00000075426:E6.2-E7.2|ENSG00000075426:I6.1-E7.1	0.627881	-0.484711	0.704144	0.315488	0.309288	0.317643
FOSL2:ENSG00000075426:I6.1_28633442-E7.2|ENSG00000075426:E6.2-E7.2	0.0638845	1.85299	19.7248	0.0627121	0.0664756	0.0635814
FRYL:ENSG00000075539:I18.1_48600846-E19.1|ENSG00000075539:E18.1-E19.1	0.440925	0.770632	2.63322	0.18939	0.184419	0.192463
FRYL:ENSG00000075539:I35.1-E36.1|ENSG00000075539:E35.1-E36.1	0.962212	0.0473776	1.0431	0.647804	0.644529	0.648621
FRYL:ENSG00000075539:E62.1-E63.1|ENSG00000075539:E61.2-E63.1	0.451397	-0.753089	0.35574	0.363195	0.353891	0.364802
FRYL:ENSG00000075539:E58.1-I58.1|ENSG00000075539:E58.1-E59.1	0.241941	-1.17015	0.127514	0.258566	0.229274	0.262225
FRYL:ENSG00000075539:E27.1-E28.1|ENSG00000075539:I27.1-E28.1	0.68629	-0.403894	0.533041	0.361791	0.356461	0.364031
FRYL:ENSG00000075539:I46.1-E47.1|ENSG00000075539:E46.1-E47.1	0.721444	0.356529	2.1258	0.383869	0.380591	0.386005
FRYL:ENSG00000075539:E40.2-E41.1|ENSG00000075539:I40.1-E41.1	0.560807	0.581644	1.47444	0.364948	0.35384	0.366801
FRYL:ENSG00000075539:E37.1-E38.1|ENSG00000075539:I37.1-E38.1	0.231137	1.19744	10.7066	0.284327	0.20261	0.311132
FRYL:ENSG00000075539:I52.1-E53.1|ENSG00000075539:E52.2-E53.1	0.263959	-1.11708	0.204848	0.207634	0.198217	0.210008
FRYL:ENSG00000075539:E18.1-I18.1|ENSG00000075539:E18.1-E19.1	0.581266	-0.551537	0.468709	0.216163	0.203504	0.219641
FRYL:ENSG00000075539:E53.1-E54.1|ENSG00000075539:E52.2-E54.1	0.370281	0.895948	9.13274	0.261983	0.247737	0.264903
FRYL:ENSG00000075539:I17.1-E18.1|ENSG00000075539:E17.1-E18.1	0.190472	1.30918	5.6432	0.158267	0.174752	0.162357
FRYL:ENSG00000075539:E67.2-E69.1|ENSG00000075539:E67.2-E70.1	0.00109596	3.26466	19.5184	0.00257617	0.00488242	0.00143404
FRYL:ENSG00000075539:E12.1-E13.1|ENSG00000075539:I12.1-E13.1	0.97174	-0.0354256	0.953113	0.364832	0.357184	0.367395
FRYL:ENSG00000075539:I26.1-E27.1_48582967|ENSG00000075539:E26.1-E27.1	0.121171	1.54988	4.4829	0.115732	0.156245	0.126748
FRYL:ENSG00000075539:I67.1-E68.1|ENSG00000075539:E67.2-E70.1	0.602248	0.52117	4.32116	0.291512	0.286458	0.293604
FRYL:ENSG00000075539:E31.1-E32.1_48573912|ENSG00000075539:E31.1-E33.1	0.917104	-0.104082	0.846308	0.482712	0.477628	0.484388
FRYL:ENSG00000075539:I41.1-E42.1|ENSG00000075539:E41.1-E42.1	0.324261	0.98574	6.33516	0.308267	0.331924	0.31186
FRYL:ENSG00000075539:E71.1-E72.1|ENSG00000075539:I71.1-E72.1	0.603248	0.519736	1.87435	0.355079	0.347522	0.356991
FRYL:ENSG00000075539:E61.2-E63.1|ENSG00000075539:E62.1-E63.1	0.475171	0.714091	1.66884	0.372451	0.365561	0.373779
FRYL:ENSG00000075539:E55.1-E56.1|ENSG00000075539:E55.1-E57.1	0.267224	1.10948	46.6388	0.232954	0.121497	0.268112
FRYL:ENSG00000075539:E26.1-E27.1|ENSG00000075539:I26.1-E27.1_48582967	0.794026	0.261086	1.33857	0.351336	0.343368	0.353928
FRYL:ENSG00000075539:E36.2-E37.1|ENSG00000075539:I36.1-E37.1	0.676936	0.416648	3.27659	0.65416	0.638056	0.657022
FRYL:ENSG00000075539:E4.1-E9.1|ENSG00000075539:E3.1-E9.1	0.941971	0.0727934	1.07531	0.500752	0.495882	0.502338
FRYL:ENSG00000075539:E17.1-E18.1|ENSG00000075539:I17.1-E18.1	0.249202	-1.15229	0.303323	0.189191	0.197341	0.192358
FRYL:ENSG00000075539:E40.2-I40.1|ENSG00000075539:E40.2-E41.1	0.40413	-0.834267	0.412954	0.310184	0.282912	0.312237
FRYL:ENSG00000075539:E1.6-E3.1|ENSG00000075539:E1.6-E4.1	0.716597	0.36301	1.40915	0.194736	0.189735	0.19855
FRYL:ENSG00000075539:I27.1-E28.1|ENSG00000075539:E27.1-E28.1	0.805299	0.246496	1.77317	0.379977	0.373731	0.382273
FRYL:ENSG00000075539:E45.1-E46.1|ENSG00000075539:E44.1-E46.1	0.37653	0.884308	2.49993	0.237954	0.230817	0.239999
FRYL:ENSG00000075539:I69.1-E70.1|ENSG00000075539:E67.2-E70.1	0.295698	-1.0457	0.011003	0.222358	0.179879	0.232898
FRYL:ENSG00000075539:E65.1-E66.1|ENSG00000075539:I65.1-E66.1	0.497489	-0.678446	0.0836497	0.368645	0.375783	0.37144
FRYL:ENSG00000075539:I58.1-E59.1|ENSG00000075539:E58.1-E59.1	0.142401	-1.46691	0.064931	0.173535	0.136104	0.179737
FRYL:ENSG00000075539:E35.1-I35.1|ENSG00000075539:E35.1-E36.1	0.681531	-0.410375	0.629879	0.59481	0.590699	0.595646
FRYL:ENSG00000075539:E31.1-I31.1|ENSG00000075539:E31.1-E33.1	0.394934	-0.850703	0.0230439	0.313894	0.282664	0.323582
FRYL:ENSG00000075539:E18.1-I18.1_48600890|ENSG00000075539:E18.1-E19.1	0.869795	-0.163918	0.823076	0.245154	0.238456	0.248547
FRYL:ENSG00000075539:E58.1-E59.1|ENSG00000075539:E58.1-I58.1	0.19175	1.30542	4.19611	0.217739	0.186731	0.222184
FRYL:ENSG00000075539:E46.1-E47.1|ENSG00000075539:I46.1-E47.1	0.500645	-0.673475	0.420714	0.322957	0.329026	0.325511
FRYL:ENSG00000075539:E24.1-I24.1|ENSG00000075539:E24.1-E25.1	0.0069182	2.70076	95.8495	0.0047771	0.0187141	0.00706381
FRYL:ENSG00000075539:E51.1-E52.1|ENSG00000075539:I51.1-E52.1	0.357879	-0.919414	0.0522787	0.303453	0.331667	0.309011
FRYL:ENSG00000075539:E47.1-E48.2|ENSG00000075539:I47.1-E48.1	0.369878	0.896701	2.51736	0.279296	0.267	0.281539
FRYL:ENSG00000075539:E67.2-I67.1|ENSG00000075539:E67.2-E70.1	0.708762	0.37352	3.1701	0.311246	0.304205	0.313612
FRYL:ENSG00000075539:E44.1-E45.1|ENSG00000075539:E44.1-E46.1	0.625753	0.487713	1.7836	0.453066	0.449276	0.454495
FRYL:ENSG00000075539:I71.1-E72.1|ENSG00000075539:E71.1-E72.1	0.634109	-0.475952	0.384766	0.363636	0.355603	0.365535
FRYL:ENSG00000075539:E52.2-I52.1|ENSG00000075539:E52.2-E53.1	0.203363	-1.27203	0.1321	0.171209	0.162468	0.173761
FRYL:ENSG00000075539:E18.1-E19.1|ENSG00000075539:E18.1-I18.1_48600890	0.97291	-0.033959	0.976312	0.248025	0.241623	0.251437
FRYL:ENSG00000075539:I47.1-E48.1|ENSG00000075539:E47.1-E48.2	0.728827	-0.346687	0.610456	0.395046	0.388421	0.397033
FRYL:ENSG00000075539:E67.2-E70.1|ENSG00000075539:E67.2-E69.1	0.220754	-1.22452	0.458039	0.160926	0.169651	0.161326
FRYL:ENSG00000075539:E47.2-I47.1|ENSG00000075539:E47.1-E48.2	0.520528	-0.642531	0.279948	0.339339	0.33165	0.341421
FRYL:ENSG00000075539:E44.2-I44.1|ENSG00000075539:E44.1-E45.1	0.251669	1.14631	39.3044	0.26037	0.292833	0.266528
FRYL:ENSG00000075539:E27.2-I27.1|ENSG00000075539:E27.1-E28.1	0.625187	0.488512	4.19733	0.348548	0.344808	0.350644
FRYL:ENSG00000075539:I40.1-E41.1|ENSG00000075539:E40.2-E41.1	0.511225	-0.656931	0.564072	0.350551	0.334403	0.352525
FRYL:ENSG00000075539:E28.1-E29.1|ENSG00000075539:E28.1-I28.1	0.995533	0.00559875	8.05798e+41	0.138432	0.03991	0.442977
FRYL:ENSG00000075539:I19.1-E20.1|ENSG00000075539:E19.1-E20.1	0.5388	-0.614629	0.553808	0.408514	0.400656	0.410047
FRYL:ENSG00000075539:E25.1-E26.1|ENSG00000075539:I25.1-E26.1	0.98892	-0.0138865	0.98066	0.450054	0.444826	0.451916
FRYL:ENSG00000075539:E19.1-E20.1|ENSG00000075539:I19.1-E20.1	0.757783	0.308394	1.24248	0.472303	0.467684	0.473873
FRYL:ENSG00000075539:E64.1-E65.1|ENSG00000075539:E64.1-I64.1	0.509234	-0.660031	0.116259	0.401688	0.400669	0.403789
FRYL:ENSG00000075539:I6.1-E7.1|ENSG00000075539:E4.1-E9.1	0.519339	-0.644365	0.123476	0.403943	0.389483	0.406929
FRYL:ENSG00000075539:I25.1-E26.1|ENSG00000075539:E25.1-E26.1	0.866627	-0.167944	0.68212	0.443899	0.438447	0.445736
FRYL:ENSG00000075539:E60.1-E61.1|ENSG00000075539:I60.1-E61.1	0.233064	-1.1925	0.0235073	0.234427	0.272821	0.242766
FRYL:ENSG00000075539:E69.1-E70.1|ENSG00000075539:E67.2-E70.1	0.173371	1.36145	7.31873	0.14271	0.142404	0.14347
FRYL:ENSG00000075539:E21.1-E22.1|ENSG00000075539:E21.1-I21.1	0.235534	-1.18622	0.113169	0.228924	0.279993	0.238898
FRYL:ENSG00000075539:E3.1-E4.1|ENSG00000075539:E1.6-E4.1	0.952696	-0.0593217	0.945439	0.439132	0.43368	0.441152
FRYL:ENSG00000075539:E24.1-E25.1|ENSG00000075539:E24.1-I24.1	0.00829295	-2.6399	0.0471349	0.0062974	0.0202553	0.0090141
FRYL:ENSG00000075539:E31.1-E33.1|ENSG00000075539:E31.1-E32.1_48573912	0.0733837	1.79044	9.37106	0.0889104	0.073138	0.0916146
FRYL:ENSG00000075539:E41.1-E42.1|ENSG00000075539:E41.1-E43.1	0.96893	0.0389498	1.04511	0.51178	0.506838	0.513262
FRYL:ENSG00000075539:E19.1-I19.1|ENSG00000075539:E19.1-E20.1	0.960337	0.0497304	1.05938	0.495419	0.490585	0.497044
FRYL:ENSG00000075539:E35.1-E36.1|ENSG00000075539:I35.1-E36.1	0.86781	0.16644	1.1189	0.639413	0.636237	0.640226
FRYL:ENSG00000075539:E52.2-E53.1|ENSG00000075539:I52.1-E53.1	0.314175	1.0065	2.19914	0.235337	0.229623	0.237529
FRYL:ENSG00000075539:E14.1-E15.1|ENSG00000075539:I14.1-E15.1	0.321061	0.99228	3.32506	0.360927	0.324356	0.366889
FRYL:ENSG00000075539:E61.2-I61.1|ENSG00000075539:E61.2-E63.1	0.568211	-0.570689	0.409511	0.406108	0.401831	0.407758
FRYL:ENSG00000075539:I61.1-E62.1|ENSG00000075539:E61.2-E63.1	0.664911	-0.433143	0.589036	0.438839	0.432493	0.440297
TMEM131:ENSG00000075568:E38.1-E39.2|ENSG00000075568:E38.1-I38.1	0.316867	-1.00092	0.178954	0.225211	0.238924	0.228496
TMEM131:ENSG00000075568:E27.1-E28.1|ENSG00000075568:E27.1-I27.1	0.370694	0.895174	60.1409	0.272811	0.234752	0.28593
TMEM131:ENSG00000075568:E32.1-E33.1|ENSG00000075568:I32.1-E33.1	0.546538	0.602956	1.34114	0.281917	0.276967	0.284179
TMEM131:ENSG00000075568:I13.1-E14.1|ENSG00000075568:E13.1-E14.1	0.844674	0.195918	1.71147	0.424272	0.418654	0.426165
TMEM131:ENSG00000075568:E22.1-I22.1|ENSG00000075568:E22.1-E23.1	0.727887	0.347937	1.8499	0.280483	0.274552	0.283112
TMEM131:ENSG00000075568:E4.1-E6.1|ENSG00000075568:I4.1-E5.1	0.871933	-0.161204	0.716874	0.426741	0.421112	0.428679
TMEM131:ENSG00000075568:E23.1-E24.1|ENSG00000075568:E23.1-I23.1	0.995193	-0.00602475	0.994598	0.444326	0.437926	0.446169
TMEM131:ENSG00000075568:E13.1-E14.1|ENSG00000075568:I13.1-E14.1	0.953502	0.0583098	1.11395	0.431894	0.425731	0.433825
TMEM131:ENSG00000075568:I22.1-E23.1|ENSG00000075568:E22.1-E23.1	0.977703	-0.0279491	0.949535	0.297773	0.290925	0.300536
TMEM131:ENSG00000075568:E26.1-E27.1|ENSG00000075568:I26.1-E27.1	0.789798	-0.266573	0.786987	0.471918	0.467561	0.473486
TMEM131:ENSG00000075568:E32.2-I32.1|ENSG00000075568:E32.1-E33.1	0.664403	-0.433842	0.741305	0.308341	0.302457	0.310715
TMEM131:ENSG00000075568:I28.1-E29.1|ENSG00000075568:E28.1-E29.1	0.184427	-1.32725	0.0196678	0.153074	0.0817546	0.180036
TMEM131:ENSG00000075568:I32.1-E33.1|ENSG00000075568:E32.1-E33.1	0.342529	-0.949181	0.510287	0.212956	0.208595	0.215015
TMEM131:ENSG00000075568:I40.1-E41.1|ENSG00000075568:E40.1-E41.2	0.973632	0.0330533	1.04629	0.380202	0.373568	0.382395
TMEM131:ENSG00000075568:E28.1-E29.1|ENSG00000075568:I28.1-E29.1	0.180506	1.3392	19.0812	0.150918	0.087203	0.174131
TMEM131:ENSG00000075568:E11.1-E12.1|ENSG00000075568:I11.1-E12.1	0.719637	0.358944	3.95586	0.448319	0.439399	0.450082
TMEM131:ENSG00000075568:E23.1-I23.1|ENSG00000075568:E23.1-E24.1	0.850386	0.188626	1.2907	0.436214	0.430343	0.438049
TMEM131:ENSG00000075568:E26.1-I26.1|ENSG00000075568:E26.1-E27.1	0.990154	0.0123406	1.02096	0.489712	0.484075	0.491261
TMEM131:ENSG00000075568:E10.1-E11.1|ENSG00000075568:I10.1-E11.1	0.648917	-0.455268	0.521263	0.389982	0.387901	0.391784
TMEM131:ENSG00000075568:E18.1-E19.1|ENSG00000075568:I18.1-E19.1	0.392755	0.854633	5.62105	0.220223	0.207671	0.224167
TMEM131:ENSG00000075568:E39.2-E40.1|ENSG00000075568:I39.1-E40.1	0.640979	-0.466331	0.542642	0.340613	0.336215	0.342633
TMEM131:ENSG00000075568:E30.2-E31.1|ENSG00000075568:E30.2-E32.1	0.9496	0.0632094	1.11834	0.379628	0.373022	0.381819
TMEM131:ENSG00000075568:I26.1-E27.1|ENSG00000075568:E26.1-E27.1	0.680036	0.412414	1.70653	0.447799	0.446027	0.449475
TMEM131:ENSG00000075568:E8.1-E9.1|ENSG00000075568:E7.1-E9.1	0.283145	-1.07328	0.122985	0.287965	0.294614	0.288848
TMEM131:ENSG00000075568:E14.1-E15.1|ENSG00000075568:E14.1-I14.1	0.369105	0.898152	52.7329	0.278682	0.23114	0.297377
TMEM131:ENSG00000075568:E31.1-E32.1|ENSG00000075568:E30.2-E32.1	0.902807	-0.122117	0.81684	0.377938	0.371673	0.380129
TMEM131:ENSG00000075568:E40.1-E41.2|ENSG00000075568:I40.1-E41.1	0.768924	-0.293783	0.773758	0.364523	0.358039	0.366624
TMEM131:ENSG00000075568:E22.1-E23.1|ENSG00000075568:E22.1-I22.1	0.837942	-0.204526	0.799729	0.291732	0.285139	0.294443
TMEM131:ENSG00000075568:E34.1-E35.1|ENSG00000075568:I34.1_98392054-E35.1	0.789726	0.266667	1.38792	0.366927	0.36057	0.369057
TMEM131:ENSG00000075568:I23.1-E24.1|ENSG00000075568:E23.1-E24.1	0.95671	-0.0542827	0.919541	0.443696	0.437285	0.445536
FSCN1:ENSG00000075618:E5.1-E6.1|ENSG00000075618:E5.1-I5.1	0.495524	0.681549	5.00785	0.420216	0.407425	0.421393
ACTB:ENSG00000075624:E6.31-E6.33|ENSG00000075624:E6.29_5568150-E6.34_5567785	0.624461	0.489538	2.05226	0.33842	0.330554	0.340415
ACTB:ENSG00000075624:E4.6-E6.2|ENSG00000075624:E4.6_5570197-E6.14_5568974	0.552945	-0.593352	0.735673	0.320267	0.315131	0.322206
ACTB:ENSG00000075624:E6.19-E6.24|ENSG00000075624:E6.19-E6.25_5568302	0.834206	0.20931	1.50044	0.37199	0.365584	0.374149
ACTB:ENSG00000075624:E6.37-E7.1|ENSG00000075624:E6.31_5567924-E7.1_5567446	0.897389	0.128961	1.28439	0.377254	0.37065	0.379431
ACTB:ENSG00000075624:E6.8-E6.12|ENSG00000075624:E6.3_5569235-E6.19_5568815	0.720144	0.358267	1.38544	0.357331	0.350202	0.359391
PLD1:ENSG00000075651:E22.1-E23.1|ENSG00000075651:E22.1-E24.2	0.172215	1.36512	2.61778	0.231654	0.2249	0.233282
PLD1:ENSG00000075651:E22.1-I22.1|ENSG00000075651:E22.1-E23.1	0.400443	0.840831	11.6726	0.421209	0.437647	0.425576
PLD1:ENSG00000075651:E33.1-E34.1|ENSG00000075651:I33.1_171331048-E34.1	0.736206	0.336882	2.93664	0.726958	0.720005	0.727588
PLD1:ENSG00000075651:E16.1-E17.1|ENSG00000075651:E16.2-I16.1	0.395369	-0.849921	0.224403	0.385451	0.412839	0.390458
PLD1:ENSG00000075651:E14.1-E16.1_171431791|ENSG00000075651:E14.1-E16.1	0.208686	-1.25719	0.0899451	0.265831	0.24958	0.268587
PLD1:ENSG00000075651:I36.1-I36.2|ENSG00000075651:E36.1-I36.2	0.806717	0.244663	1.88102	0.71203	0.710303	0.712581
PLD1:ENSG00000075651:E32.2-I32.1|ENSG00000075651:E32.2-E33.1	0.481615	-0.703708	0.115342	0.66025	0.637047	0.663308
PLD1:ENSG00000075651:E2.7-E8.1|ENSG00000075651:E3.1-I3.1	0.937378	0.0785659	1.03426	0.128216	0.120592	0.132875
PLD1:ENSG00000075651:E22.1-E24.2|ENSG00000075651:E22.1-E23.1	0.201649	-1.27687	0.267764	0.265961	0.256511	0.267136
PLD1:ENSG00000075651:E26.2-E28.1|ENSG00000075651:I27.1_171382950-E28.1	0.971236	-0.0360584	0.961697	0.525929	0.519829	0.52753
PLD1:ENSG00000075651:I30.1-E31.1|ENSG00000075651:E29.1-E31.1	0.0559328	-1.91156	0.0150406	0.11819	0.0883466	0.125219
PLD1:ENSG00000075651:E17.1-E18.2|ENSG00000075651:E17.1-I17.1_171426763	0.228514	1.2042	22.7411	0.244377	0.214783	0.249749
PLD1:ENSG00000075651:I35.1_171326091-E36.1|ENSG00000075651:E34.2-E36.1	0.0207193	-2.31306	0.0896637	0.036168	0.0232265	0.0378864
PLD1:ENSG00000075651:E29.1-E31.1|ENSG00000075651:E30.1-I30.1	0.0586106	1.8911	7.92656	0.123941	0.0951097	0.130913
PLD1:ENSG00000075651:E23.1-E24.2|ENSG00000075651:E22.1-E24.2	0.0968092	1.66052	2.8698	0.156876	0.14958	0.158333
PLD1:ENSG00000075651:E16.2-I16.1|ENSG00000075651:E16.1-E17.1	0.407564	0.828188	7.88981	0.392346	0.419341	0.397402
PLD1:ENSG00000075651:E36.1-I36.2|ENSG00000075651:I36.1-I36.2	0.984467	-0.019469	0.955902	0.733593	0.730859	0.734096
PLD1:ENSG00000075651:E32.2-E33.1|ENSG00000075651:E32.2-I32.1	0.532053	0.624875	3.57053	0.69808	0.679736	0.700034
PLD1:ENSG00000075651:E31.1-E32.2|ENSG00000075651:I31.1-E32.1	0.288221	1.06203	100.827	0.267294	0.209893	0.287298
PLD1:ENSG00000075651:I23.1-E24.1|ENSG00000075651:E23.1-E24.2	0.631153	-0.480105	0.405917	0.557401	0.551456	0.558524
PLD1:ENSG00000075651:E20.1-E21.1|ENSG00000075651:I20.1-E21.1	0.467112	-0.727186	0.092868	0.450099	0.464563	0.453337
PLD1:ENSG00000075651:E30.1-I30.1|ENSG00000075651:E29.1-E31.1	0.0620874	-1.86567	0.0483048	0.130674	0.0989873	0.137777
PLD1:ENSG00000075651:E14.1-E16.1|ENSG00000075651:E14.1-E16.1_171431791	0.39192	0.856141	4.15665	0.417428	0.410806	0.418976
PLD1:ENSG00000075651:E34.2-E36.1|ENSG00000075651:I35.1_171326091-E36.1	0.0321112	2.14302	5.89703	0.0540275	0.0381757	0.0566039
WDR62:ENSG00000075702:E21.1-E23.1|ENSG00000075702:E21.1-E22.1	0.559104	0.584172	3.23954	0.414713	0.411151	0.41628
WDR62:ENSG00000075702:E33.1-I33.1|ENSG00000075702:E33.1-E34.1	0.826321	-0.219423	0.734721	0.945498	0.944686	0.945523
WDR62:ENSG00000075702:E32.1-E33.1|ENSG00000075702:I32.1-E33.1	0.404059	-0.834395	0.503703	0.233473	0.230694	0.235843
WDR62:ENSG00000075702:E33.1-E34.1|ENSG00000075702:I33.1-E34.1	0.888135	0.140664	1.13442	0.959003	0.958676	0.959013
WDR62:ENSG00000075702:E6.1-E7.1|ENSG00000075702:I6.1-E7.1	0.585537	-0.545315	0.344869	0.157175	0.155683	0.162392
WDR62:ENSG00000075702:E10.1-E13.1|ENSG00000075702:E10.1-E11.1	0.411312	0.821587	3.06378	0.268722	0.261703	0.271744
WDR62:ENSG00000075702:I33.1-E34.1|ENSG00000075702:E33.1-E34.1	0.928443	-0.0898046	0.886358	0.964621	0.964415	0.96463
DLG1:ENSG00000075711:E30.1-E31.1|ENSG00000075711:I30.1-E31.1	0.820954	0.226318	1.59441	0.371061	0.364039	0.373212
DLG1:ENSG00000075711:E29.2-E29.3_196792335|ENSG00000075711:E29.2-E29.4	0.991097	-0.0111581	0.977914	0.471209	0.465397	0.472906
DLG1:ENSG00000075711:E3.4-E3.10|ENSG00000075711:E2.4-E3.10	0.960759	-0.0492007	0.969625	0.346183	0.338374	0.349017
DLG1:ENSG00000075711:E22.1-E24.1|ENSG00000075711:E22.1-E25.2	0.0896795	1.69709	3.66396	0.114609	0.119032	0.114733
DLG1:ENSG00000075711:E3.6-E3.10|ENSG00000075711:E3.4-E3.10	0.957125	-0.0537617	0.961676	0.346088	0.338293	0.348922
DLG1:ENSG00000075711:E22.1-E24.2|ENSG00000075711:E22.1-E24.1	0.271054	1.10064	3.18105	0.270055	0.270072	0.271177
DLG1:ENSG00000075711:E31.1-E32.1|ENSG00000075711:E31.1-I31.1	0.559075	0.584216	2.31171	0.353568	0.34054	0.355965
DLG1:ENSG00000075711:I8.1_196921296-E11.1|ENSG00000075711:I8.1_196921296-E10.1	0.0223593	-2.28421	0.179631	0.0292236	0.0322466	0.0295183
DLG1:ENSG00000075711:E29.2-E29.4|ENSG00000075711:E29.2-E29.3_196792335	0.944752	-0.0692981	0.884995	0.470013	0.464321	0.471715
DLG1:ENSG00000075711:E31.1-I31.1|ENSG00000075711:E31.1-E32.1	0.479049	-0.707833	0.199984	0.329418	0.310607	0.332403
DLG1:ENSG00000075711:E21.2-E22.1|ENSG00000075711:I21.1-E22.1	0.311737	1.01158	5.44026	0.251998	0.217084	0.257458
DLG1:ENSG00000075711:I24.1-E25.1|ENSG00000075711:E24.2-E26.3	0.930252	-0.0875283	0.873738	0.421575	0.415171	0.42355
DLG1:ENSG00000075711:I23.1-E24.1|ENSG00000075711:E22.1-E24.1	0.0175552	-2.37487	0.0175787	0.0271071	0.014272	0.0302614
DLG1:ENSG00000075711:I8.1_196921296-E10.1|ENSG00000075711:I8.1_196921296-E11.1	0.0113774	2.53089	5.48158	0.0165299	0.0236619	0.0168742
DLG1:ENSG00000075711:I16.1-E17.1|ENSG00000075711:E16.1-E17.1	0.913174	0.109035	1.16614	0.412709	0.406647	0.4147
DLG1:ENSG00000075711:E24.2-I24.1|ENSG00000075711:E24.2-E26.3	0.90576	-0.118388	0.843345	0.420157	0.413838	0.422129
DLG1:ENSG00000075711:E23.1-I23.1|ENSG00000075711:E22.1-E24.1	0.0216217	-2.29695	0.0153323	0.0333872	0.0198185	0.0368372
DLG1:ENSG00000075711:E29.4-E30.1|ENSG00000075711:E29.4-I29.1	0.574788	0.561014	2.1918	0.356036	0.346065	0.3581
DLG1:ENSG00000075711:E29.4-I29.1|ENSG00000075711:E29.4-E30.1	0.692547	-0.395401	0.390852	0.385012	0.376304	0.387045
DLG1:ENSG00000075711:E15.1-E16.1|ENSG00000075711:I15.1_196857673-E16.1	0.915671	0.105888	1.12133	0.412018	0.405763	0.414002
DLG1:ENSG00000075711:E18.2-E19.1|ENSG00000075711:E18.2-I18.1	0.24983	-1.15076	0.158652	0.17511	0.211152	0.183948
DLG1:ENSG00000075711:I15.1_196857673-E16.1|ENSG00000075711:E15.1-E16.1	0.771885	-0.28991	0.676624	0.39736	0.391028	0.399278
DLG1:ENSG00000075711:E11.2-E12.2|ENSG00000075711:I8.1_196921296-E12.2	0.203088	-1.2728	0.13671	0.193433	0.198726	0.194516
DLG1:ENSG00000075711:E24.2-E26.3|ENSG00000075711:E25.2-E26.3	0.0127945	2.48944	4.94165	0.0162099	0.0165569	0.0166695
DLG1:ENSG00000075711:E19.1-E20.1|ENSG00000075711:I19.1-E20.1	0.354199	-0.926475	0.12538	0.209394	0.232832	0.216357
DLG1:ENSG00000075711:E22.1-E25.2|ENSG00000075711:E24.2-E26.3	0.273144	-1.09585	0.300369	0.263584	0.258713	0.264985
DLG1:ENSG00000075711:E16.1-I16.1|ENSG00000075711:E16.1-E17.1	0.959088	0.0512977	1.07453	0.41455	0.408502	0.416548
DLG1:ENSG00000075711:E12.2-E13.1|ENSG00000075711:E12.2-I12.1	0.220901	1.22414	686.914	0.151284	0.104743	0.16965
DLG1:ENSG00000075711:E16.1-E17.1|ENSG00000075711:E16.1-I16.1	0.896346	0.130279	1.12745	0.41167	0.405535	0.413653
DLG1:ENSG00000075711:I25.1-E26.1|ENSG00000075711:E24.2-E26.3	0.912851	-0.109443	0.874798	0.359065	0.352379	0.361425
DLG1:ENSG00000075711:E30.1-I30.1|ENSG00000075711:E30.1-E31.1	0.840542	-0.2012	0.448605	0.373061	0.366063	0.375224
DLG1:ENSG00000075711:E10.1-E11.1|ENSG00000075711:I8.1_196921296-E11.1	0.0897535	1.6967	5.25023	0.0660824	0.0736949	0.0664841
DLG1:ENSG00000075711:E2.4-E3.10|ENSG00000075711:E3.4-E3.10	0.729344	0.345998	1.30366	0.325709	0.319395	0.328391
DLG1:ENSG00000075711:I21.1-E22.1|ENSG00000075711:E21.2-E22.1	0.242471	-1.16883	0.0366136	0.214714	0.169846	0.224415
DLG1:ENSG00000075711:E26.3-E28.1|ENSG00000075711:E27.1-E28.1	0.129462	-1.51623	0.069303	0.125782	0.159718	0.129443
DLG1:ENSG00000075711:E25.2-E26.3|ENSG00000075711:E24.2-E26.3	0.0075809	-2.67019	0.203974	0.00928996	0.00972123	0.00953195
RAB7A:ENSG00000075785:E1.7-E3.3|ENSG00000075785:E1.7-I1.1	0.203216	1.27244	3.2282	0.168892	0.158338	0.169447
RAB7A:ENSG00000075785:E1.7-I1.1|ENSG00000075785:E1.7-E3.3	0.320757	-0.992903	0.232909	0.233896	0.222964	0.234932
BCAP29:ENSG00000075790:E9.2-E10.1|ENSG00000075790:E9.2-E13.2	0.570199	0.567759	2.10018	0.279423	0.27413	0.281663
BCAP29:ENSG00000075790:E9.2-E13.10|ENSG00000075790:E9.2-E13.2	0.0198548	2.32908	5.92452	0.0197457	0.0263	0.0199986
BCAP29:ENSG00000075790:E10.1-E13.2|ENSG00000075790:E9.2-E13.2	0.0488944	-1.96951	0.0329359	0.0478784	0.0438753	0.0479651
BCAP29:ENSG00000075790:E9.2-E13.2|ENSG00000075790:E9.2-E13.10	0.41507	-0.815004	0.631646	0.235016	0.230259	0.23698
BCAP29:ENSG00000075790:E11.1-I11.1|ENSG00000075790:E9.2-E13.2	0.696676	-0.389812	0.655109	0.32561	0.319082	0.32799
SEC31B:ENSG00000075826:E27.2-I27.1|ENSG00000075826:E27.2-E28.1	0.539004	-0.614321	0.480914	0.375577	0.37054	0.377056
SEC31B:ENSG00000075826:I26.1-E27.1|ENSG00000075826:E26.1-E27.1	0.267505	-1.10883	0.533839	0.255654	0.251344	0.257578
SEC31B:ENSG00000075826:E15.2-E18.1|ENSG00000075826:E17.2-E18.1	0.183138	-1.33116	0.365968	0.171485	0.158771	0.171834
SEC31B:ENSG00000075826:E19.1-E20.1|ENSG00000075826:E19.1-E21.3	0.939025	-0.0764953	0.951369	0.298411	0.290683	0.301254
SEC31B:ENSG00000075826:E19.1-E21.3|ENSG00000075826:E19.1-E20.1	0.841874	-0.199496	0.813969	0.313296	0.306282	0.315857
SEC31B:ENSG00000075826:E28.1-E29.1|ENSG00000075826:I28.1-E29.1	0.607277	0.513964	1.36154	0.329749	0.329901	0.332184
SEC31B:ENSG00000075826:I27.1-E28.1|ENSG00000075826:E27.2-E28.1	0.612457	-0.506569	0.665229	0.398758	0.39334	0.400294
SEC31B:ENSG00000075826:E28.1-I28.1|ENSG00000075826:E28.1-E29.1	0.470567	-0.721557	0.622931	0.290218	0.290938	0.291856
SEC31B:ENSG00000075826:I28.1-E29.1|ENSG00000075826:E28.1-E29.1	0.376367	-0.884611	0.59635	0.250962	0.259318	0.253077
SEC31B:ENSG00000075826:E18.2-E19.1|ENSG00000075826:I18.1-E19.1	0.953224	-0.058658	0.933887	0.372302	0.365013	0.374621
SEC31B:ENSG00000075826:E22.1-E23.1|ENSG00000075826:E22.1-E24.1	0.569856	-0.568264	0.566481	0.334848	0.331584	0.336823
SEC31B:ENSG00000075826:E24.1-E25.1|ENSG00000075826:E24.1-E25.1_102255326	0.864599	-0.170522	0.755817	0.513286	0.508139	0.514679
SEC31B:ENSG00000075826:E17.2-E18.1|ENSG00000075826:E15.2-E18.1	0.459901	0.73901	1.80281	0.376324	0.369923	0.377296
SEC31B:ENSG00000075826:E20.1-E21.3|ENSG00000075826:E19.1-E21.3	0.692472	0.395502	1.28999	0.426082	0.420734	0.42773
SEC31B:ENSG00000075826:E26.1-I26.1|ENSG00000075826:E26.1-E27.1	0.130465	-1.51227	0.368965	0.152084	0.147181	0.153766
SEC31B:ENSG00000075826:I26.1-I26.1|ENSG00000075826:E26.1-E27.1	0.761742	-0.303194	0.848005	0.580944	0.577215	0.58189
SEC31B:ENSG00000075826:E26.1-E27.1|ENSG00000075826:I26.1-E27.1	0.196533	1.29149	2.13036	0.212148	0.211789	0.213996
SEC31B:ENSG00000075826:E23.1-E24.1|ENSG00000075826:E22.1-E24.1	0.936761	0.0793416	1.08189	0.30338	0.295932	0.306131
SEC31B:ENSG00000075826:E27.2-E28.1|ENSG00000075826:I27.1-E28.1	0.536998	0.61736	1.45361	0.374415	0.370226	0.375934
SEC31B:ENSG00000075826:I19.1-E20.1|ENSG00000075826:E19.1-E20.1	0.531489	0.625735	2.49738	0.243439	0.243315	0.246087
SEC31B:ENSG00000075826:E15.2-E17.1|ENSG00000075826:E15.2-E18.1	0.217073	1.23435	2.19481	0.194508	0.184565	0.195659
SART3:ENSG00000075856:E6.2-E7.3|ENSG00000075856:E6.2-E7.2	0.682862	0.408561	1.55846	0.474804	0.470781	0.476254
SART3:ENSG00000075856:E10.5-E11.1|ENSG00000075856:E10.2-E11.1	0.79102	0.264986	1.53426	0.313027	0.306355	0.31556
SART3:ENSG00000075856:E20.1-E21.1|ENSG00000075856:E20.2-I20.1	0.660566	0.439132	1.38905	0.441255	0.435957	0.442808
SART3:ENSG00000075856:E20.2-I20.1|ENSG00000075856:E20.1-E21.1	0.720357	-0.357982	0.68351	0.456054	0.450819	0.457646
SART3:ENSG00000075856:E14.2-E16.1|ENSG00000075856:I15.1-E16.1	0.709087	0.373083	1.75641	0.484682	0.477299	0.48604
SART3:ENSG00000075856:E9.3-E10.1|ENSG00000075856:E9.3-I9.1	0.39282	0.854515	21.2056	0.263097	0.229557	0.270672
SART3:ENSG00000075856:E8.4-E9.2|ENSG00000075856:E8.6-E9.2	0.343381	-0.947506	0.34077	0.249771	0.255435	0.251805
SART3:ENSG00000075856:I15.1-E16.1|ENSG00000075856:E14.2-E16.1	0.478067	0.709414	5.72108	0.410619	0.410807	0.412731
SART3:ENSG00000075856:E7.3-E8.2|ENSG00000075856:I7.1-E8.1	0.608788	-0.511805	0.363268	0.323035	0.323268	0.325565
ARHGAP15:ENSG00000075884:E18.1-E24.1|ENSG00000075884:I22.1-E23.1	0.385785	0.867287	1.66222	0.25978	0.252061	0.261601
ARHGAP15:ENSG00000075884:E22.1-I22.1|ENSG00000075884:E18.1-E24.1	0.549567	-0.598409	0.39206	0.315995	0.310093	0.31806
ARHGAP15:ENSG00000075884:I22.1-E23.1|ENSG00000075884:E18.1-E24.1	0.357871	-0.91943	0.231382	0.24675	0.238242	0.248733
ARHGAP15:ENSG00000075884:E25.5-I25.1|ENSG00000075884:E25.1-E27.1	0.448902	-0.757246	0.138686	0.283186	0.272667	0.285603
ARHGAP15:ENSG00000075884:E12.2-E13.6|ENSG00000075884:E12.2-I12.1_144162063	0.898154	-0.127994	0.691073	0.377068	0.3708	0.379269
ARHGAP15:ENSG00000075884:E25.1-E27.1|ENSG00000075884:E25.1-I26.1_144492214	0.455905	0.745606	2.38062	0.285833	0.279404	0.287819
ARHGAP15:ENSG00000075884:I21.1-E22.1|ENSG00000075884:E18.1-E24.1	0.281982	-1.07588	0.118331	0.2086	0.193852	0.211564
ARHGAP15:ENSG00000075884:E4.1-E6.1|ENSG00000075884:I4.1_143927285-I4.1_143927346	0.337928	-0.958267	0.169078	0.240108	0.243312	0.242006
ARHGAP15:ENSG00000075884:E7.1-E9.1|ENSG00000075884:I8.1-E9.1	0.306504	1.02259	46.3735	0.228631	0.204309	0.231605
ARHGAP15:ENSG00000075884:E18.1-I23.1_144371692|ENSG00000075884:E18.1-E24.1	0.577718	0.55672	7.15239	0.320147	0.326195	0.323597
ARHGAP15:ENSG00000075884:E16.2-E18.1|ENSG00000075884:E16.4-I16.1	0.394513	-0.851462	0.280859	0.263246	0.267634	0.265496
EXOSC7:ENSG00000075914:E7.1-E8.2|ENSG00000075914:E7.2-I7.1	0.544293	0.606334	1.82012	0.318356	0.308617	0.320427
EXOSC7:ENSG00000075914:I7.1-E8.1|ENSG00000075914:E7.1-E8.2	0.578804	-0.555133	0.358781	0.328153	0.318116	0.330246
EXOSC7:ENSG00000075914:E7.2-I7.1|ENSG00000075914:E7.1-E8.2	0.376943	-0.883543	0.234846	0.259268	0.245147	0.261715
KIFAP3:ENSG00000075945:E2.2-E4.1|ENSG00000075945:E3.1-E4.1	0.797969	0.255977	1.45476	0.340254	0.333258	0.343208
KIFAP3:ENSG00000075945:E5.1-E7.1|ENSG00000075945:E6.1-E7.1	0.0898556	1.69616	6.41363	0.0865217	0.0736312	0.0868501
KIFAP3:ENSG00000075945:E6.1-E7.1|ENSG00000075945:E5.1-E7.1	0.0554834	-1.91507	0.0819036	0.0512883	0.0388555	0.0516569
KIFAP3:ENSG00000075945:E23.1-E24.1|ENSG00000075945:I23.1-E24.1	0.230146	1.19998	232.42	0.163068	0.103411	0.19501
MKRN2:ENSG00000075975:E3.1-E4.1|ENSG00000075975:E3.1-I3.1	0.246643	1.15854	6.71363	0.22932	0.20641	0.232765
MKRN2:ENSG00000075975:E2.2-E3.1|ENSG00000075975:E1.3-E3.1	0.425438	-0.797022	0.262268	0.228149	0.223522	0.229856
MKRN2:ENSG00000075975:E6.1-E7.1|ENSG00000075975:E6.1-I6.1	0.103934	1.62607	18.5297	0.0994887	0.0713525	0.108228
MKRN2:ENSG00000075975:E7.2-E8.2|ENSG00000075975:E7.2-I7.1	0.0660326	1.8382	4.12512	0.0874788	0.0768835	0.0889188
MKRN2:ENSG00000075975:E4.1-E5.1|ENSG00000075975:E4.1-I4.1	0.734107	0.339667	5.46578	0.344742	0.335886	0.347026
MKRN2:ENSG00000075975:E1.3-E2.1|ENSG00000075975:E1.3-E3.1	0.711296	-0.370116	0.734104	0.249208	0.241966	0.252181
MKRN2:ENSG00000075975:E5.1-E6.1|ENSG00000075975:E5.1-I5.1	0.497175	0.678941	11.4274	0.350458	0.335281	0.354072
MKRN2:ENSG00000075975:E7.2-I7.1|ENSG00000075975:E7.2-E8.2	0.0777152	-1.7641	0.119021	0.100508	0.086627	0.10178
MKRN2:ENSG00000075975:I7.1-E8.1|ENSG00000075975:E7.2-E8.2	0.114596	-1.57787	0.122616	0.138867	0.12559	0.13994
REXO2:ENSG00000076043:E6.10-E7.2|ENSG00000076043:I6.1-E7.1	0.448728	0.757537	2.11527	0.285516	0.279132	0.287281
REXO2:ENSG00000076043:E8.2-E10.1|ENSG00000076043:E8.2-I8.1	0.238067	-1.17983	0.233725	0.188552	0.195779	0.190882
RBM7:ENSG00000076053:E3.2-E4.2|ENSG00000076053:I3.1-E4.1	0.981158	0.0236174	1.04041	0.303776	0.296695	0.306639
RBMS2:ENSG00000076067:E11.3-E12.1|ENSG00000076067:I11.1-E12.1	0.151202	1.4353	2.54994	0.16263	0.151861	0.16419
RBMS2:ENSG00000076067:E10.1-E11.1|ENSG00000076067:E10.2-I10.1	0.388173	-0.862935	0.207173	0.357904	0.390617	0.364834
RBMS2:ENSG00000076067:E11.3-I11.1|ENSG00000076067:E11.3-E12.1	0.25193	-1.14568	0.254529	0.23774	0.22419	0.23939
RBMS2:ENSG00000076067:E15.1-E17.1|ENSG00000076067:E15.1-E16.1	0.262904	-1.11955	0.19481	0.218398	0.201347	0.220132
RBMS2:ENSG00000076067:E12.1-E13.1|ENSG00000076067:E11.3-E13.1	0.0378321	2.07667	12.9911	0.0647174	0.0443903	0.0683931
RBMS2:ENSG00000076067:I11.1-E12.1|ENSG00000076067:E11.3-E12.1	0.159288	-1.40747	0.227288	0.168683	0.154996	0.170664
RBMS2:ENSG00000076067:E1.6-E4.1|ENSG00000076067:E2.1-I2.1	0.995964	0.00505885	4.7109e+24	0.199645	0.0768484	0.512773
RBMS2:ENSG00000076067:E15.1-E16.1|ENSG00000076067:E15.1-E17.1	0.143123	1.46426	3.38709	0.224099	0.200813	0.225859
RBMS2:ENSG00000076067:E5.1-E6.1|ENSG00000076067:E5.1-I5.1	0.213	1.24536	79.4189	0.22146	0.16174	0.244429
RBMS2:ENSG00000076067:E12.1-I12.1|ENSG00000076067:E12.1-E13.1	0.0710741	-1.805	0.000825096	0.0909451	0.0411438	0.11673
RBMS2:ENSG00000076067:E9.1-E10.1|ENSG00000076067:E9.1-I9.1	0.165477	-1.38689	0.00805377	0.218892	0.26012	0.227864
RBMS2:ENSG00000076067:E4.1-E5.1|ENSG00000076067:E4.1-I4.1_56961850	0.27472	1.09226	4.16673	0.318312	0.307425	0.320256
RBMS2:ENSG00000076067:E14.2-E15.1|ENSG00000076067:E14.1-E15.1	0.39825	0.844751	4.32224	0.278129	0.268049	0.279855
BAZ2A:ENSG00000076108:E10.1-E11.2|ENSG00000076108:E10.2-I10.1	0.284562	1.07013	2.81311	0.210833	0.206061	0.212573
BAZ2A:ENSG00000076108:E10.1-E11.1|ENSG00000076108:E10.1-E11.2	0.174658	-1.35739	0.0310956	0.152225	0.139898	0.153742
BAZ2A:ENSG00000076108:E2.4-E5.1|ENSG00000076108:E4.3-E5.1	0.40716	0.828901	1.73804	0.355904	0.354102	0.357242
BAZ2A:ENSG00000076108:E13.3-I13.1|ENSG00000076108:E13.3-E14.1	0.5908	-0.537678	0.468155	0.32932	0.322655	0.331216
BAZ2A:ENSG00000076108:E2.4-E3.1|ENSG00000076108:E2.4-E5.1	0.887615	0.141323	1.07709	0.225068	0.215823	0.229195
BAZ2A:ENSG00000076108:I17.1-E18.1|ENSG00000076108:E17.4-E18.1	0.343105	-0.948048	0.35174	0.215598	0.210216	0.217354
BAZ2A:ENSG00000076108:E4.3-E5.1|ENSG00000076108:E2.4-E5.1	0.22243	-1.22009	0.529345	0.23471	0.234996	0.23569
BAZ2A:ENSG00000076108:I12.1-E13.1|ENSG00000076108:E12.2-E13.1	0.0478122	-1.97903	0.154495	0.0537603	0.0488998	0.0542739
BAZ2A:ENSG00000076108:E28.1-E29.1|ENSG00000076108:I28.1-E29.1	0.0129043	2.4864	5.50319	0.017268	0.0188653	0.0173107
BAZ2A:ENSG00000076108:E12.2-E13.1|ENSG00000076108:I12.1-E13.1	0.0429105	2.02458	3.64776	0.0488402	0.0481723	0.0493332
BAZ2A:ENSG00000076108:E3.1-E5.1|ENSG00000076108:E4.3-E5.1	0.252812	1.14355	2.01649	0.256847	0.253258	0.257776
BAZ2A:ENSG00000076108:E27.1-E28.1|ENSG00000076108:I27.1-E28.1	0.655457	0.446194	1.4498	0.342975	0.337978	0.345074
BAZ2A:ENSG00000076108:E19.2-E20.1|ENSG00000076108:E19.2-I19.1	0.370855	0.894874	3.9677	0.25017	0.244884	0.251817
BAZ2A:ENSG00000076108:E11.3-E12.1|ENSG00000076108:I11.1-E12.1	0.107383	1.61007	43.7649	0.0896802	0.0709995	0.0946844
BAZ2A:ENSG00000076108:E28.1-I28.1|ENSG00000076108:E28.1-E29.1	0.00420846	-2.8621	0.0388196	0.00652869	0.00522648	0.00639175
BAZ2A:ENSG00000076108:I27.1-E28.1|ENSG00000076108:E27.1-E28.1	0.518734	-0.645298	0.467503	0.305758	0.302205	0.307838
BAZ2A:ENSG00000076108:I28.1-E29.1|ENSG00000076108:E28.1-E29.1	0.0213336	-2.30203	0.101579	0.0262057	0.0266316	0.0263556
BAZ2A:ENSG00000076108:E23.3-E24.1|ENSG00000076108:E23.3-I23.1	0.34737	-0.939702	0.291955	0.242855	0.245336	0.244323
BAZ2A:ENSG00000076108:E30.1-I31.2|ENSG00000076108:E30.1-I30.1	0.975873	-0.0302432	0.97875	0.380225	0.373601	0.382419
BAZ2A:ENSG00000076108:E14.1-I14.1|ENSG00000076108:E14.1-E15.3	0.897478	0.128849	1.24331	0.377189	0.37069	0.379369
BAZ2A:ENSG00000076108:E15.3-I16.2|ENSG00000076108:I15.1-I16.2	0.991066	-0.0111978	0.988767	0.380379	0.373748	0.382573
BAZ2A:ENSG00000076108:E6.7-E7.2|ENSG00000076108:I6.1-E7.1	0.524971	0.635702	2.34065	0.310095	0.303519	0.312026
BAZ2A:ENSG00000076108:E16.3-E17.1|ENSG00000076108:E15.3-E17.1	0.930053	-0.0877784	0.923273	0.378875	0.372346	0.381066
BAZ2A:ENSG00000076108:E30.1-I30.1|ENSG00000076108:E30.1-I31.2	0.583462	-0.548336	0.539746	0.325831	0.320871	0.327787
BAZ2A:ENSG00000076108:I13.1-E14.1|ENSG00000076108:E13.3-E14.1	0.890512	-0.137656	0.810083	0.376773	0.370235	0.378949
BAZ2A:ENSG00000076108:E17.4-E18.1|ENSG00000076108:I17.1-E18.1	0.507166	0.663257	1.61163	0.272059	0.267191	0.274127
BAZ2A:ENSG00000076108:E13.3-E14.1|ENSG00000076108:E13.3-I13.1	0.759925	0.305579	1.29955	0.362969	0.356636	0.365072
BAZ2A:ENSG00000076108:E12.2-I12.1|ENSG00000076108:E12.2-E13.1	0.0745372	-1.7833	0.171287	0.0759321	0.0713697	0.0766139
BAZ2A:ENSG00000076108:E26.2-I26.1|ENSG00000076108:E26.2-E27.1	0.589509	-0.539547	0.367369	0.327818	0.322082	0.32981
BAZ2A:ENSG00000076108:E14.1-E15.3|ENSG00000076108:I14.1-E15.1	0.909377	0.113824	1.09997	0.377945	0.371355	0.380125
BAZ2A:ENSG00000076108:E10.2-I10.1|ENSG00000076108:E10.1-E11.2	0.4598	-0.739176	0.338053	0.28678	0.281302	0.288694
BAZ2A:ENSG00000076108:I14.1-E15.1|ENSG00000076108:E14.1-E15.3	0.705568	-0.377815	0.63395	0.354322	0.347843	0.356354
BAZ2A:ENSG00000076108:I26.1-E27.1|ENSG00000076108:E26.2-E27.1	0.289807	-1.05855	0.208962	0.214383	0.207231	0.216383
BAZ2A:ENSG00000076108:E21.1-E22.1|ENSG00000076108:E21.1-I21.1	0.614795	0.503241	2.79503	0.332625	0.327971	0.334775
BAZ2A:ENSG00000076108:E26.2-E27.1|ENSG00000076108:I26.1-E27.1	0.456773	0.744171	1.97675	0.287048	0.281471	0.288977
BAZ2A:ENSG00000076108:E17.4-I17.1|ENSG00000076108:E17.4-E18.1	0.369773	-0.896899	0.328657	0.224438	0.221899	0.226432
BAZ2A:ENSG00000076108:E25.2-E26.1|ENSG00000076108:I25.1-E26.1	0.220126	1.22619	7.77584	0.171876	0.162475	0.174323
PTPN23:ENSG00000076201:E3.1-E4.1|ENSG00000076201:E2.1-E4.1	0.998458	-0.00193313	0.996828	0.525224	0.520084	0.526583
PTPN23:ENSG00000076201:E5.2-E6.2|ENSG00000076201:E5.2-E6.1	0.647925	0.456647	2.07025	0.274324	0.267933	0.276837
PTPN23:ENSG00000076201:I22.1-E23.1|ENSG00000076201:E22.1-E23.1	0.0492658	-1.96628	0.0538984	0.0578893	0.0527835	0.0575011
PTPN23:ENSG00000076201:I14.1-E15.1|ENSG00000076201:E14.1-E15.1	0.4055	-0.831839	0.464463	0.267577	0.262542	0.269354
PTPN23:ENSG00000076201:E4.1-I4.1|ENSG00000076201:E4.1-E5.2	0.711132	-0.370336	0.313546	0.264563	0.252631	0.268007
PTPN23:ENSG00000076201:E22.1-E23.1|ENSG00000076201:I22.1-E23.1	0.140844	1.47265	4.208	0.131605	0.129027	0.132215
PTPN23:ENSG00000076201:I9.1-E10.1|ENSG00000076201:E9.1-E10.1	0.414665	0.815712	1.82084	0.216184	0.213787	0.218147
PTPN23:ENSG00000076201:E7.2-E8.1|ENSG00000076201:I7.1-E8.1	0.777103	0.283096	3.10911	0.366377	0.357742	0.36874
PTPN23:ENSG00000076201:E11.1-E12.1|ENSG00000076201:E11.1-I11.1	0.0918437	1.68575	644.042	0.0776984	0.0411688	0.0950875
PTPN23:ENSG00000076201:E14.1-E15.1|ENSG00000076201:I14.1-E15.1	0.357589	0.919968	1.74542	0.247421	0.243899	0.249099
PTPN23:ENSG00000076201:E6.2-E7.1|ENSG00000076201:I6.1-E7.1	0.415349	0.814516	18.1278	0.245221	0.211219	0.253853
PTPN23:ENSG00000076201:E15.1-I15.1|ENSG00000076201:E15.1-E16.1	0.415355	-0.814506	0.338915	0.27038	0.264753	0.272029
PTPN23:ENSG00000076201:E15.1-E16.1|ENSG00000076201:E15.1-I15.1	0.317271	1.00008	2.40315	0.228153	0.221421	0.229492
PTPN23:ENSG00000076201:E9.1-I9.1|ENSG00000076201:E9.1-E10.1	0.434434	0.781626	1.86427	0.222426	0.218941	0.2245
PTPN23:ENSG00000076201:E22.1-I22.1|ENSG00000076201:E22.1-E23.1	0.39194	-0.856105	0.230964	0.264587	0.258916	0.266221
PTPN23:ENSG00000076201:E9.1-E10.1|ENSG00000076201:I9.1-E10.1	0.309971	-1.01528	0.591931	0.179966	0.177154	0.181733
PTPN23:ENSG00000076201:E14.1-I14.1|ENSG00000076201:E14.1-E15.1	0.256235	-1.13533	0.324891	0.195863	0.192137	0.19742
PTPN23:ENSG00000076201:E4.1-E5.2|ENSG00000076201:E4.1-I4.1	0.577098	0.557629	3.49891	0.244899	0.228614	0.24889
PTPN23:ENSG00000076201:E21.1-E22.1|ENSG00000076201:I21.1-E22.1	0.533892	0.622076	2.40667	0.311402	0.306391	0.31331
PTPN23:ENSG00000076201:E5.2-E6.1|ENSG00000076201:E5.2-E6.2	0.657639	0.443175	1.93134	0.276244	0.268266	0.278688
MLH1:ENSG00000076242:E10.3-E11.1|ENSG00000076242:E9.1-E11.1	0.434713	0.781152	3.36907	0.331232	0.32908	0.332667
MLH1:ENSG00000076242:E1.6-E4.2|ENSG00000076242:E1.6-E4.1	0.737858	-0.334691	0.391459	0.35106	0.344283	0.35321
MLH1:ENSG00000076242:E9.1-E10.1|ENSG00000076242:E9.1-E11.1	0.839543	0.202478	1.30276	0.405632	0.399728	0.407604
MLH1:ENSG00000076242:E20.2-E21.1|ENSG00000076242:E20.2-E23.1	0.359558	-0.916207	0.284412	0.246084	0.248795	0.247696
MLH1:ENSG00000076242:E19.2-I19.1|ENSG00000076242:E19.2-E20.2	0.745957	-0.323975	0.634679	0.390339	0.384062	0.392306
MLH1:ENSG00000076242:E6.2-E7.1|ENSG00000076242:E6.1-E7.1	0.248894	1.15304	8.44246	0.247893	0.245289	0.248921
MLH1:ENSG00000076242:E22.1-I22.1|ENSG00000076242:E22.1-E23.1	0.556209	0.588481	4.64454	0.329507	0.328606	0.331475
MLH1:ENSG00000076242:E13.3-E14.1|ENSG00000076242:E12.4-E14.1	0.365445	-0.905039	0.31825	0.24906	0.252757	0.25056
MLH1:ENSG00000076242:E18.3-E19.2|ENSG00000076242:E18.3-I18.1	0.521442	0.641124	3.8357	0.307873	0.296574	0.310211
MLH1:ENSG00000076242:E4.2-E6.1|ENSG00000076242:E4.2-E5.1	0.621949	-0.49309	0.445433	0.396587	0.390758	0.398273
MLH1:ENSG00000076242:E14.1-E15.1|ENSG00000076242:E12.4-E15.1	0.382777	-0.872792	0.202831	0.254673	0.262939	0.256549
MLH1:ENSG00000076242:E6.1-E7.1|ENSG00000076242:E6.2-E7.1	0.248894	-1.15304	0.118449	0.247893	0.245289	0.248921
MLH1:ENSG00000076242:I21.1-E22.1|ENSG00000076242:E21.1-E22.1	0.923418	0.0961287	1.13486	0.378698	0.372054	0.380883
MLH1:ENSG00000076242:E19.2-E20.2|ENSG00000076242:I19.1-E20.1	0.478147	0.709286	1.72256	0.32021	0.311752	0.321804
MLH1:ENSG00000076242:E22.1-E23.1|ENSG00000076242:E20.2-E23.1	0.973775	-0.0328741	0.95902	0.392646	0.386287	0.394772
MLH1:ENSG00000076242:E1.13-E4.1|ENSG00000076242:E1.6-E4.1	0.632845	0.477727	1.53636	0.33054	0.325742	0.332617
MLH1:ENSG00000076242:I19.1-E20.1|ENSG00000076242:E19.2-E20.2	0.28575	-1.06749	0.294496	0.234734	0.2187	0.236188
MLH1:ENSG00000076242:E1.6-E4.1|ENSG00000076242:E1.13-E4.1	0.996156	-0.00481786	0.996241	0.371019	0.364539	0.373282
MLH1:ENSG00000076242:E21.1-E22.1|ENSG00000076242:E21.1-I21.1	0.500206	-0.674165	0.627927	0.303695	0.298596	0.305582
MLH1:ENSG00000076242:E21.1-I21.1|ENSG00000076242:E21.1-E22.1	0.487409	0.694435	1.99399	0.301998	0.296319	0.303966
MLH1:ENSG00000076242:E12.4-E13.1|ENSG00000076242:E12.4-E14.1	0.379078	-0.879596	0.31576	0.305734	0.308835	0.306968
KLHL20:ENSG00000076321:E6.1-E7.1|ENSG00000076321:E6.1-I6.1	0.457114	0.743607	1.77363	0.51849	0.506456	0.519614
KLHL20:ENSG00000076321:E11.1-E12.2|ENSG00000076321:E9.1-E12.2	0.961168	-0.0486878	0.93282	0.701864	0.698918	0.702459
KLHL20:ENSG00000076321:E2.3-E3.1|ENSG00000076321:E1.3-E3.1	0.391762	-0.856426	0.66734	0.528682	0.532809	0.528967
KLHL20:ENSG00000076321:E6.1-I6.1|ENSG00000076321:E6.1-E7.1	0.53251	-0.624179	0.466817	0.561705	0.553138	0.562603
KLHL20:ENSG00000076321:E8.1-E9.1|ENSG00000076321:E8.1-I8.1	0.87332	0.159443	1.0767	0.483619	0.477945	0.485147
KLHL20:ENSG00000076321:E7.1-I7.1|ENSG00000076321:E7.1-E8.1	0.748351	-0.320815	0.804003	0.360442	0.353723	0.362694
KLHL20:ENSG00000076321:E1.3-E3.1|ENSG00000076321:E2.3-E3.1	0.785678	0.271927	1.13643	0.804404	0.803777	0.80459
KLHL20:ENSG00000076321:E12.2-E13.1|ENSG00000076321:E12.2-I12.1	0.322975	0.988362	11.5881	0.327389	0.268124	0.348138
KLHL20:ENSG00000076321:E9.1-E10.1|ENSG00000076321:E9.1-E12.2	0.297695	-1.04139	0.276814	0.251225	0.259372	0.253008
KLHL20:ENSG00000076321:I7.1-E8.1|ENSG00000076321:E7.1-E8.1	0.967665	-0.0405375	0.973139	0.332456	0.325182	0.335113
KLHL20:ENSG00000076321:E8.1-I8.1|ENSG00000076321:E8.1-E9.1	0.98209	0.022449	1.01463	0.489629	0.48399	0.491178
KLHL20:ENSG00000076321:I8.1-E9.1|ENSG00000076321:E8.1-E9.1	0.926481	-0.0922726	0.941858	0.487717	0.482041	0.489259
KLHL20:ENSG00000076321:E7.1-E8.1|ENSG00000076321:I7.1-E8.1	0.935133	0.0813884	1.03692	0.378458	0.371387	0.380801
SPAG5:ENSG00000076382:E2.1-E3.1|ENSG00000076382:E2.1-E3.3	0.917947	-0.10302	0.825167	0.649551	0.646649	0.650345
ANKRD13A:ENSG00000076513:E11.2-E12.2|ENSG00000076513:E11.2-I11.1	0.769383	0.293182	1.22772	0.364113	0.357985	0.366235
ANKRD13A:ENSG00000076513:E11.2-I11.1|ENSG00000076513:E11.2-E12.2	0.770218	-0.29209	0.772296	0.364068	0.358016	0.366201
ANKRD13A:ENSG00000076513:E10.1-E11.1|ENSG00000076513:E10.1-E12.2	0.517691	0.646909	3.08017	0.310124	0.300589	0.311974
ANKRD13A:ENSG00000076513:E7.1-E9.2|ENSG00000076513:E7.1-E8.1	0.628334	-0.484073	0.632817	0.339128	0.333017	0.341091
ANKRD13A:ENSG00000076513:E5.1-E6.1|ENSG00000076513:E4.2-E6.1	0.0203134	-2.32051	0.0803634	0.0259756	0.0372217	0.0271169
ANKRD13A:ENSG00000076513:I11.1-E12.1|ENSG00000076513:E11.2-E12.2	0.554069	-0.591674	0.49997	0.317889	0.312625	0.319853
ANKRD13A:ENSG00000076513:E14.3-E15.1|ENSG00000076513:E14.3-E16.2	0.232957	-1.19278	0.119685	0.182327	0.192242	0.183383
ANKRD13A:ENSG00000076513:E6.2-E7.1|ENSG00000076513:E6.2-I6.1	0.399935	-0.841738	0.350129	0.239934	0.236858	0.241755
ANKRD13A:ENSG00000076513:I8.1-E9.1|ENSG00000076513:E7.1-E9.2	0.194334	1.29787	17.7404	0.175613	0.175705	0.177623
ANKRD13A:ENSG00000076513:E4.2-E5.1|ENSG00000076513:E4.2-E6.1	0.960067	-0.0500691	0.892708	0.45286	0.446737	0.454609
TRAF4:ENSG00000076604:E6.4-I6.1|ENSG00000076604:E6.3-E7.1	0.862542	-0.17314	0.941069	0.562295	0.557385	0.563655
TRAF4:ENSG00000076604:E5.3-I5.1|ENSG00000076604:E5.3-E6.1	0.628313	-0.484103	0.438149	0.483196	0.476456	0.484453
TRAF4:ENSG00000076604:E5.3-E6.1|ENSG00000076604:I5.1-E6.1	0.61334	0.505311	1.65105	0.477896	0.471524	0.479121
TRAF4:ENSG00000076604:I5.1-E6.1|ENSG00000076604:E5.3-E6.1	0.543353	-0.607751	0.368433	0.451186	0.44337	0.452276
TRAF4:ENSG00000076604:E6.3-E7.1|ENSG00000076604:E6.4-I6.1	0.869994	0.163667	1.05204	0.623159	0.618981	0.624173
TRAF4:ENSG00000076604:I6.1-E7.1|ENSG00000076604:E6.3-E7.1	0.939315	-0.0761311	0.961724	0.518782	0.513096	0.52047
TRAF4:ENSG00000076604:E4.21-E5.1|ENSG00000076604:I4.1-E5.1	0.2258	1.21125	19.8832	0.225189	0.185675	0.234061
PAG1:ENSG00000076641:E6.2-I6.1|ENSG00000076641:E6.2-E7.1	0.542706	-0.608726	0.537029	0.771338	0.764397	0.771653
PAG1:ENSG00000076641:E3.2-I3.1|ENSG00000076641:E3.1-E4.1	0.919241	0.101389	1.36324	0.681487	0.67845	0.682193
PAG1:ENSG00000076641:E8.1-E9.1|ENSG00000076641:E8.1-I8.1	0.726086	0.350336	2.12508	0.507659	0.500647	0.509074
PAG1:ENSG00000076641:E2.2-E3.1|ENSG00000076641:E1.1-E3.1	0.789858	-0.266496	0.778343	0.231557	0.223453	0.235177
PAG1:ENSG00000076641:E6.2-E7.1|ENSG00000076641:E6.2-I6.1	0.740804	0.330789	1.25395	0.878769	0.877276	0.878825
PAG1:ENSG00000076641:E3.1-E4.1|ENSG00000076641:I3.1_81907174-E4.1	0.67964	-0.412954	0.628925	0.591683	0.590501	0.592497
PAG1:ENSG00000076641:E1.1-E2.2|ENSG00000076641:E1.1-E3.1	0.444557	0.764521	2.79144	0.308627	0.302878	0.311188
PAG1:ENSG00000076641:E5.1-I5.1|ENSG00000076641:E5.1-E6.2	0.938502	0.0771528	1.16493	0.773122	0.770808	0.773476
PAG1:ENSG00000076641:I6.1-E7.1|ENSG00000076641:E6.2-E7.1	0.896379	0.130237	1.15207	0.920388	0.919961	0.920428
PAG1:ENSG00000076641:E5.1-E6.2|ENSG00000076641:E5.1-I5.1	0.919517	-0.101042	0.891116	0.741916	0.739141	0.742366
PAG1:ENSG00000076641:I7.1-E8.1|ENSG00000076641:E7.2-E8.1	0.751533	-0.316618	0.408668	0.515706	0.510706	0.517069
PAG1:ENSG00000076641:E7.2-E8.1|ENSG00000076641:I7.1-E8.1	0.663642	0.434891	2.17507	0.49218	0.486858	0.493626
GPATCH1:ENSG00000076650:E14.1-E15.2|ENSG00000076650:E14.2-I14.1	0.245726	1.16079	1.86642	0.380379	0.37006	0.381685
GPATCH1:ENSG00000076650:E15.2-E16.1|ENSG00000076650:I15.1-E16.1	0.435618	0.779615	13.943	0.255897	0.23605	0.262218
GPATCH1:ENSG00000076650:E14.2-I14.1|ENSG00000076650:E14.1-E15.2	0.668502	-0.428204	0.735696	0.689416	0.686692	0.689889
ICAM3:ENSG00000076662:E1.7-E2.5|ENSG00000076662:E2.3_10449704-E2.6_10449524	0.114799	-1.57698	0.0483557	0.124961	0.162858	0.128431
NT5C2:ENSG00000076685:E16.3-I16.1|ENSG00000076685:E16.2-E18.1	0.00944063	-2.59567	0.0110601	0.0143604	0.00940874	0.0133953
NT5C2:ENSG00000076685:E25.1-E26.1|ENSG00000076685:E24.1-E26.1	0.224421	1.21486	10.8804	0.178695	0.174297	0.180226
NT5C2:ENSG00000076685:E2.3-I2.1|ENSG00000076685:E1.3-E3.1	0.256639	-1.13437	0.273181	0.199058	0.192621	0.200556
NT5C2:ENSG00000076685:E17.1-I17.1|ENSG00000076685:E16.2-E18.1	0.0306202	-2.16197	0.0151365	0.0375544	0.0320362	0.0376856
NT5C2:ENSG00000076685:E12.1-E13.1|ENSG00000076685:I12.1-E13.1	0.793839	0.261329	1.40318	0.367368	0.361168	0.369506
NT5C2:ENSG00000076685:E11.1-E12.1|ENSG00000076685:E10.2-E12.1	0.210423	-1.2524	0.412617	0.171935	0.174565	0.173273
NT5C2:ENSG00000076685:E21.1-I22.2|ENSG00000076685:I21.1-I22.2	0.065186	1.84398	8.37711	0.0679204	0.0608031	0.0682824
NT5C2:ENSG00000076685:E1.3-E2.1|ENSG00000076685:E1.3-E3.1	0.267018	1.10996	3.70429	0.205038	0.201924	0.206465
NT5C2:ENSG00000076685:I16.2-E19.1|ENSG00000076685:I18.1-E19.1	0.102369	1.63348	5.00607	0.0975025	0.0927927	0.0988956
NT5C2:ENSG00000076685:E9.4-E10.1|ENSG00000076685:E9.4-I9.1	0.190845	1.30808	15.2419	0.158507	0.146656	0.160703
NT5C2:ENSG00000076685:I18.1-E19.1|ENSG00000076685:I16.2-E19.1	0.0944149	-1.67256	0.0812659	0.0906132	0.0842127	0.0921812
NT5C2:ENSG00000076685:E2.3-E3.1|ENSG00000076685:E1.3-E3.1	0.657724	0.443058	1.51442	0.344551	0.339392	0.346705
NT5C2:ENSG00000076685:E10.2-E12.1|ENSG00000076685:E10.2-E11.1	0.148004	1.44662	2.58162	0.13182	0.1369	0.132702
NT5C2:ENSG00000076685:E8.1-E9.1|ENSG00000076685:E7.1-E9.1	0.148453	-1.44502	0.254319	0.134296	0.133017	0.134609
NT5C2:ENSG00000076685:E14.3-E15.1|ENSG00000076685:E13.1-E15.1	0.0850837	1.72192	7.91525	0.0857345	0.0949859	0.0847036
NT5C2:ENSG00000076685:I17.1-E18.1|ENSG00000076685:E16.2-E18.1	0.0331777	-2.12993	0.0180674	0.0418948	0.0350565	0.0417088
NT5C2:ENSG00000076685:E1.3-E3.1|ENSG00000076685:E1.3-E2.1	0.636747	-0.472252	0.507656	0.340215	0.333957	0.342173
NT5C2:ENSG00000076685:E13.1-E14.2|ENSG00000076685:E13.1-E15.1	0.951048	0.0613908	1.07595	0.379695	0.373068	0.381885
NT5C2:ENSG00000076685:I22.2-E25.1|ENSG00000076685:E24.1-E26.1	0.843142	0.197876	1.304	0.373028	0.366467	0.375179
NT5C2:ENSG00000076685:E3.1-E7.1|ENSG00000076685:E3.1-I3.1	0.0117558	2.51939	6.14511	0.0150719	0.0158796	0.0153196
NT5C2:ENSG00000076685:E7.1-E9.1|ENSG00000076685:E8.1-E9.1	0.153266	1.42809	3.15934	0.138416	0.136363	0.139463
NT5C2:ENSG00000076685:E16.2-E18.1|ENSG00000076685:I16.1-E17.1	0.000561327	3.44964	30.4846	0.00123429	0.000761743	0.00110992
NT5C2:ENSG00000076685:E13.1-E15.1|ENSG00000076685:E14.3-E15.1	0.151905	1.43284	2.79246	0.135407	0.134135	0.13611
NT5C2:ENSG00000076685:E10.2-E11.1|ENSG00000076685:E10.2-E12.1	0.102762	-1.63161	0.224095	0.0977912	0.0992626	0.09831
NT5C2:ENSG00000076685:I16.1-E17.1|ENSG00000076685:E16.2-E18.1	0.0634213	-1.85623	0.0881428	0.0724153	0.0581986	0.0700297
NT5C2:ENSG00000076685:E2.2-E3.1|ENSG00000076685:E1.3-E3.1	0.275232	1.09109	3.60536	0.203985	0.213768	0.205224
NT5C2:ENSG00000076685:E7.1-E8.1|ENSG00000076685:E7.1-E9.1	0.593407	-0.533905	0.547211	0.328813	0.323981	0.330734
NT5C2:ENSG00000076685:E22.1-E23.1|ENSG00000076685:E22.1-I22.1	0.0287098	2.18745	23.8867	0.0332991	0.0297809	0.0340936
NT5C2:ENSG00000076685:E3.1-I5.1_104902925|ENSG00000076685:E3.1-E7.1	0.00842206	2.63466	23.3604	0.00813216	0.0310499	0.0103727
MBNL3:ENSG00000076770:E3.4-E8.1|ENSG00000076770:E2.1-E8.1	0.798845	0.254842	1.17153	0.212508	0.206455	0.216172
MBNL3:ENSG00000076770:E2.1-E8.1|ENSG00000076770:E3.4-E8.1	0.837749	0.204773	1.17622	0.270565	0.265354	0.273796
MBNL3:ENSG00000076770:E14.1-E15.1|ENSG00000076770:E13.2-E15.1	0.548238	-0.600403	0.620479	0.499879	0.49626	0.500978
MBNL3:ENSG00000076770:E1.2-E8.1|ENSG00000076770:E3.4-E8.1	0.10781	-1.60811	0.215118	0.0688285	0.0616228	0.0711119
MBNL3:ENSG00000076770:E4.1-E8.1|ENSG00000076770:E3.4-E8.1	0.259002	1.12875	2.36594	0.120415	0.124736	0.123052
MBNL3:ENSG00000076770:E13.2-E15.1|ENSG00000076770:E13.2-E14.1	0.413845	0.817145	1.70527	0.371524	0.369105	0.372857
MBNL3:ENSG00000076770:E13.2-E14.1|ENSG00000076770:E13.2-E15.1	0.294912	-1.04741	0.488791	0.368052	0.366698	0.369003
XAB2:ENSG00000076924:I5.1-E6.1|ENSG00000076924:E5.1-E6.1	0.285992	-1.06695	0.0563453	0.236476	0.196315	0.244144
XAB2:ENSG00000076924:E5.1-E6.1|ENSG00000076924:I5.1-E6.1	0.32327	0.987761	4.84879	0.265973	0.245838	0.269543
XAB2:ENSG00000076924:E5.1-I5.1|ENSG00000076924:E5.1-E6.1	0.339137	-0.955873	0.0493203	0.276227	0.259019	0.279628
ARHGEF1:ENSG00000076928:E28.4-I28.1|ENSG00000076928:E28.2-E29.1	0.680696	0.411514	1.50553	0.348998	0.343545	0.351049
ARHGEF1:ENSG00000076928:E28.2-E29.1|ENSG00000076928:E28.4-I28.1	0.995887	0.00515544	1.00377	0.380398	0.373767	0.382592
ARHGEF1:ENSG00000076928:I13.1-E14.1|ENSG00000076928:E13.2-E15.6	0.41635	0.812769	6.0852	0.274447	0.276648	0.276718
ARHGEF1:ENSG00000076928:E14.1-E15.3|ENSG00000076928:I14.1-E15.1	0.797236	-0.256926	0.334355	0.317986	0.309664	0.320579
ARHGEF1:ENSG00000076928:I29.1-E30.1|ENSG00000076928:E29.5-E30.1	0.849294	-0.19002	0.66495	0.373651	0.367074	0.375805
ARHGEF1:ENSG00000076928:E15.3-E15.6|ENSG00000076928:E13.2-E15.6	0.400809	0.840177	1.51732	0.23454	0.228266	0.236369
ARHGEF1:ENSG00000076928:E29.5-I29.1|ENSG00000076928:E29.5-E30.1	0.093514	-1.67715	0.0927496	0.0937644	0.0922827	0.0937814
ARHGEF1:ENSG00000076928:I14.1-E15.1|ENSG00000076928:E13.2-E15.6	0.434326	-0.781811	0.650818	0.241286	0.238257	0.243144
ARHGEF1:ENSG00000076928:E29.5-E30.1|ENSG00000076928:E29.5-I29.1	0.315511	1.00373	2.91643	0.232316	0.226335	0.233133
ARHGEF1:ENSG00000076928:E2.2-E3.1|ENSG00000076928:E1.6-E3.1	0.243031	-1.16744	0.429757	0.191378	0.186683	0.192479
ARHGEF1:ENSG00000076928:E13.2-E15.6|ENSG00000076928:I14.1-E15.1	0.870074	0.163564	1.13021	0.375321	0.368849	0.37749
ARHGEF1:ENSG00000076928:E1.6-E3.1|ENSG00000076928:E2.2-E3.1	0.148363	1.44534	2.83009	0.132562	0.129332	0.133322
ARHGEF1:ENSG00000076928:E13.2-E14.1|ENSG00000076928:E13.2-E15.6	0.795391	-0.259317	0.849923	0.367538	0.361397	0.369677
ARHGEF1:ENSG00000076928:E26.1-E27.3|ENSG00000076928:I26.1-E27.1	0.224351	1.21504	3.03514	0.186147	0.18117	0.186802
ARHGEF1:ENSG00000076928:E14.1-I14.1|ENSG00000076928:E13.2-E15.6	0.588694	-0.54073	0.712421	0.282932	0.27756	0.285169
ARHGEF1:ENSG00000076928:E29.3-E29.5|ENSG00000076928:E28.2-E29.5	0.114709	1.57738	50.0197	0.104766	0.101288	0.106039
STXBP2:ENSG00000076944:E14.3-I14.1|ENSG00000076944:E14.2-E15.3	0.63636	-0.472794	0.349248	0.405739	0.399315	0.407324
STXBP2:ENSG00000076944:E12.4-E14.2|ENSG00000076944:E13.1-E14.2	0.0058686	2.75503	196.768	0.00711181	0.00606451	0.00729575
STXBP2:ENSG00000076944:I14.1-E15.1|ENSG00000076944:E14.2-E15.3	0.935769	0.0805886	1.1297	0.451897	0.44585	0.453647
STXBP2:ENSG00000076944:E16.5-E17.1|ENSG00000076944:E16.5-I16.1	0.808807	0.241965	1.19638	0.408919	0.402603	0.410855
STXBP2:ENSG00000076944:E15.3-E16.2|ENSG00000076944:I15.1-E16.1	0.607978	-0.512961	0.555539	0.396754	0.393009	0.398337
STXBP2:ENSG00000076944:E15.4-I15.1|ENSG00000076944:E15.3-E16.2	0.551705	0.595207	3.85571	0.379535	0.375878	0.381155
STXBP2:ENSG00000076944:E4.1-E5.2|ENSG00000076944:E4.1-E5.3	0.0819168	1.73967	25.4663	0.104619	0.0933597	0.10458
STXBP2:ENSG00000076944:E11.3-E12.4|ENSG00000076944:E10.1-E12.4	0.664284	0.434006	1.79852	0.411669	0.405673	0.413297
STXBP2:ENSG00000076944:E16.5-I16.1|ENSG00000076944:E16.5-E17.1	0.857218	-0.179917	0.833057	0.414418	0.407886	0.416372
STXBP2:ENSG00000076944:E10.1-E11.1|ENSG00000076944:E10.1-E12.4	0.55639	0.588212	2.43859	0.317957	0.310839	0.319961
STXBP2:ENSG00000076944:E14.2-E15.3|ENSG00000076944:I14.1-E15.1	0.556147	0.588574	1.75922	0.379524	0.375384	0.381138
STXBP2:ENSG00000076944:I15.1-E16.1|ENSG00000076944:E15.3-E16.2	0.654849	0.447036	2.18769	0.409243	0.405814	0.410845
STXBP2:ENSG00000076944:I16.1-E17.1|ENSG00000076944:E16.5-E17.1	0.555672	-0.589283	0.442695	0.352501	0.347634	0.354303
MAP2K7:ENSG00000076984:E2.1-I2.1|ENSG00000076984:E1.5-E4.1	0.123409	-1.54062	0.500889	0.0804563	0.078944	0.0815323
MAP2K7:ENSG00000076984:E1.5-E3.1|ENSG00000076984:E2.1-I2.1	0.111526	1.59137	2.55316	0.0773206	0.0795708	0.0791207
MAP2K7:ENSG00000076984:E1.5-E4.1|ENSG00000076984:E2.1-I2.1	0.461482	0.736409	1.40694	0.200837	0.197439	0.20365
MAP2K7:ENSG00000076984:I2.1-E3.1|ENSG00000076984:E1.5-E4.1	0.174942	-1.35649	0.52349	0.152068	0.151014	0.153058
MAP2K7:ENSG00000076984:E7.1-E8.2|ENSG00000076984:I7.1-E8.1	0.0954085	1.66753	8.878	0.0824771	0.0742429	0.0855888
DGKD:ENSG00000077044:E31.1-I31.1|ENSG00000077044:E31.1-E32.1	0.280956	-1.07817	0.287768	0.254536	0.245889	0.255549
DGKD:ENSG00000077044:E19.1-E20.1|ENSG00000077044:E19.1-I19.1	0.956603	-0.0544169	0.948445	0.354503	0.347341	0.356888
DGKD:ENSG00000077044:E5.1-E8.1|ENSG00000077044:E3.1-I5.1	0.494503	0.683164	2.11116	0.302999	0.292791	0.30471
DGKD:ENSG00000077044:E26.1-E27.1|ENSG00000077044:I26.1-E27.1	0.1003	-1.6434	0.0318781	0.116359	0.159989	0.123306
DGKD:ENSG00000077044:I5.1-E4.1|ENSG00000077044:E5.1-E8.1	0.220102	1.22626	17.6726	0.188211	0.199119	0.191173
DGKD:ENSG00000077044:I32.1-E33.1|ENSG00000077044:E32.1-E33.2	0.517402	0.647355	1.52563	0.281182	0.275053	0.283179
DGKD:ENSG00000077044:E8.2-I8.1|ENSG00000077044:E8.2-E9.1	0.219187	-1.22869	0.106044	0.162701	0.147205	0.164229
DGKD:ENSG00000077044:E17.1-I17.1|ENSG00000077044:E16.1-E18.2	0.121458	-1.54868	0.203452	0.110837	0.109202	0.1112
DGKD:ENSG00000077044:E34.2-E35.1|ENSG00000077044:E34.2-I34.1	0.548744	-0.599643	0.53164	0.316813	0.312974	0.3188
DGKD:ENSG00000077044:I8.1-E9.1|ENSG00000077044:E8.2-E9.1	0.648685	-0.45559	0.364282	0.306953	0.299143	0.309188
DGKD:ENSG00000077044:E12.1-E13.1|ENSG00000077044:E12.1-E14.1	0.229293	-1.20218	0.313225	0.223879	0.229777	0.225016
DGKD:ENSG00000077044:I15.1-E16.1|ENSG00000077044:E15.1-E16.1	0.152287	-1.4315	0.272433	0.17225	0.164981	0.173143
DGKD:ENSG00000077044:E13.2-E14.1|ENSG00000077044:E12.1-E14.1	0.952836	-0.0591456	0.938886	0.488903	0.483266	0.49045
DGKD:ENSG00000077044:E27.2-E28.2|ENSG00000077044:E27.3-I27.1	0.561273	0.580952	1.43058	0.414735	0.409498	0.416013
DGKD:ENSG00000077044:I27.1-E28.1|ENSG00000077044:E27.2-E28.2	0.707848	-0.374748	0.635924	0.456982	0.451326	0.458412
DGKD:ENSG00000077044:E31.1-E32.1|ENSG00000077044:E31.1-I31.1	0.292702	1.05221	2.35128	0.262013	0.254062	0.263177
DGKD:ENSG00000077044:I1.1_234265969-E4.2|ENSG00000077044:E1.2-E4.2	0.295306	1.04655	8.0841	0.297446	0.32726	0.300688
DGKD:ENSG00000077044:E34.2-I34.1|ENSG00000077044:E34.2-E35.1	0.678511	0.414496	2.04416	0.348654	0.343321	0.350724
DGKD:ENSG00000077044:E29.2-E30.1|ENSG00000077044:I29.1-E30.1	0.243667	1.16587	3.07234	0.1613	0.149729	0.162837
DGKD:ENSG00000077044:E35.1-E36.1|ENSG00000077044:I35.1-E36.1	0.0111392	2.5383	13.9157	0.0119476	0.0104897	0.0128142
DGKD:ENSG00000077044:E14.1-E15.1|ENSG00000077044:I14.1-E15.1	0.60615	-0.515576	0.581328	0.35425	0.349212	0.356057
DGKD:ENSG00000077044:E15.1-E16.1|ENSG00000077044:I15.1-E16.1	0.11476	1.57716	2.7707	0.138069	0.133786	0.138839
DGKD:ENSG00000077044:E30.1-E31.1|ENSG00000077044:I30.1-E31.1	0.529624	0.628581	4.03239	0.336226	0.326951	0.337952
DGKD:ENSG00000077044:E16.1-E18.2|ENSG00000077044:E17.1-I17.1	0.0954928	1.66711	2.39775	0.0926008	0.0935057	0.0933785
DGKD:ENSG00000077044:E1.2-E4.2|ENSG00000077044:I1.1_234265969-E4.2	0.208622	-1.25736	0.194673	0.245532	0.267373	0.248744
DGKD:ENSG00000077044:I17.1-E18.1|ENSG00000077044:E16.1-E18.2	0.24898	-1.15283	0.269384	0.190242	0.184536	0.191158
DGKD:ENSG00000077044:I16.1-E17.1|ENSG00000077044:E16.1-E18.2	0.245548	-1.16123	0.282773	0.185736	0.181143	0.18736
DGKD:ENSG00000077044:I34.1-E35.1|ENSG00000077044:E34.2-E35.1	0.39185	0.856267	5.5099	0.261585	0.261383	0.263518
DGKD:ENSG00000077044:E32.1-E33.2|ENSG00000077044:I32.1-E33.1	0.469908	-0.722628	0.693628	0.26765	0.260888	0.269625
DGKD:ENSG00000077044:E23.1-E25.1|ENSG00000077044:E24.1-I24.1	0.455168	0.746826	1.66971	0.310647	0.308429	0.312372
DGKD:ENSG00000077044:E20.3-E21.1|ENSG00000077044:E20.3-E21.1_234358605	0.0686906	-1.82045	0.0317635	0.0727953	0.0968469	0.0748036
DGKD:ENSG00000077044:I24.1-E25.1|ENSG00000077044:E23.1-E25.1	0.68503	-0.405609	0.522256	0.381073	0.375516	0.382936
DGKD:ENSG00000077044:E27.3-I27.1|ENSG00000077044:E27.2-E28.2	0.294305	-1.04872	0.447035	0.284849	0.278594	0.285584
DGKD:ENSG00000077044:E8.2-E9.1|ENSG00000077044:E8.2-I8.1	0.317158	1.00032	3.00018	0.207214	0.197316	0.208874
DGKD:ENSG00000077044:E32.1-I32.1|ENSG00000077044:E32.1-E33.2	0.610742	0.509015	1.7253	0.303799	0.297611	0.30601
DGKD:ENSG00000077044:E9.2-E10.1|ENSG00000077044:E8.2-E10.1	0.593891	0.533206	3.83163	0.384772	0.3782	0.386334
DGKD:ENSG00000077044:E25.1-E26.1|ENSG00000077044:I25.1-E26.1	0.246128	-1.15981	0.156012	0.189346	0.204628	0.192202
DGKD:ENSG00000077044:E16.1-I16.1|ENSG00000077044:E16.1-E18.2	0.787247	-0.269887	0.779453	0.352371	0.345378	0.354611
TOP2B:ENSG00000077097:I10.1-E11.1|ENSG00000077097:E10.1-E11.1	0.00194005	-3.09926	0.00180622	0.00355517	0.00121664	0.00357687
TOP2B:ENSG00000077097:E15.1-E16.1|ENSG00000077097:E15.1-I15.1	0.0466503	1.98946	109.027	0.0588581	0.0332828	0.0611293
TOP2B:ENSG00000077097:E19.1-E20.2|ENSG00000077097:I19.1-E20.1	0.0207088	2.31325	81.2833	0.03313	0.0130882	0.0271454
TOP2B:ENSG00000077097:E28.2-E29.1|ENSG00000077097:I28.1-E29.1	0.00680916	2.70604	47.8609	0.0107186	0.00668	0.00973489
TOP2B:ENSG00000077097:E25.1-E26.1|ENSG00000077097:I25.1-E26.1	0.000281014	3.6322	340.213	0.000738575	0.000169557	0.000472245
TOP2B:ENSG00000077097:I17.1-E18.1|ENSG00000077097:E17.1-E18.1	0.286659	-1.06548	0.178412	0.215098	0.20191	0.216078
TOP2B:ENSG00000077097:I11.1-E12.1|ENSG00000077097:E11.1-E12.1	0.0906535	-1.69196	0.0321065	0.0875678	0.0761033	0.0901253
TOP2B:ENSG00000077097:I18.1-E19.1|ENSG00000077097:E18.1-E19.1	0.03385	-2.12185	0.0489008	0.0417038	0.0313063	0.0417484
TOP2B:ENSG00000077097:E2.4-E3.2|ENSG00000077097:E2.4-E3.1	0.27047	1.10198	3.25254	0.235012	0.22822	0.236207
TOP2B:ENSG00000077097:E2.4-E3.1|ENSG00000077097:E2.4-E3.2	0.266047	-1.11221	0.302158	0.232419	0.22538	0.233601
TOP2B:ENSG00000077097:I27.1-E28.1|ENSG00000077097:E26.1-E28.1	0.000143325	-3.80236	0.00147195	0.00119375	6.25778e-05	0.000261736
TOP2B:ENSG00000077097:E17.2-I17.1|ENSG00000077097:E17.1-E18.1	0.185106	-1.3252	0.191164	0.157841	0.146454	0.159142
TOP2B:ENSG00000077097:E18.1-I18.1|ENSG00000077097:E18.1-E19.1	0.075206	-1.77921	0.0495391	0.0827765	0.0663413	0.0823871
TOP2B:ENSG00000077097:E12.1-E13.1|ENSG00000077097:I12.1-E13.1	0.0950478	1.66935	8.73425	0.098053	0.080765	0.0984816
TOP2B:ENSG00000077097:E10.1-E11.1|ENSG00000077097:I10.1-E11.1	0.00452776	2.83884	22.9264	0.00694923	0.00410772	0.00729452
TOP2B:ENSG00000077097:E34.1-E35.1|ENSG00000077097:E34.1-E36.1	0.163082	1.39478	23.1436	0.147932	0.130111	0.146773
TOP2B:ENSG00000077097:E18.1-E19.1|ENSG00000077097:I18.1-E19.1	0.0361105	2.09568	8.08482	0.0446246	0.036758	0.0440353
TOP2B:ENSG00000077097:E11.1-E12.1|ENSG00000077097:I11.1-E12.1	0.171962	1.36593	5.30636	0.152327	0.145487	0.154583
TOP2B:ENSG00000077097:E35.1-E36.1|ENSG00000077097:E34.1-E36.1	0.000713202	3.38445	1380.22	0.00111244	0.000821672	0.00116421
TOP2B:ENSG00000077097:E26.1-E28.1|ENSG00000077097:I27.1-E28.1	4.39787e-06	4.59164	72.7642	2.13536e-05	3.70589e-06	8.75325e-06
TOP2B:ENSG00000077097:E17.1-E18.1|ENSG00000077097:E17.2-I17.1	0.232756	1.19329	2.75856	0.186259	0.176905	0.187474
TM9SF3:ENSG00000077147:E14.2-E15.2|ENSG00000077147:I14.1-E15.1	0.526487	0.633378	1.88183	0.309659	0.304378	0.311582
TM9SF3:ENSG00000077147:E12.1-E13.1|ENSG00000077147:I6.1_98320624-ENSG00000229417:E1.1_97949227	0.0146968	2.43976	2304.34	0.0151118	0.0071335	0.0172592
TM9SF3:ENSG00000077147:E4.1-E5.1|ENSG00000077147:E4.2-I4.1	0.47194	0.719326	2.32483	0.260495	0.251708	0.262594
TM9SF3:ENSG00000077147:I14.1-E15.1|ENSG00000077147:E14.2-E15.2	0.829122	-0.215827	0.758556	0.37138	0.365062	0.373543
TM9SF3:ENSG00000077147:E16.1-E17.1|ENSG00000077147:I16.1-E17.1	0.0903015	1.69381	37.0789	0.0821532	0.0711472	0.0838249
TM9SF3:ENSG00000077147:E15.2-E16.1|ENSG00000077147:I15.1-E16.1	0.68507	0.405555	2.08788	0.349609	0.343397	0.351695
TM9SF3:ENSG00000077147:E2.4-E4.1|ENSG00000077147:E3.1-I3.1	0.115761	1.57282	750.847	0.0727216	0.0217185	0.127634
TM9SF3:ENSG00000077147:E13.1-E14.1|ENSG00000077147:E13.1-I13.1	0.000339415	3.5832	293.126	0.000403346	0.000186691	0.000510798
TM9SF3:ENSG00000077147:E4.2-I4.1|ENSG00000077147:E4.1-E5.1	0.532569	-0.624089	0.318045	0.278872	0.269818	0.280967
NFKB2:ENSG00000077150:E11.1-E12.1|ENSG00000077150:E11.1-I11.1	0.789264	-0.267266	0.889954	0.537446	0.531989	0.538755
NFKB2:ENSG00000077150:E11.1-I11.1|ENSG00000077150:E11.1-E12.1	0.917035	0.104169	1.06395	0.554127	0.548222	0.555466
NFKB2:ENSG00000077150:E6.1-E7.1|ENSG00000077150:E6.1-I6.1	0.83555	0.207589	1.4824	0.441776	0.434533	0.443803
NFKB2:ENSG00000077150:E4.1-E5.1|ENSG00000077150:E4.1-I4.1	0.702575	-0.381847	0.728078	0.837179	0.837923	0.837322
NFKB2:ENSG00000077150:E22.1-E23.1|ENSG00000077150:E22.1-E23.2	0.111624	1.59094	3.95631	0.063338	0.0620232	0.0643184
NFKB2:ENSG00000077150:E14.1-E16.1|ENSG00000077150:I14.1-E15.1	0.286073	1.06678	1.51375	0.139735	0.134465	0.141711
NFKB2:ENSG00000077150:E14.1-I14.1|ENSG00000077150:E14.1-E16.1	0.392536	-0.855027	0.563995	0.171848	0.163936	0.174209
NFKB2:ENSG00000077150:E8.1-E9.1|ENSG00000077150:E8.1-I8.1	0.820931	0.226347	1.24282	0.223763	0.215786	0.227127
NFKB2:ENSG00000077150:I11.1-E12.1|ENSG00000077150:E11.1-E12.1	0.586399	0.544062	1.42668	0.478796	0.476754	0.480077
NFKB2:ENSG00000077150:E22.1-E23.2|ENSG00000077150:E22.1-E23.1	0.0211043	-2.30611	0.166486	0.0151621	0.0161368	0.0151839
NFKB2:ENSG00000077150:I14.1-E15.1|ENSG00000077150:E14.1-E16.1	0.217847	-1.23227	0.558365	0.115185	0.11052	0.116883
NFKB2:ENSG00000077150:E20.1-E21.1|ENSG00000077150:E20.1-I20.1	0.073797	-1.78787	0.263087	0.040389	0.0561635	0.0439596
NFKB2:ENSG00000077150:E4.1-I4.1|ENSG00000077150:E4.1-E5.1	0.55381	0.592061	1.93597	0.759106	0.767112	0.759601
NFKB2:ENSG00000077150:E17.1-E18.2|ENSG00000077150:I17.1-E18.1	0.894626	-0.132453	0.906682	0.417392	0.409034	0.419622
NFKB2:ENSG00000077150:E6.1-I6.1|ENSG00000077150:E6.1-E7.1	0.975347	-0.0309031	0.902901	0.452112	0.444299	0.454099
PPP1R12B:ENSG00000077157:E16.1-I16.1|ENSG00000077157:E15.1-E17.1	0.0938062	1.67565	3.12298	0.0999966	0.135824	0.105697
PPP1R12B:ENSG00000077157:E33.1-E35.1|ENSG00000077157:E34.2-E35.1	0.915155	0.106539	1.13349	0.392127	0.386201	0.394427
PPP1R12B:ENSG00000077157:E13.2-E17.1|ENSG00000077157:E15.1-E17.1	0.757823	-0.308341	0.750069	0.374887	0.368154	0.37706
PPP1R12B:ENSG00000077157:E14.1-E15.1|ENSG00000077157:E13.2-E17.1	0.164549	-1.38993	0.54713	0.145998	0.139393	0.147506
PPP1R12B:ENSG00000077157:E15.1-E17.1|ENSG00000077157:E13.2-E17.1	0.481006	-0.704686	0.695453	0.364459	0.363093	0.365983
PPP1R12B:ENSG00000077157:I16.1-E17.1|ENSG00000077157:E15.1-E17.1	0.129374	1.51657	3.20149	0.131662	0.174156	0.13825
PPP1R12B:ENSG00000077157:E13.2-E15.1|ENSG00000077157:E14.1-E15.1	0.388077	0.86311	1.85387	0.274047	0.270605	0.275973
PPP1R12B:ENSG00000077157:E13.2-E14.1|ENSG00000077157:E13.2-E17.1	0.612647	-0.506299	0.797273	0.353004	0.346837	0.355363
DNAJC10:ENSG00000077232:E10.1-I10.1_183602105|ENSG00000077232:E10.1-E12.1	0.83144	-0.212856	0.525899	0.371482	0.365235	0.37366
DNAJC10:ENSG00000077232:E16.1-E19.1|ENSG00000077232:E16.1-E17.1	0.228769	1.20354	6.6947	0.180958	0.166554	0.18252
DNAJC10:ENSG00000077232:I11.1-E12.1|ENSG00000077232:E10.1-E12.1	0.258618	1.12966	2.59176	0.236457	0.241623	0.23761
DNAJC10:ENSG00000077232:E10.1-E11.1|ENSG00000077232:E10.1-E12.1	0.637463	-0.471248	0.60352	0.341185	0.333947	0.34319
DNAJC10:ENSG00000077232:E9.1-E10.1|ENSG00000077232:E9.1-E12.1	0.161032	1.40161	5.50142	0.139648	0.130095	0.139746
DNAJC10:ENSG00000077232:E10.1-E12.1|ENSG00000077232:E10.1-E11.1	0.834608	0.208795	1.14373	0.372352	0.3657	0.3745
DNAJC10:ENSG00000077232:E11.2-I11.1|ENSG00000077232:E10.1-E12.1	0.353263	0.928278	2.32944	0.290637	0.294243	0.291884
GTF3C1:ENSG00000077235:E36.2-I37.3|ENSG00000077235:I36.1-E37.1	0.461039	-0.737138	0.131744	0.239179	0.23956	0.241382
GTF3C1:ENSG00000077235:E37.5-E38.1|ENSG00000077235:E37.4-E38.1	0.238881	1.17779	1.72969	0.173788	0.175536	0.175473
GTF3C1:ENSG00000077235:E27.1-E29.1|ENSG00000077235:I27.1-E28.1	0.0682137	1.82359	4.22166	0.0600705	0.0514004	0.0618084
GTF3C1:ENSG00000077235:E20.1-E21.1|ENSG00000077235:I20.1-E21.1	0.255474	-1.13715	0.21179	0.160232	0.173687	0.163698
GTF3C1:ENSG00000077235:I27.1-E28.1|ENSG00000077235:E27.1-E29.1	0.0276781	-2.20182	0.0345431	0.0270704	0.0180834	0.0289369
GTF3C1:ENSG00000077235:E37.4-E38.1|ENSG00000077235:E37.5-E38.1	0.232369	-1.19428	0.574194	0.170307	0.172216	0.171985
GTF3C1:ENSG00000077235:E27.1-I27.1|ENSG00000077235:E27.1-E29.1	0.0438687	-2.01534	0.0524628	0.038657	0.0295184	0.0411102
GTF3C1:ENSG00000077235:I36.1-E37.1|ENSG00000077235:E36.2-I37.3	0.288107	1.06228	61.8886	0.177276	0.194449	0.1792
GTF3C1:ENSG00000077235:E29.2-E30.2|ENSG00000077235:I29.1-E30.1	0.70495	-0.378646	0.602325	0.352596	0.348901	0.354826
IL4R:ENSG00000077238:E18.2-I18.1|ENSG00000077238:E18.2-E20.1	0.0347908	-2.11079	0.0255933	0.0532123	0.0351139	0.0563613
IL4R:ENSG00000077238:E2.7-E7.2|ENSG00000077238:E5.1-E7.2	0.644875	-0.460894	0.474585	0.280865	0.274426	0.283298
IL4R:ENSG00000077238:I19.1-E20.1|ENSG00000077238:E18.2-E20.1	0.497587	0.678292	4.54691	0.429347	0.432649	0.430706
IL4R:ENSG00000077238:E11.1-I11.1|ENSG00000077238:E10.2-E12.1	0.276621	1.08794	8.30896	0.230009	0.243725	0.230259
IL4R:ENSG00000077238:E8.1-E9.2|ENSG00000077238:E7.3-E9.2	0.0331727	2.12999	16.2728	0.0624489	0.0685179	0.0633048
IL4R:ENSG00000077238:E7.3-E9.2|ENSG00000077238:E8.1-E9.2	0.040411	-2.04952	0.0964374	0.0736031	0.0780032	0.0736199
IL4R:ENSG00000077238:E15.1-I15.1|ENSG00000077238:E13.4-E16.2	0.728307	-0.347379	0.695267	0.632478	0.627447	0.633142
IL4R:ENSG00000077238:E12.1-E13.1|ENSG00000077238:E10.2-E13.1	0.201125	-1.27835	0.166671	0.252512	0.257168	0.253096
IL4R:ENSG00000077238:E19.1-I19.1|ENSG00000077238:E18.2-E20.1	0.299417	1.03768	10.0292	0.315067	0.328142	0.31724
IL4R:ENSG00000077238:I13.1-E14.1|ENSG00000077238:E13.4-E16.2	0.430643	0.788091	3.41196	0.496858	0.498722	0.497734
IL4R:ENSG00000077238:E14.1-I14.1|ENSG00000077238:E13.4-E16.2	0.922646	-0.0971009	0.907703	0.667947	0.66432	0.668661
IL4R:ENSG00000077238:E18.2-E20.1|ENSG00000077238:E17.1-E20.1	0.634073	0.476002	1.29043	0.483178	0.478179	0.484457
IL4R:ENSG00000077238:I17.1-E18.1|ENSG00000077238:E17.1-E18.1	0.811748	0.238172	2.86453	0.648724	0.645247	0.649467
IL4R:ENSG00000077238:E17.1-E18.1|ENSG00000077238:E17.1-E20.1	0.756017	-0.310715	0.786873	0.635301	0.631957	0.636047
IL4R:ENSG00000077238:I18.1-E19.1|ENSG00000077238:E18.2-E20.1	0.144975	-1.45751	0.0880352	0.1789	0.162426	0.181739
IL4R:ENSG00000077238:E13.4-E16.2|ENSG00000077238:I15.1-E16.1	0.926563	-0.0921698	0.958507	0.668281	0.664663	0.668996
IL4R:ENSG00000077238:I14.1-E15.1|ENSG00000077238:E13.4-E16.2	0.927611	-0.0908505	0.890866	0.668377	0.664714	0.669091
IL4R:ENSG00000077238:I15.1-E16.1|ENSG00000077238:E13.4-E16.2	0.484816	-0.698578	0.491135	0.527608	0.515831	0.528188
IL4R:ENSG00000077238:E10.2-E12.1|ENSG00000077238:E10.2-E13.1	0.142608	-1.46615	0.267484	0.141002	0.149785	0.142461
IL4R:ENSG00000077238:E12.1-E13.2|ENSG00000077238:E12.1-E13.1	0.973507	0.0332098	1.07778	0.571886	0.567237	0.573029
IL4R:ENSG00000077238:E5.1-E7.2|ENSG00000077238:E2.7-E7.2	0.701394	0.38344	1.60921	0.290089	0.283663	0.292607
IL4R:ENSG00000077238:E17.1-E20.1|ENSG00000077238:E18.2-E20.1	0.670581	0.425351	1.7819	0.396384	0.391685	0.398205
IL4R:ENSG00000077238:E13.4-I13.1|ENSG00000077238:E13.4-E16.2	0.431677	0.786326	3.31049	0.497585	0.500804	0.498548
IL4R:ENSG00000077238:E16.3-E17.1|ENSG00000077238:E16.3-I16.1	0.331296	0.971507	21.624	0.258815	0.230793	0.265278
USP33:ENSG00000077254:E25.2-I25.1|ENSG00000077254:E25.2-E26.1	0.0790515	1.75622	7.16053	0.089468	0.103283	0.0915127
USP33:ENSG00000077254:E15.2-E16.2|ENSG00000077254:I15.1-E16.1	0.238035	1.17991	1.91423	0.206139	0.203785	0.207316
USP33:ENSG00000077254:E22.2-E23.2|ENSG00000077254:E22.2-I22.1	0.950396	-0.0622099	0.953268	0.379634	0.373052	0.381827
USP33:ENSG00000077254:I18.1_78185947-E19.2|ENSG00000077254:E18.3-E19.2	0.235739	1.1857	8.34292	0.187598	0.202498	0.187857
USP33:ENSG00000077254:I22.1-E23.1|ENSG00000077254:E22.2-E23.2	0.794519	-0.260447	0.674089	0.366955	0.360889	0.369145
USP33:ENSG00000077254:E18.3-I18.1_78186271|ENSG00000077254:E18.3-E19.2	0.732709	0.341525	1.58804	0.357334	0.353782	0.359572
USP33:ENSG00000077254:E15.2-I15.1|ENSG00000077254:E15.2-E16.2	0.561375	-0.580801	0.569291	0.349155	0.344179	0.350926
USP33:ENSG00000077254:E26.1-E27.1|ENSG00000077254:I26.1-E27.1	0.0772968	1.76659	2.16598	0.0952852	0.0934007	0.0967824
USP33:ENSG00000077254:E17.2-E18.3|ENSG00000077254:I17.1-E18.1	0.19286	-1.30217	0.282382	0.180214	0.183295	0.181733
USP33:ENSG00000077254:E16.2-I16.1|ENSG00000077254:E16.2-E17.1	0.427344	-0.793744	0.435998	0.357271	0.352802	0.358447
USP33:ENSG00000077254:I15.1-E16.1|ENSG00000077254:E15.2-E16.2	0.122264	-1.54534	0.313413	0.12508	0.121251	0.125805
USP33:ENSG00000077254:I26.1-E27.1|ENSG00000077254:E26.1-E27.1	0.0287048	-2.18752	0.29304	0.0405477	0.035485	0.041261
USP33:ENSG00000077254:E22.2-I22.1|ENSG00000077254:E22.2-E23.2	0.472267	-0.718796	0.406828	0.291096	0.284334	0.293207
USP33:ENSG00000077254:I21.1-E22.1|ENSG00000077254:E21.1-E22.2	0.190241	-1.30987	0.24515	0.157362	0.152402	0.158669
USP33:ENSG00000077254:E10.2-E11.1|ENSG00000077254:E10.2-I10.1_78197885	0.37016	0.896174	3.59404	0.303862	0.285324	0.304555
USP33:ENSG00000077254:E4.3-E5.1|ENSG00000077254:E1.6-E5.1	0.257078	-1.13332	0.477211	0.24863	0.249614	0.249686
USP33:ENSG00000077254:E26.2-I26.1|ENSG00000077254:E26.1-E27.1	0.0895304	-1.69788	0.274645	0.10833	0.0929278	0.108017
USP33:ENSG00000077254:E25.2-E26.1|ENSG00000077254:I25.1-E26.1	0.0752679	-1.77883	0.396846	0.0858595	0.097375	0.0872226
USP33:ENSG00000077254:I25.1-E26.1|ENSG00000077254:E25.2-E26.1	0.225905	1.21097	2.32804	0.204052	0.215116	0.206077
USP33:ENSG00000077254:I17.1-E18.1|ENSG00000077254:E17.2-E18.3	0.381824	0.874541	4.09915	0.284497	0.283	0.286062
USP33:ENSG00000077254:E24.2-E25.2|ENSG00000077254:E24.2-E26.1	0.572272	0.564709	1.67604	0.392889	0.389374	0.394531
USP33:ENSG00000077254:E18.3-E19.2|ENSG00000077254:E18.3-I18.1_78186271	0.551297	-0.595818	0.55393	0.315864	0.317138	0.317753
USP33:ENSG00000077254:I16.1-E17.1|ENSG00000077254:E16.2-E17.1	0.512128	-0.655528	0.517461	0.394688	0.390089	0.396016
USP33:ENSG00000077254:E16.2-E17.1|ENSG00000077254:E16.2-E17.2	0.599474	0.525157	1.48614	0.426656	0.422268	0.427912
USP33:ENSG00000077254:E6.1-E7.1|ENSG00000077254:E6.1-E7.2	0.619488	0.496576	3.93464	0.328787	0.320997	0.330975
USP33:ENSG00000077254:E16.2-E17.2|ENSG00000077254:E16.2-E17.1	0.881372	-0.149231	0.882735	0.484103	0.478744	0.485649
USP33:ENSG00000077254:E21.1-E22.2|ENSG00000077254:I21.1-E22.1	0.302031	1.03209	2.16979	0.221141	0.216628	0.222683
SPAG6:ENSG00000077327:E2.1-E6.1|ENSG00000077327:E3.1-E4.1	0.0253725	2.23568	2.67347	0.0180071	0.0216027	0.0187583
SPAG6:ENSG00000077327:E3.1-E4.1|ENSG00000077327:E2.1-E6.1	0.0923122	-1.68332	0.549341	0.0669039	0.069472	0.0684123
EXOSC5:ENSG00000077348:E5.1-E6.1|ENSG00000077348:E5.1-I5.1	0.265866	-1.11263	0.121621	0.241507	0.262016	0.246145
DYNC1I2:ENSG00000077380:E21.1-E22.1|ENSG00000077380:E21.1-E22.2	0.915374	0.106262	1.30204	0.378236	0.371666	0.380419
DYNC1I2:ENSG00000077380:E16.2-E17.1|ENSG00000077380:E16.2-I16.1	0.726901	-0.349251	0.446187	0.358289	0.352471	0.360368
DYNC1I2:ENSG00000077380:E21.1-E22.2|ENSG00000077380:E21.1-E22.1	0.915374	-0.106262	0.768025	0.378236	0.371666	0.380419
DYNC1I2:ENSG00000077380:E1.6-E7.2|ENSG00000077380:E2.7-E7.2	0.964362	0.0446805	1.05686	0.380035	0.373399	0.382227
DYNC1I2:ENSG00000077380:E2.7-E7.2|ENSG00000077380:E1.6-E7.2	0.964362	-0.0446805	0.946197	0.380035	0.373399	0.382227
DYNC1I2:ENSG00000077380:E14.5-E15.2|ENSG00000077380:E14.3-E15.2	0.709211	-0.372916	0.519672	0.354947	0.34956	0.357057
DYNC1I2:ENSG00000077380:E10.4-E12.1|ENSG00000077380:E11.3-E12.1	0.214774	1.24054	41.0427	0.193616	0.136879	0.19549
APBB1IP:ENSG00000077420:E5.1-E6.1|ENSG00000077420:E5.2-I5.1	0.171062	1.3688	6.74205	0.145527	0.138667	0.146931
APBB1IP:ENSG00000077420:E2.1-E3.1|ENSG00000077420:I2.1_26767951-I2.1_26768258	0.45699	0.743812	2.75072	0.285815	0.276794	0.288012
APBB1IP:ENSG00000077420:E9.1-E10.1|ENSG00000077420:E9.1-I9.1	0.214994	1.23995	4.90741	0.168032	0.168169	0.169183
APBB1IP:ENSG00000077420:E4.1-E5.1|ENSG00000077420:I4.1-E5.1	0.0475467	1.9814	59.6387	0.0531689	0.0449687	0.0542048
LRCH4:ENSG00000077454:I8.1-E9.1|ENSG00000077454:E8.1-E10.1	0.0347755	-2.11096	0.11762	0.0422436	0.0411057	0.0423776
LRCH4:ENSG00000077454:E8.1-E9.1|ENSG00000077454:E8.1-E10.1	0.0498446	1.9613	13.6719	0.0534982	0.0697649	0.0538207
LRCH4:ENSG00000077454:E6.5-E6.7|ENSG00000077454:E6.3-E6.7	0.962849	-0.0465781	0.865764	0.379995	0.373368	0.382187
LRCH4:ENSG00000077454:E8.1-E10.1|ENSG00000077454:I8.1-E9.1	0.239837	1.1754	3.1208	0.19092	0.189727	0.191734
LRCH4:ENSG00000077454:E8.1-I8.1|ENSG00000077454:E8.1-E10.1	0.0102495	-2.56729	0.0630122	0.01419	0.0142242	0.0139326
LRCH4:ENSG00000077454:E6.3-E6.5|ENSG00000077454:E6.3-E6.7	0.972608	-0.0343375	0.907757	0.380182	0.373552	0.382375
FAM76B:ENSG00000077458:E9.1-E10.5|ENSG00000077458:E9.1-E10.3	0.272164	-1.09809	0.565981	0.205262	0.195937	0.206634
FAM76B:ENSG00000077458:E9.1-E10.3|ENSG00000077458:E9.1-E10.5	0.807033	0.244255	1.15049	0.391265	0.385191	0.39328
FAM76B:ENSG00000077458:E2.7-E4.1|ENSG00000077458:I3.1-E4.1	0.35278	-0.92921	0.685485	0.435001	0.430095	0.435807
FAM76B:ENSG00000077458:I2.1-E3.1|ENSG00000077458:E2.7-E4.1	0.956064	0.0550931	1.07429	0.746296	0.743698	0.746737
FAM76B:ENSG00000077458:I3.1-E4.1|ENSG00000077458:E2.7-E4.1	0.551841	0.595003	1.34784	0.561155	0.55945	0.561834
FAM76B:ENSG00000077458:I6.1-E7.1|ENSG00000077458:E6.3-E7.2	0.0633206	1.85693	45.4171	0.0624089	0.0830193	0.0651963
FAM76B:ENSG00000077458:E6.3-I6.1|ENSG00000077458:E6.3-E7.2	0.113148	1.5842	30.1659	0.100697	0.125748	0.103083
FAM76B:ENSG00000077458:I9.1-E10.1|ENSG00000077458:E9.1-E10.5	0.421638	0.803583	1.92063	0.287902	0.289844	0.28983
FAM76B:ENSG00000077458:E10.3-E10.5|ENSG00000077458:E9.1-E10.5	0.305833	1.024	1.91215	0.233141	0.231892	0.234721
FAM76B:ENSG00000077458:E10.3-E10.6|ENSG00000077458:E9.1-E10.5	0.00734601	2.68074	50.9266	0.0126223	0.0208024	0.0132953
FAM76B:ENSG00000077458:E3.3-I3.1|ENSG00000077458:E2.7-E4.1	0.541875	0.609981	1.36876	0.556241	0.554613	0.556928
FAM76B:ENSG00000077458:E6.3-E7.2|ENSG00000077458:I6.1-E7.1	0.13339	-1.50087	0.147498	0.116713	0.135109	0.119303
FAM76B:ENSG00000077458:E9.2-I9.1|ENSG00000077458:E9.1-E10.5	0.525281	0.635227	1.87614	0.328135	0.32575	0.329947
SIRT6:ENSG00000077463:I6.1-E7.1|ENSG00000077463:E6.4-E7.1	0.49715	0.678982	1.60857	0.456634	0.454791	0.457567
SIRT6:ENSG00000077463:E6.4-E7.1|ENSG00000077463:E6.5-I6.1	0.492922	-0.685669	0.713353	0.455032	0.45116	0.455967
SIRT6:ENSG00000077463:E6.5-I6.1|ENSG00000077463:E6.4-E7.1	0.704541	0.379198	1.26808	0.536034	0.532064	0.537068
SIRT6:ENSG00000077463:E6.1-I6.2|ENSG00000077463:E6.1-E7.1	0.418371	0.809251	3.33726	0.391285	0.386132	0.39243
POLD3:ENSG00000077514:I10.1-E11.1|ENSG00000077514:E10.3-E11.3	0.178073	1.34671	11.6366	0.152586	0.180459	0.157198
POLD3:ENSG00000077514:E10.3-I10.1|ENSG00000077514:E10.3-E11.3	0.0515716	1.94669	45.6078	0.0543688	0.0853296	0.0588505
POLD3:ENSG00000077514:E10.3-E11.3|ENSG00000077514:E10.3_74336617-E11.2_74340261	0.105314	-1.61962	0.183539	0.101144	0.127697	0.104455
POLD3:ENSG00000077514:E3.1-E5.2|ENSG00000077514:E3.1-E4.1	0.215409	-1.23883	0.090662	0.20921	0.229732	0.211634
CAPZB:ENSG00000077549:E2.1-E6.2|ENSG00000077549:E1.6-E6.2	0.281998	-1.07584	0.0693778	0.215737	0.20265	0.216909
CAPZB:ENSG00000077549:E1.6-E6.2|ENSG00000077549:E2.1-E6.2	0.534615	0.620977	1.85203	0.313041	0.306316	0.315023
CAPZB:ENSG00000077549:E14.1-E16.2|ENSG00000077549:E15.2-E16.2	0.361527	0.91246	10.3291	0.251713	0.244072	0.25288
PHF17:ENSG00000077684:E15.1-I16.2|ENSG00000077684:I15.1-I16.2	0.28867	1.06104	6.89337	0.2667	0.250233	0.26936
PHF17:ENSG00000077684:I15.1-I16.2|ENSG00000077684:E15.1-I16.2	0.353236	-0.92833	0.170855	0.308083	0.29477	0.310008
PHF17:ENSG00000077684:E14.1-E15.1|ENSG00000077684:E14.3-I14.1	0.895715	-0.131077	0.665677	0.591556	0.587676	0.592553
SLC25A43:ENSG00000077713:E2.2-E3.1|ENSG00000077713:E1.9-E3.1	0.563414	0.577777	2.89204	0.474951	0.465409	0.476849
SLC25A43:ENSG00000077713:E4.1-I4.1|ENSG00000077713:E3.1-E5.2	0.683389	-0.407843	0.814256	0.575779	0.572968	0.576768
SLC25A43:ENSG00000077713:I4.1-E5.1|ENSG00000077713:E3.1-E5.2	0.599454	-0.525186	0.796921	0.574852	0.573181	0.575624
SLC25A43:ENSG00000077713:E3.1-E5.2|ENSG00000077713:I4.1-E5.1	0.964691	0.0442677	1.01755	0.587234	0.582597	0.58844
UBE2A:ENSG00000077721:I3.1-E4.1|ENSG00000077721:E3.1-E4.2	0.160333	-1.40395	0.151703	0.142524	0.138033	0.142719
UBE2A:ENSG00000077721:I2.1-E3.1|ENSG00000077721:E2.3-E3.1	0.00696361	-2.69858	0.000438329	0.00672619	0.00164761	0.00917636
UBE2A:ENSG00000077721:E2.3-E3.1|ENSG00000077721:I2.1-E3.1	0.00489612	2.81379	161.657	0.00475589	0.00141451	0.00657917
UBE2A:ENSG00000077721:E3.1-E4.2|ENSG00000077721:E3.2-I3.1	0.11301	1.58481	3.66345	0.108484	0.106935	0.109312
UBE2A:ENSG00000077721:E3.2-I3.1|ENSG00000077721:E3.1-E4.2	0.0296202	-2.17513	0.0717309	0.0344412	0.0322498	0.0347915
UBE2A:ENSG00000077721:E4.2-E5.1|ENSG00000077721:E3.1-E5.1	0.626489	0.486675	2.11963	0.337513	0.331648	0.339505
FKBP6:ENSG00000077800:E1.8-E1.10|ENSG00000077800:E1.4-E1.10	0.953733	0.058019	1.041	0.306018	0.298091	0.309235
FKBP6:ENSG00000077800:E1.4-E1.10|ENSG00000077800:E1.8-E1.10	0.953733	-0.058019	0.960612	0.306018	0.298091	0.309235
GTF2I:ENSG00000077809:E11.2-E12.2|ENSG00000077809:E10.1-E12.2	0.877978	0.153533	1.47581	0.375851	0.369399	0.378025
GTF2I:ENSG00000077809:E28.1-E29.1|ENSG00000077809:E26.2_74159196-U38.1_74616944	0.135605	1.49236	19.3979	0.125491	0.112247	0.127305
GTF2I:ENSG00000077809:E29.1-E30.1|ENSG00000077809:E29.1-I29.1	0.02524	2.23771	155.173	0.0318381	0.0255879	0.0318172
GTF2I:ENSG00000077809:E10.1-E12.2|ENSG00000077809:E11.2-E12.2	0.0891744	1.69977	11.8877	0.0911105	0.0810084	0.0905542
GTF2I:ENSG00000077809:E12.2-E15.1|ENSG00000077809:E13.1-E15.1	0.177378	1.34887	5.04671	0.149692	0.152783	0.15034
GTF2I:ENSG00000077809:E37.1-I37.1|ENSG00000077809:E37.1-E38.1	0.0755354	-1.7772	0.0397977	0.0779334	0.0773433	0.0784191
GTF2I:ENSG00000077809:E26.2-E27.1|ENSG00000077809:E26.2_74159196-U38.1_74616944	0.134663	1.49597	48.365	0.127266	0.111854	0.128852
GTF2I:ENSG00000077809:E34.6-E35.1|ENSG00000077809:I34.1-E35.1	6.50561e-06	4.50925	681.59	1.63531e-05	8.93638e-06	1.51835e-05
GTF2I:ENSG00000077809:E32.1-E33.1|ENSG00000077809:E26.2_74159196-U38.1_74616944	0.383363	0.871717	6.2142	0.260763	0.251325	0.262558
GTF2I:ENSG00000077809:E13.1-E15.1|ENSG00000077809:E12.2-E15.1	0.889786	0.138574	1.21502	0.376656	0.370208	0.378836
GTF2I:ENSG00000077809:E36.1-I37.3|ENSG00000077809:I36.1-I37.3	0.000417666	3.52866	262.838	0.000845908	0.000265942	0.000804989
GTF2I:ENSG00000077809:E27.5-E28.1|ENSG00000077809:I27.1-E28.1	0.151175	1.43539	27.6049	0.137472	0.126883	0.13844
GTF2I:ENSG00000077809:E31.1-E32.1|ENSG00000077809:E26.2_74159196-U38.1_74616944	0.394646	0.851222	6.15456	0.268511	0.255631	0.270094
GTF2I:ENSG00000077809:E23.1-E26.2|ENSG00000077809:E25.1-I25.1	0.0194484	2.33682	14.9793	0.0238628	0.0200828	0.0243839
GTF2I:ENSG00000077809:E33.1-E34.2|ENSG00000077809:E26.2_74159196-U38.1_74616944	0.238444	1.17888	7.00676	0.192854	0.179442	0.19402
GTF2I:ENSG00000077809:I37.1-E38.1|ENSG00000077809:E37.1-E38.1	0.510577	-0.657939	0.301421	0.307134	0.301686	0.308896
GTF2I:ENSG00000077809:E25.1-I25.1|ENSG00000077809:E23.1-E26.2	7.45352e-05	-3.96132	2.9735e-05	0.000163636	4.07526e-05	0.000139737
GTF2I:ENSG00000077809:I34.2-E36.1|ENSG00000077809:I35.1-E36.1	0.000174406	3.75347	367.121	0.000334237	0.00013351	0.000303735
GTF2I:ENSG00000077809:E34.2-E34.6|ENSG00000077809:E34.5-E34.5	0.00578624	2.75966	32.322	0.00817528	0.0065689	0.00826136
GTF2I:ENSG00000077809:E37.1-E38.1|ENSG00000077809:I37.1-E38.1	0.000277075	3.63584	35.796	0.000691609	0.000644582	0.000590866
GTF2I:ENSG00000077809:E20.2-E21.2|ENSG00000077809:E20.2-I20.1	0.0389349	2.06487	173.423	0.0440631	0.0356393	0.0439467
GTF2I:ENSG00000077809:E12.2-E13.1|ENSG00000077809:E12.2-E15.1	0.276367	-1.08852	0.270209	0.208255	0.206228	0.209546
GTF2I:ENSG00000077809:E30.2-E31.1|ENSG00000077809:I30.1-E31.1	0.194036	1.29873	30.4115	0.164417	0.153179	0.165532
PIAS2:ENSG00000078043:E14.1-E15.1|ENSG00000078043:I14.1-E3.1	0.446146	-0.761856	0.285449	0.272346	0.278319	0.275184
PIAS2:ENSG00000078043:E15.1-E16.2|ENSG00000078043:E15.1-E17.1	0.793515	-0.261749	0.702962	0.379206	0.374955	0.381516
PIAS2:ENSG00000078043:E21.1-E23.1|ENSG00000078043:E21.1-E22.1	0.409924	0.824028	1.52185	0.258737	0.25345	0.260311
PIAS2:ENSG00000078043:E23.1-E24.1|ENSG00000078043:I23.1-E24.1	0.233265	1.19199	2.07529	0.246908	0.23162	0.249449
PIAS2:ENSG00000078043:E9.2-E11.1|ENSG00000078043:E3.7-E11.1	0.552843	0.593505	1.52911	0.722581	0.728679	0.723116
PIAS2:ENSG00000078043:E21.1-E22.1|ENSG00000078043:E21.1-E23.1	0.834977	-0.208322	0.874428	0.360907	0.355163	0.363165
PIAS2:ENSG00000078043:I22.1-E23.1|ENSG00000078043:E21.1-E23.1	0.88753	-0.14143	0.914643	0.414522	0.409042	0.416614
PIAS2:ENSG00000078043:I20.1-E21.1|ENSG00000078043:E20.1-E21.1	0.140196	-1.47506	0.341668	0.0816166	0.0772068	0.0832848
PIAS2:ENSG00000078043:E20.1-E21.1|ENSG00000078043:E20.3-I20.1	0.105248	1.61992	2.14405	0.0650635	0.0620571	0.0665312
PIAS2:ENSG00000078043:E20.3-I20.1|ENSG00000078043:E20.1-E21.1	0.04102	-2.04333	0.217872	0.0318594	0.0281817	0.033006
PIAS2:ENSG00000078043:I17.1-E18.1|ENSG00000078043:E17.1-E18.1	0.384913	-0.86888	0.110665	0.241742	0.201693	0.254029
PIAS2:ENSG00000078043:E23.1-I23.1|ENSG00000078043:E23.1-E24.1	0.32138	-0.991627	0.360962	0.307524	0.294093	0.309724
PIAS2:ENSG00000078043:E22.2-I22.1|ENSG00000078043:E21.1-E23.1	0.76899	-0.293696	0.816056	0.401305	0.395433	0.403337
PIAS2:ENSG00000078043:E3.7-E11.1|ENSG00000078043:E9.2-E11.1	0.706016	-0.377211	0.771911	0.80478	0.805528	0.804983
PIAS2:ENSG00000078043:E17.1-E18.1|ENSG00000078043:I17.1-E18.1	0.346708	0.940993	6.34926	0.22698	0.184274	0.240922
PIAS2:ENSG00000078043:I23.1-E24.1|ENSG00000078043:E23.1-E24.1	0.263629	-1.11786	0.394302	0.269235	0.252461	0.271626
ARAF:ENSG00000078061:E6.3-I6.1|ENSG00000078061:E6.2-E7.1	0.569385	0.568957	1.90905	0.323002	0.319182	0.324986
ARAF:ENSG00000078061:E6.2-E7.1|ENSG00000078061:I6.1-E7.1	0.969927	-0.0377	0.973681	0.380128	0.373506	0.382321
ARAF:ENSG00000078061:I6.1_47425942-E7.1|ENSG00000078061:E6.2-E7.1	0.645375	-0.460197	0.296885	0.340399	0.334391	0.342499
ARAF:ENSG00000078061:I10.1-E11.1|ENSG00000078061:E10.1-E11.1	0.0657982	-1.8398	0.00399068	0.0663976	0.0557748	0.0683682
ARAF:ENSG00000078061:E12.1-E13.2|ENSG00000078061:I12.1-E13.1	0.436414	0.778263	2.25349	0.280541	0.276126	0.282235
ARAF:ENSG00000078061:E1.3-E2.1|ENSG00000078061:I1.1-E2.1	0.863219	0.172278	1.08999	0.421353	0.415403	0.423245
ARAF:ENSG00000078061:I1.1-E2.1|ENSG00000078061:E1.3-E2.1	0.621295	-0.494015	0.729117	0.377323	0.372432	0.379121
ARAF:ENSG00000078061:E8.1-I8.1|ENSG00000078061:E8.1-E9.1	0.952924	-0.0590357	0.924551	0.379716	0.373119	0.381908
ARAF:ENSG00000078061:I6.1-E7.1|ENSG00000078061:E6.2-E7.1	0.961212	-0.0486324	0.943973	0.379961	0.373329	0.382152
ARAF:ENSG00000078061:E8.1-E9.1|ENSG00000078061:E8.1-I8.1	0.870977	0.162417	1.15504	0.375259	0.368836	0.377433
ARAF:ENSG00000078061:I8.1-E9.1|ENSG00000078061:E8.1-E9.1	0.625389	-0.488228	0.420186	0.336448	0.330593	0.338453
ARAF:ENSG00000078061:E10.1-E11.1|ENSG00000078061:I10.1-E11.1	0.114225	1.57949	15.8922	0.104643	0.0960111	0.106703
ARAF:ENSG00000078061:I12.1-E13.1|ENSG00000078061:E12.1-E13.2	0.38485	-0.868995	0.229461	0.258824	0.255892	0.260587
MCCC1:ENSG00000078070:I15.1-E16.1|ENSG00000078070:E15.1-E16.1	0.477123	-0.710937	0.394152	0.235819	0.22697	0.23797
MCCC1:ENSG00000078070:E16.2-E17.1|ENSG00000078070:E15.1-E17.1	0.394045	0.852305	6.24326	0.332063	0.315396	0.334448
MCCC1:ENSG00000078070:E5.1-E7.1|ENSG00000078070:E4.2-E7.1	0.608074	0.512824	1.67352	0.353651	0.34818	0.355562
MCCC1:ENSG00000078070:E15.1-E16.1|ENSG00000078070:E15.1-I15.1	0.396077	0.848648	1.9378	0.211133	0.203502	0.213166
MCCC1:ENSG00000078070:E15.1-I15.1|ENSG00000078070:E15.1-E16.1	0.518294	-0.645977	0.403201	0.244489	0.238431	0.246857
MCCC1:ENSG00000078070:I18.1-E19.1|ENSG00000078070:E17.1-E19.1	0.305086	-1.02559	0.389127	0.199705	0.194945	0.20159
MCCC1:ENSG00000078070:E17.1-I17.1|ENSG00000078070:E17.1-E19.1	0.193589	-1.30004	0.287645	0.161978	0.158312	0.163655
MCCC1:ENSG00000078070:E17.1-E19.1|ENSG00000078070:I17.1-E18.1	0.072776	1.79423	2.43196	0.0740436	0.0764919	0.0752776
MCCC1:ENSG00000078070:E18.1-I18.1|ENSG00000078070:E17.1-E19.1	0.562711	-0.57882	0.567921	0.289366	0.282487	0.291473
MCCC1:ENSG00000078070:I17.1-E18.1|ENSG00000078070:E17.1-E19.1	0.0908848	-1.69075	0.229532	0.0883522	0.0850377	0.0899093
MCCC1:ENSG00000078070:E4.2-E5.1|ENSG00000078070:E4.2-E7.1	0.988286	0.0146813	1.01322	0.401964	0.39565	0.404034
MCCC1:ENSG00000078070:E21.2-E22.1|ENSG00000078070:I21.1_182735639-I21.1_182735572	0.3356	0.962895	1.35549	0.240953	0.228619	0.243106
ACER3:ENSG00000078124:I11.1-E12.1|ENSG00000078124:E11.2-E13.2	0.486598	-0.69573	0.357984	0.289591	0.280402	0.291779
ACER3:ENSG00000078124:E8.1-E9.1|ENSG00000078124:E7.1-E9.1	0.00827837	2.6405	2611.17	0.00572589	0.000870406	0.00939686
ACER3:ENSG00000078124:I10.1_76708317-E11.2|ENSG00000078124:E9.1-E11.2	0.112114	1.58876	5.09058	0.0523818	0.0760499	0.0569533
ACER3:ENSG00000078124:E13.3-E14.1|ENSG00000078124:E13.5_76726703-E14.1	0.603516	-0.519351	0.582413	0.22629	0.221763	0.229088
ACER3:ENSG00000078124:E12.1-I12.1|ENSG00000078124:E11.2-E13.2	0.993193	-0.00853193	0.990311	0.393842	0.387465	0.396075
ACER3:ENSG00000078124:E13.5_76726703-E14.1|ENSG00000078124:E13.3-E14.1	0.785486	0.272177	1.42522	0.24923	0.243284	0.252213
ACER3:ENSG00000078124:E11.2-E13.2|ENSG00000078124:E11.2-E12.1	0.34171	0.950793	1.67707	0.235076	0.228293	0.236601
ACER3:ENSG00000078124:E11.2-E12.1|ENSG00000078124:E11.2-E13.2	0.227014	-1.20809	0.219287	0.171782	0.167791	0.173876
ACER3:ENSG00000078124:E5.1-E7.1|ENSG00000078124:E3.1-E6.1	0.035104	2.10716	55.272	0.0271477	0.0204933	0.0288793
ACER3:ENSG00000078124:E3.1-E5.1|ENSG00000078124:E3.1-E6.1	0.100959	1.64022	12.6164	0.106929	0.0915444	0.110113
ACER3:ENSG00000078124:E11.2-I11.1|ENSG00000078124:E11.2-E13.2	0.819696	-0.227936	0.681969	0.360093	0.353392	0.362414
ACER3:ENSG00000078124:I12.1-E13.1|ENSG00000078124:E11.2-E13.2	0.818551	-0.229409	0.780971	0.383378	0.377266	0.385568
ACER3:ENSG00000078124:E9.1-E11.2|ENSG00000078124:E9.1-I10.1_76708250	0.274891	-1.09187	0.385645	0.11579	0.12422	0.118345
UBE2K:ENSG00000078140:E4.1-I4.1|ENSG00000078140:E4.1-E5.1	0.0290893	-2.18227	0.0462276	0.032287	0.0284312	0.0335927
UBE2K:ENSG00000078140:I4.1-E5.1|ENSG00000078140:E4.1-E5.1	0.152037	-1.43238	0.0876334	0.134666	0.127542	0.136249
UBE2K:ENSG00000078140:E6.1-E7.1|ENSG00000078140:E5.1-E7.1	0.396314	0.848223	2.42232	0.260882	0.259105	0.262871
UBE2K:ENSG00000078140:E6.1-I6.1|ENSG00000078140:E6.1-E7.1	0.0825582	-1.73603	0.0187048	0.0796369	0.0688886	0.0799229
UBE2K:ENSG00000078140:E5.1-E6.1|ENSG00000078140:E5.1-E7.1	0.608573	0.512112	1.76752	0.333751	0.327446	0.335682
UBE2K:ENSG00000078140:E1.7-E2.1|ENSG00000078140:E1.7-E4.1	0.97334	0.0334197	1.0368	0.380194	0.373562	0.382387
UBE2K:ENSG00000078140:I3.1-E4.1|ENSG00000078140:E3.1-E4.1	0.000863369	-3.33164	0.00217402	0.00111345	0.00086406	0.00121476
UBE2K:ENSG00000078140:I2.1-E3.1|ENSG00000078140:E2.1-E3.1	0.795655	-0.258974	0.5992	0.368279	0.361292	0.370414
UBE2K:ENSG00000078140:E2.1-E3.1|ENSG00000078140:E1.7-E4.1	0.799187	-0.254399	0.72242	0.368492	0.361971	0.370614
UBE2K:ENSG00000078140:I6.1-E7.1|ENSG00000078140:E6.1-E7.1	0.0899005	-1.69592	0.0345631	0.0847256	0.0827015	0.0862166
UBE2K:ENSG00000078140:E3.1-I3.1|ENSG00000078140:E3.1-E4.1	0.0215764	-2.29774	0.0310206	0.0247262	0.0209352	0.0254859
UBE2K:ENSG00000078140:E4.1-E5.1|ENSG00000078140:E4.1-I4.1	0.0635911	1.85504	5.16059	0.06529	0.0616839	0.0668206
UBE2K:ENSG00000078140:E3.1-E4.1|ENSG00000078140:E3.1-I3.1	0.0118703	2.51598	12.4307	0.0146483	0.0136244	0.015036
PIK3C3:ENSG00000078142:E26.3-E28.2|ENSG00000078142:E25.2-E28.2	0.140734	1.47306	4.94594	0.121352	0.11714	0.123284
PIK3C3:ENSG00000078142:I16.1-E17.1|ENSG00000078142:E15.1-E18.2	0.779826	-0.279546	0.57513	0.402027	0.395894	0.403976
PIK3C3:ENSG00000078142:E28.2-E29.1|ENSG00000078142:E25.2-E30.1	0.772429	0.289199	2.59296	0.364241	0.35748	0.366397
PIK3C3:ENSG00000078142:E23.1-E24.1|ENSG00000078142:I23.1-E24.1	0.973778	-0.0328703	0.922724	0.380189	0.373571	0.382383
PIK3C3:ENSG00000078142:E5.1-E7.1|ENSG00000078142:E5.1-E6.1_39564909	0.512166	0.655469	2.45616	0.363332	0.35547	0.364789
PIK3C3:ENSG00000078142:E15.1-E18.2|ENSG00000078142:E17.1-I17.1	0.316605	1.00146	1.99713	0.254168	0.24036	0.256408
PIK3C3:ENSG00000078142:E17.1-I17.1|ENSG00000078142:E15.1-E18.2	0.577918	-0.556429	0.506522	0.358623	0.350751	0.360451
PIK3C3:ENSG00000078142:E6.1-E7.1|ENSG00000078142:E5.1-E7.1	0.525217	-0.635324	0.268772	0.430472	0.423902	0.43186
PIK3C3:ENSG00000078142:I23.1-E24.1|ENSG00000078142:E23.1-E24.1	0.989295	0.0134169	1.04454	0.380367	0.373738	0.382562
PIK3C3:ENSG00000078142:E25.2-E26.3|ENSG00000078142:E25.2-E28.2	0.0428851	2.02483	8.53837	0.0448414	0.0397086	0.0461441
PIK3C3:ENSG00000078142:I17.1-E18.1|ENSG00000078142:E15.1-E18.2	0.267438	-1.10898	0.237645	0.226039	0.206368	0.229342
N4BP2:ENSG00000078177:E3.1-E4.1|ENSG00000078177:E3.1-E5.1	0.9623	0.047267	1.04239	0.450698	0.445586	0.453025
N4BP2:ENSG00000078177:E3.1-E5.1|ENSG00000078177:E4.1-E5.1	0.268494	1.10654	1.71877	0.297755	0.293702	0.299507
N4BP2:ENSG00000078177:E4.1-E5.1|ENSG00000078177:E3.1-E5.1	0.560617	0.581926	1.56093	0.388878	0.388416	0.390987
N4BP2:ENSG00000078177:E17.1-E18.1|ENSG00000078177:E17.1-I17.1	0.247818	-1.15567	0.15667	0.128007	0.135363	0.133329
N4BP2:ENSG00000078177:E18.1-E19.1|ENSG00000078177:E18.1-I18.1	0.6512	0.452095	2.03406	0.246428	0.23872	0.249673
N4BP2:ENSG00000078177:E15.1-E16.1|ENSG00000078177:E15.1-E16.2	0.338289	-0.957552	0.33065	0.261862	0.267686	0.263849
N4BP2:ENSG00000078177:E15.1-E16.2|ENSG00000078177:E15.1-E16.1	0.338289	0.957552	3.02434	0.261862	0.267686	0.263849
N4BP2:ENSG00000078177:E3.1-I3.1|ENSG00000078177:E3.1-E5.1	0.769725	-0.292735	0.548951	0.449992	0.446258	0.452284
N4BP2:ENSG00000078177:E16.2-E17.1|ENSG00000078177:I16.1-E17.1	0.53166	0.625474	6.20896	0.148815	0.140974	0.153238
N4BP2:ENSG00000078177:E4.1-I4.1|ENSG00000078177:E3.1-E5.1	0.236276	-1.18435	0.331007	0.220617	0.205066	0.224761
N4BP2:ENSG00000078177:I4.1-E5.1|ENSG00000078177:E3.1-E5.1	0.229568	-1.20147	0.222116	0.216287	0.194358	0.220835
PPP2R5C:ENSG00000078304:E25.2-E29.1|ENSG00000078304:E25.2-E27.2	0.574842	-0.560935	0.589137	0.324005	0.318815	0.325989
PPP2R5C:ENSG00000078304:E7.8-E13.1|ENSG00000078304:E7.8-E14.1	0.910875	-0.111935	0.731503	0.377949	0.371424	0.380134
PPP2R5C:ENSG00000078304:E25.2-E27.2|ENSG00000078304:E25.2-E29.1	0.436292	0.77847	1.98307	0.279678	0.275975	0.281425
PPP2R5C:ENSG00000078304:I16.1-E17.1|ENSG00000078304:E16.2-E17.1	0.102698	-1.63191	0.152893	0.097119	0.0929807	0.0975472
PPP2R5C:ENSG00000078304:I2.1-E3.1|ENSG00000078304:E2.2-E4.1	0.476453	0.712019	7.77914	0.348586	0.361769	0.353671
PPP2R5C:ENSG00000078304:E18.2-E19.4|ENSG00000078304:I18.1-E19.1	0.699436	0.386083	1.36642	0.352933	0.346709	0.354981
PPP2R5C:ENSG00000078304:E17.2-E18.1|ENSG00000078304:E17.2-I17.1	0.544245	-0.606407	0.602423	0.316208	0.311867	0.318081
PPP2R5C:ENSG00000078304:E4.3-E14.1|ENSG00000078304:E7.8-E14.1	0.557393	0.586719	2.18798	0.320269	0.315679	0.322057
PPP2R5C:ENSG00000078304:I17.1-E18.1|ENSG00000078304:E17.2-E18.1	0.826996	0.218556	1.36499	0.371265	0.365038	0.373413
PPP2R5C:ENSG00000078304:E2.2-E4.1|ENSG00000078304:E2.2-E3.1	0.927314	-0.0912243	0.955229	0.461097	0.451794	0.46341
PPP2R5C:ENSG00000078304:E16.2-E17.1|ENSG00000078304:E16.3-I16.1	0.0999066	1.64531	3.57724	0.0978354	0.0971875	0.0971693
PPP2R5C:ENSG00000078304:E16.3-I16.1|ENSG00000078304:E16.2-E17.1	0.260308	-1.12566	0.347252	0.202328	0.195196	0.202776
PPP2R5C:ENSG00000078304:E2.2-E3.1|ENSG00000078304:E2.2-E4.1	0.806413	-0.245057	0.884151	0.449426	0.440223	0.451683
PPP2R5C:ENSG00000078304:E27.2-E29.1|ENSG00000078304:E25.2-E29.1	0.971093	0.0362378	1.03327	0.474873	0.468915	0.476538
PPP2R5C:ENSG00000078304:E7.8-E14.1|ENSG00000078304:E4.3-E14.1	0.585422	-0.545483	0.706815	0.327956	0.322615	0.329824
PMS2P1:ENSG00000078319:E4.1-E5.1|ENSG00000078319:I4.1-E5.1	0.241583	-1.17104	0.0605608	0.194382	0.200214	0.196579
PMS2P1:ENSG00000078319:E7.2-E8.1|ENSG00000078319:E6.1_99926553-E8.1_99918692	0.86144	0.174541	1.30721	0.374323	0.367976	0.376511
PMS2P1:ENSG00000078319:E2.1-E3.2|ENSG00000078319:I2.1_99933298-E3.2	0.112507	-1.58702	0.16502	0.111695	0.115388	0.113018
PMS2P1:ENSG00000078319:E2.1-I2.1_99933051|ENSG00000078319:E2.1-E3.2	0.587025	0.543152	4.36741	0.329891	0.325488	0.331842
PMS2P1:ENSG00000078319:E6.1-E7.2|ENSG00000078319:E6.1-E7.1_99923491	0.935795	0.0805557	1.18273	0.379138	0.372553	0.381328
PMS2P1:ENSG00000078319:E5.1-E6.1|ENSG00000078319:E5.1-I5.1	0.655289	0.446426	2.1798	0.3437	0.337781	0.345736
GNB1:ENSG00000078369:E2.7-E5.1|ENSG00000078369:E2.7-E7.1	0.802747	0.249794	1.37867	0.368373	0.362274	0.370516
GNB1:ENSG00000078369:E15.1-E16.1|ENSG00000078369:I15.1-E16.1	0.00261986	3.00914	931.973	0.00384284	0.00354053	0.00381856
MLLT10:ENSG00000078403:I21.1-E22.1|ENSG00000078403:E19.1-E22.1	0.57724	-0.55742	0.380778	0.339299	0.328168	0.341158
MLLT10:ENSG00000078403:E1.7-E2.1|ENSG00000078403:E1.6-E2.1	0.738115	0.33435	1.25398	0.329251	0.323019	0.331582
MLLT10:ENSG00000078403:I18.1-E19.1|ENSG00000078403:E18.1-E19.1	0.130918	-1.51049	0.0294039	0.152413	0.132924	0.155085
MLLT10:ENSG00000078403:E24.1-I24.1|ENSG00000078403:E24.1-E25.1	0.0265024	-2.21877	0.0514155	0.0361587	0.0254523	0.035575
MLLT10:ENSG00000078403:E22.2-E23.1|ENSG00000078403:I22.1-E23.1	0.0400615	2.05311	336.427	0.0388306	0.0148192	0.0542809
MLLT10:ENSG00000078403:I28.1-E29.1|ENSG00000078403:E28.1-E29.1	0.626124	-0.487189	0.242695	0.33717	0.329696	0.339276
MLLT10:ENSG00000078403:E31.2-E32.1|ENSG00000078403:E31.2-I31.1	0.750243	0.318319	1.40463	0.336266	0.329853	0.338597
MLLT10:ENSG00000078403:E3.1-E9.1|ENSG00000078403:E3.1-E6.1	0.409412	-0.82493	0.589978	0.271436	0.266211	0.273067
MLLT10:ENSG00000078403:I14.1-E15.1|ENSG00000078403:E14.2-E16.1	0.374389	-0.888283	0.142712	0.31109	0.288818	0.314074
MLLT10:ENSG00000078403:I27.1-E28.1|ENSG00000078403:E27.1-E28.1	0.818887	-0.228977	0.626533	0.416752	0.410599	0.418615
MLLT10:ENSG00000078403:E19.1-E20.1|ENSG00000078403:E19.1-E22.1	0.4483	0.758253	2.04391	0.310308	0.309301	0.311223
MLLT10:ENSG00000078403:E19.1-E22.1|ENSG00000078403:E20.1-E22.1	0.243174	1.16709	3.01627	0.194902	0.188683	0.196255
MLLT10:ENSG00000078403:I5.1-E6.1|ENSG00000078403:E3.1-E9.1	0.802862	-0.249645	0.485138	0.369151	0.3619	0.3713
MLLT10:ENSG00000078403:E1.6-E2.1|ENSG00000078403:E1.7-E2.1	0.00636541	2.72834	7.21721	0.00869804	0.00954467	0.0090438
MLLT10:ENSG00000078403:I19.1-E20.1|ENSG00000078403:E19.1-E22.1	0.229433	-1.20182	0.175579	0.209156	0.17618	0.207893
MLLT10:ENSG00000078403:E20.1-I20.1|ENSG00000078403:E19.1-E22.1	0.195087	-1.29568	0.0869117	0.167121	0.157507	0.1688
MLLT10:ENSG00000078403:E18.1-E19.1|ENSG00000078403:E18.1-E22.1	0.362354	0.910889	1.91952	0.321493	0.318335	0.322496
MLLT10:ENSG00000078403:I10.1-E11.1|ENSG00000078403:E10.3-E11.1	0.0730945	-1.79224	0.0190641	0.0851975	0.0650287	0.0893127
MLLT10:ENSG00000078403:E19.1-I19.1|ENSG00000078403:E19.1-E22.1	0.234055	-1.18998	0.134468	0.215317	0.177601	0.214538
MLLT10:ENSG00000078403:E10.3-E11.1|ENSG00000078403:E10.4-I10.1	0.0161616	2.40525	12.7806	0.0199792	0.011546	0.0234336
MLLT10:ENSG00000078403:E20.1-I20.1_21979837|ENSG00000078403:E19.1-E22.1	0.263025	1.11927	13.7841	0.212778	0.211388	0.213831
MLLT10:ENSG00000078403:I30.1-E31.1|ENSG00000078403:E29.1-E31.1	0.0281632	-2.19501	0.0392768	0.0342243	0.0332762	0.0346386
MLLT10:ENSG00000078403:I29.1-E30.1|ENSG00000078403:E29.1-E31.1	0.833264	-0.210517	0.757444	0.37202	0.365545	0.374172
MLLT10:ENSG00000078403:E9.1-E10.1|ENSG00000078403:I9.1-E10.1	0.513353	0.653625	2.44268	0.357948	0.35195	0.359984
MLLT10:ENSG00000078403:E27.1-I27.1|ENSG00000078403:E27.1-E28.1	0.644027	0.462076	2.08458	0.38529	0.380084	0.387106
MLLT10:ENSG00000078403:E11.1-E12.1|ENSG00000078403:E11.1-I11.1	0.145006	1.4574	31.2687	0.112277	0.0736783	0.125277
MLLT10:ENSG00000078403:E28.1-E29.1|ENSG00000078403:I28.1-E29.1	0.462714	0.734385	3.7133	0.288573	0.280135	0.290706
MLLT10:ENSG00000078403:E14.2-E16.1|ENSG00000078403:E15.1-E16.1	0.106946	1.61207	3.19443	0.111974	0.099755	0.113424
MLLT10:ENSG00000078403:E25.2-E26.1|ENSG00000078403:E25.2-I25.1	0.352075	0.930572	2.51497	0.245696	0.240034	0.247364
MLLT10:ENSG00000078403:E12.1-E13.1|ENSG00000078403:E12.1-E14.1	0.0486101	1.972	40.8075	0.0442165	0.0205368	0.0493802
MLLT10:ENSG00000078403:I26.1-E27.1|ENSG00000078403:E26.1-E27.1	0.140674	-1.47329	0.0314872	0.123369	0.11035	0.125977
MLLT10:ENSG00000078403:E3.1-E7.1|ENSG00000078403:E3.1-E9.1	0.867194	0.167224	1.20812	0.37507	0.368593	0.377236
MLLT10:ENSG00000078403:E3.1-E6.1|ENSG00000078403:E3.1-E9.1	0.0330408	2.13159	4.75645	0.0405028	0.0488215	0.041394
MLLT10:ENSG00000078403:I20.1-E21.1|ENSG00000078403:E19.1-E22.1	0.0740972	-1.78601	0.0490384	0.0831039	0.0599794	0.0825069
MLLT10:ENSG00000078403:E29.1-E31.1|ENSG00000078403:E30.1-I30.1	0.222134	1.22087	2.66965	0.182133	0.179746	0.183347
MLLT10:ENSG00000078403:E29.1-E31.2|ENSG00000078403:E29.1-E31.1	0.0982635	1.65333	61.353	0.0950149	0.101251	0.094034
MLLT10:ENSG00000078403:E5.1-E6.1|ENSG00000078403:E3.1-E9.1	0.0418199	2.03531	13.9395	0.0429081	0.0656138	0.0446229
MLLT10:ENSG00000078403:E14.2-I14.1_21957846|ENSG00000078403:E14.2-E16.1	0.293433	-1.05062	0.200239	0.235365	0.22924	0.23702
MLLT10:ENSG00000078403:E26.1-I26.1|ENSG00000078403:E26.1-E27.1	0.33622	-0.961661	0.184309	0.242442	0.227936	0.244331
MLLT10:ENSG00000078403:I24.1-E25.1|ENSG00000078403:E24.1-E25.1	0.00769539	-2.66515	0.0837142	0.0114685	0.00758437	0.0115122
MLLT10:ENSG00000078403:E17.3-E18.1|ENSG00000078403:E16.1-E18.1	0.0414509	2.03899	649715	0.0407286	0.00539896	0.0476478
MLLT10:ENSG00000078403:E20.1-E22.1|ENSG00000078403:E19.1-E22.1	0.622146	0.492811	1.7525	0.34637	0.342786	0.348468
MLLT10:ENSG00000078403:E24.1-E25.1|ENSG00000078403:I24.1-E25.1	0.00242607	3.03241	7.37337	0.00375714	0.00256973	0.00406474
MLLT10:ENSG00000078403:E6.2-I6.1|ENSG00000078403:E3.1-E9.1	0.105956	-1.61664	0.273372	0.0935043	0.0789964	0.0964499
MLLT10:ENSG00000078403:E27.1-E28.1|ENSG00000078403:E27.1-I27.1	0.910578	-0.112309	0.899467	0.425001	0.419018	0.426913
MLLT10:ENSG00000078403:E26.1-E27.1|ENSG00000078403:E26.1-I26.1	0.25371	1.14138	3.02272	0.198559	0.188496	0.200073
MLLT10:ENSG00000078403:E3.1-E5.1|ENSG00000078403:E3.1-E9.1	0.178807	-1.34444	0.247595	0.154941	0.135241	0.156545
MLLT10:ENSG00000078403:I20.1_21979890-E22.1|ENSG00000078403:E19.1-E22.1	0.29808	-1.04056	0.1686	0.231859	0.21968	0.232793
MLLT10:ENSG00000078403:E7.1-E9.1|ENSG00000078403:E3.1-E9.1	0.449675	0.755958	1.84239	0.285151	0.28164	0.286869
MLLT10:ENSG00000078403:U0.1_21813704-E2.1|ENSG00000078403:E1.6-E2.1	0.271388	-1.09987	0.229992	0.187241	0.175557	0.189901
MLLT10:ENSG00000078403:I6.1-E7.1|ENSG00000078403:E3.1-E9.1	0.144266	-1.46009	0.181544	0.120744	0.105641	0.123473
MLLT10:ENSG00000078403:E8.1-E9.1|ENSG00000078403:E3.1-E9.1	0.128529	1.51993	6.04292	0.125909	0.136794	0.127662
MLLT10:ENSG00000078403:E16.1-E17.3_21962711|ENSG00000078403:E16.1-E17.1	0.873199	0.159596	1.39377	0.488264	0.482486	0.489825
MLLT10:ENSG00000078403:E15.1-E16.1|ENSG00000078403:E14.2-E16.1	0.704677	-0.379014	0.590589	0.419377	0.413014	0.421063
MLLT10:ENSG00000078403:E10.4-I10.1|ENSG00000078403:E10.3-E11.1	0.0366151	-2.09003	0.0363887	0.0443148	0.0305677	0.0487518
MLLT10:ENSG00000078403:E14.2-I14.1|ENSG00000078403:E14.2-E16.1	0.409166	-0.825362	0.248092	0.299921	0.281374	0.302289
MLLT10:ENSG00000078403:E13.1-E14.1|ENSG00000078403:E12.1-E14.1	0.12423	1.53726	12.7972	0.110474	0.0789616	0.113575
MLLT10:ENSG00000078403:E30.1-I30.1|ENSG00000078403:E29.1-E31.1	0.100071	-1.64451	0.0875927	0.0991482	0.0958977	0.0994688
MLLT10:ENSG00000078403:E2.3-E3.1|ENSG00000078403:U0.1_21813704-E3.1	0.0832241	1.73228	12.7418	0.0846428	0.0695431	0.0864947
MLLT10:ENSG00000078403:E25.2-I25.1|ENSG00000078403:E25.2-E26.1	0.36744	-0.90128	0.213031	0.253046	0.246129	0.254716
MLLT10:ENSG00000078403:E31.2-I31.1|ENSG00000078403:E31.2-E32.1	0.930692	0.0869737	1.14847	0.352969	0.346125	0.355369
MLLT10:ENSG00000078403:E15.1-I15.1|ENSG00000078403:E14.2-E16.1	0.865121	0.169859	1.81703	0.443533	0.437894	0.445299
MLLT10:ENSG00000078403:E16.1-E17.1|ENSG00000078403:E16.1-E17.3_21962711	0.19067	1.3086	11.905	0.198537	0.150258	0.207425
MLLT10:ENSG00000078403:I25.1-E26.1|ENSG00000078403:E25.2-E26.1	0.776999	-0.283232	0.607676	0.365289	0.358941	0.367409
MLLT10:ENSG00000078403:E12.1-E14.1|ENSG00000078403:E12.1-E13.1	0.660181	-0.439663	0.306057	0.372987	0.363604	0.375252
MLLT10:ENSG00000078403:U0.1_21813704-E3.1|ENSG00000078403:E2.3-E3.1	0.0442153	-2.01204	0.0109218	0.0497816	0.0375425	0.0514098
MLLT10:ENSG00000078403:E18.1-I18.1|ENSG00000078403:E18.1-E19.1	0.143808	-1.46176	0.029369	0.163098	0.145556	0.165728
ZCWPW1:ENSG00000078487:E16.2-E19.1|ENSG00000078487:E16.2-E17.1	0.245435	1.16151	2.6851	0.302041	0.301365	0.302792
ITM2A:ENSG00000078596:E3.2-E4.2|ENSG00000078596:E1.6-E4.2	0.256408	-1.13492	0.11706	0.237454	0.240239	0.236449
ITM2A:ENSG00000078596:E1.6-E3.2|ENSG00000078596:E1.6-E4.2	0.680113	-0.412309	0.560682	0.539991	0.535637	0.540977
NRD1:ENSG00000078618:E15.2-I15.1|ENSG00000078618:E15.1-E16.1	0.60749	-0.513659	0.432333	0.33247	0.327234	0.334481
NRD1:ENSG00000078618:E23.1-E25.1|ENSG00000078618:I24.1-E25.1	0.403616	0.83518	5.77999	0.272291	0.25789	0.274217
NRD1:ENSG00000078618:E30.1-E31.1|ENSG00000078618:I30.1-E31.1	0.0861393	1.71612	12.1917	0.0874911	0.0842742	0.088345
NRD1:ENSG00000078618:E4.2-E5.2|ENSG00000078618:E4.2-E7.1	0.524278	0.636765	5.82318	0.310235	0.305398	0.311988
NRD1:ENSG00000078618:I4.1-E5.1|ENSG00000078618:E4.2-E7.1	0.0676591	-1.82727	0.117491	0.0672436	0.0653157	0.0680678
NRD1:ENSG00000078618:E33.1-E34.2|ENSG00000078618:I33.1-E34.1	0.160548	1.40323	7.16265	0.142949	0.140255	0.14339
NRD1:ENSG00000078618:E6.1-E7.1|ENSG00000078618:E4.2-E7.1	0.882289	-0.148068	0.830073	0.376172	0.369688	0.378348
NRD1:ENSG00000078618:E32.1-E33.1|ENSG00000078618:I32.1-E33.1	0.182213	1.33397	5.10255	0.154096	0.153753	0.15479
NRD1:ENSG00000078618:I1.1-E2.1|ENSG00000078618:E1.5-E4.1	0.499798	-0.674807	0.32562	0.309215	0.289278	0.311018
NRD1:ENSG00000078618:E1.5-E4.1|ENSG00000078618:E2.1-E4.1	0.687774	0.401878	1.57392	0.352521	0.343653	0.35444
NRD1:ENSG00000078618:E27.4-E28.2|ENSG00000078618:I27.1-E28.1	0.0181014	2.36354	48.2045	0.0216372	0.0180394	0.0225158
NRD1:ENSG00000078618:I15.1-E16.1|ENSG00000078618:E15.1-E16.1	0.741313	-0.330115	0.584121	0.359572	0.35359	0.361708
NRD1:ENSG00000078618:E4.3-I4.1|ENSG00000078618:E4.2-E7.1	0.13218	-1.50556	0.104187	0.121123	0.113586	0.121335
NRD1:ENSG00000078618:E29.2-E30.1|ENSG00000078618:I29.1-E30.1	0.070477	1.80883	10.2859	0.0743772	0.0694729	0.0746338
NRD1:ENSG00000078618:E5.3-E6.1|ENSG00000078618:E4.2-E7.1	0.289998	-1.05813	0.100645	0.215246	0.210764	0.216596
NRD1:ENSG00000078618:E4.2-E7.1|ENSG00000078618:E6.1-E7.1	0.0866207	1.7135	6.01517	0.085597	0.0842727	0.0864758
NRD1:ENSG00000078618:E15.1-E16.1|ENSG00000078618:E15.2-I15.1	0.724315	0.352698	1.44133	0.356918	0.351132	0.359025
VDAC3:ENSG00000078668:E8.8-E9.2|ENSG00000078668:E8.10-I8.1	0.933973	0.0828474	1.13325	0.379109	0.372489	0.381296
VDAC3:ENSG00000078668:E4.2-E6.1|ENSG00000078668:E4.1-E6.1	0.371927	0.89287	16.4072	0.252384	0.254475	0.253851
VDAC3:ENSG00000078668:E4.1-E6.1|ENSG00000078668:E4.2-E6.1	0.28618	-1.06654	0.0391044	0.212825	0.216524	0.214031
PCM1:ENSG00000078674:E21.3-E22.1|ENSG00000078674:E21.3-I21.1	0.0502157	1.95812	28.5542	0.0591054	0.0345665	0.0584316
PCM1:ENSG00000078674:E33.1-I33.1|ENSG00000078674:E33.1-E34.2	0.0112627	-2.53444	0.0714547	0.0143252	0.00916696	0.0137384
PCM1:ENSG00000078674:I22.1-E23.1|ENSG00000078674:E22.1-E23.1	0.0472761	-1.98382	0.0747354	0.0469995	0.043562	0.0481055
PCM1:ENSG00000078674:E37.1-E38.1|ENSG00000078674:E37.1-I37.1	0.102552	1.63261	5.05734	0.102047	0.101679	0.102418
PCM1:ENSG00000078674:E7.1-E8.1|ENSG00000078674:E7.1-E9.1	0.156252	1.41779	3.91458	0.171919	0.170929	0.172905
PCM1:ENSG00000078674:E25.4-E26.2|ENSG00000078674:E25.4-E29.1	0.550603	0.596857	1.4706	0.317466	0.313543	0.319388
PCM1:ENSG00000078674:E26.2-E28.1|ENSG00000078674:E26.2-E29.1	0.384435	0.869753	2.53435	0.260237	0.259593	0.261893
PCM1:ENSG00000078674:E7.1-I7.1|ENSG00000078674:E7.1-E9.1	0.184889	-1.32585	0.107684	0.208929	0.157563	0.208062
PCM1:ENSG00000078674:E26.2-E29.1|ENSG00000078674:E25.4-E29.1	0.679161	-0.413608	0.728557	0.349237	0.342633	0.351215
PCM1:ENSG00000078674:E30.1-I30.1_17846461|ENSG00000078674:E30.1-E31.1	0.198292	1.28643	5.24167	0.152429	0.192381	0.15816
PCM1:ENSG00000078674:I37.1-E38.1|ENSG00000078674:E37.1-E38.1	0.106947	-1.61207	0.0781029	0.10548	0.101735	0.105836
PCM1:ENSG00000078674:E7.1-E9.1|ENSG00000078674:E8.1-E9.1	0.711207	0.370235	1.3048	0.41988	0.41468	0.421516
PCM1:ENSG00000078674:E2.3-I2.1|ENSG00000078674:E2.2-E4.1	0.0765775	-1.7709	0.0125338	0.0921657	0.0330952	0.0886448
PCM1:ENSG00000078674:E33.1-E34.2|ENSG00000078674:I33.1-E34.1	0.000638355	3.41477	8.24676	0.000968006	0.00103477	0.000987761
PCM1:ENSG00000078674:E34.2-E35.1|ENSG00000078674:E34.2-I34.1	0.541172	0.611041	1.61846	0.314772	0.309505	0.316622
PCM1:ENSG00000078674:E25.4-E29.1|ENSG00000078674:E26.2-E29.1	0.78183	-0.276934	0.696791	0.365896	0.359764	0.368013
PCM1:ENSG00000078674:E23.1-E24.2|ENSG00000078674:I23.1-E24.1	0.0498814	1.96098	13.4644	0.0542925	0.045042	0.0559904
PCM1:ENSG00000078674:E21.3-I21.1|ENSG00000078674:E21.3-E22.1	0.0570394	-1.90301	0.00470306	0.0693757	0.033586	0.0664105
PCM1:ENSG00000078674:E1.12-E2.1|ENSG00000078674:E1.12-E4.1	0.241966	-1.17009	0.209784	0.213472	0.23134	0.215618
PCM1:ENSG00000078674:E32.2-E33.1|ENSG00000078674:E32.1-E33.1	0.367849	-0.90051	0.450622	0.249782	0.24675	0.251243
PCM1:ENSG00000078674:E2.2-E4.1|ENSG00000078674:E3.1-E4.1	0.856424	-0.180927	0.881096	0.407749	0.401473	0.40972
PCM1:ENSG00000078674:E32.1-E33.1|ENSG00000078674:E32.2-E33.1	0.312553	1.00988	2.60955	0.2244	0.221124	0.225878
PCM1:ENSG00000078674:E8.1-E9.1|ENSG00000078674:E7.1-E9.1	0.954189	0.0574475	1.04976	0.526552	0.521445	0.527897
PCM1:ENSG00000078674:E2.2-E3.1|ENSG00000078674:E2.2-E4.1	0.154947	1.42227	7.78781	0.152141	0.153082	0.153043
PCM1:ENSG00000078674:E13.1-E14.1|ENSG00000078674:E13.1-I13.1	0.0398641	2.05515	63.9142	0.0441743	0.0287732	0.0481579
PCM1:ENSG00000078674:E37.1-I37.1|ENSG00000078674:E37.1-E38.1	0.189527	-1.31198	0.134298	0.162328	0.157875	0.163086
PCM1:ENSG00000078674:E33.1-E34.1_17863760|ENSG00000078674:E33.1-E34.2	0.56181	-0.580155	0.404465	0.323077	0.314188	0.32432
PCM1:ENSG00000078674:E22.1-E23.1|ENSG00000078674:I22.1-E23.1	0.0328065	2.13444	7.15864	0.0349147	0.0333163	0.0360425
PCM1:ENSG00000078674:I23.1-E24.1|ENSG00000078674:E23.1-E24.2	0.0676111	-1.82759	0.016735	0.0684519	0.0591992	0.0706539
PCM1:ENSG00000078674:E30.1-E31.1|ENSG00000078674:E30.1-I30.1_17846461	0.209633	-1.25458	0.200263	0.161982	0.196935	0.166032
PCM1:ENSG00000078674:I33.1-E34.1|ENSG00000078674:E33.1-E34.2	0.00392758	-2.88392	0.072011	0.00526684	0.00467753	0.0054904
PCM1:ENSG00000078674:E28.2-E29.1|ENSG00000078674:E26.2-E29.1	0.674147	-0.420464	0.602726	0.347464	0.341916	0.349532
PCM1:ENSG00000078674:E38.2-E39.3|ENSG00000078674:E38.2-I38.1	0.555051	-0.590208	0.358169	0.320369	0.315651	0.322091
PCM1:ENSG00000078674:E3.1-E4.1|ENSG00000078674:E2.2-E4.1	0.0658264	1.8396	9.18962	0.0756037	0.0783694	0.0764742
PCM1:ENSG00000078674:E23.1-I23.1|ENSG00000078674:E23.1-E24.2	0.0298546	-2.17201	0.00338185	0.0367803	0.0246145	0.0381571
PCM1:ENSG00000078674:I34.1-E35.1|ENSG00000078674:E34.2-E35.1	0.418372	-0.809249	0.321975	0.273386	0.266449	0.274734
TNRC6C:ENSG00000078687:E19.1-E20.1|ENSG00000078687:E19.1-E21.2	0.409918	0.824038	1.74531	0.33189	0.325729	0.333105
TNRC6C:ENSG00000078687:E12.1-E13.1|ENSG00000078687:E11.1-E13.1	0.69063	0.398	1.42513	0.905382	0.904039	0.905432
TNRC6C:ENSG00000078687:E19.1-E21.2|ENSG00000078687:E20.1-E21.2	0.683801	-0.407282	0.696085	0.444724	0.43879	0.446156
TNRC6C:ENSG00000078687:E20.1-E21.2|ENSG00000078687:E19.1-E21.2	0.563104	0.578237	1.48219	0.574956	0.571179	0.575431
CBFA2T2:ENSG00000078699:E11.3-I11.1|ENSG00000078699:E10.2-E12.1	0.544531	-0.605976	0.722999	0.413366	0.406259	0.414834
CBFA2T2:ENSG00000078699:E10.2-I10.1|ENSG00000078699:E10.2-E12.1	0.116191	-1.57096	0.42429	0.152687	0.156373	0.153735
CBFA2T2:ENSG00000078699:E13.1-E14.1|ENSG00000078699:I13.1-E14.1	0.913739	-0.108324	0.642459	0.48663	0.481366	0.488207
CBFA2T2:ENSG00000078699:E15.2-E17.1|ENSG00000078699:I15.1-E16.1	0.576035	0.559186	2.44029	0.400382	0.385429	0.402858
CBFA2T2:ENSG00000078699:E1.4-E6.1|ENSG00000078699:E3.1-E6.1	0.435606	-0.779634	0.616649	0.264013	0.259209	0.266226
CBFA2T2:ENSG00000078699:I10.1-E11.1|ENSG00000078699:E10.2-E12.1	0.108665	-1.60422	0.466431	0.145956	0.148477	0.146854
CBFA2T2:ENSG00000078699:I11.1-E12.1|ENSG00000078699:E10.2-E12.1	0.707057	-0.375811	0.840907	0.462408	0.456555	0.46392
CBFA2T2:ENSG00000078699:E10.2-E12.1|ENSG00000078699:I10.1-E11.1	0.122242	1.54543	1.93394	0.127867	0.134494	0.128888
CBFA2T2:ENSG00000078699:E14.1-E15.1|ENSG00000078699:I14.1-E15.1	0.400124	-0.8414	0.10135	0.302426	0.304025	0.305841
CBFA2T2:ENSG00000078699:E2.5-E6.1|ENSG00000078699:E1.4-E6.1	0.0141171	2.45427	32.7139	0.0182919	0.0261154	0.0191835
ITCH:ENSG00000078747:I15.1-E16.1|ENSG00000078747:E15.1-E16.1	0.0232998	-2.26848	0.085454	0.0311524	0.0208615	0.0311089
ITCH:ENSG00000078747:E17.2-E18.1|ENSG00000078747:E17.2-I17.1	0.553958	-0.591839	0.457376	0.347011	0.346254	0.348872
ITCH:ENSG00000078747:E2.2-I2.1|ENSG00000078747:E2.1-E3.2	0.0571891	1.90186	8.58276	0.0665175	0.0934111	0.0707215
ITCH:ENSG00000078747:E20.1-E21.1|ENSG00000078747:E20.1-I20.1	0.29238	-1.05292	0.0747911	0.220485	0.256853	0.229271
ITCH:ENSG00000078747:I18.1-E19.1|ENSG00000078747:E18.1-E19.1	0.461106	-0.737027	0.348529	0.285109	0.272193	0.286595
ITCH:ENSG00000078747:E15.1-I15.1|ENSG00000078747:E15.1-E16.1	0.0821714	-1.73822	0.166945	0.0860614	0.075882	0.0875792
ITCH:ENSG00000078747:E24.1-E25.1|ENSG00000078747:I24.1-E25.1	0.644026	0.462077	6.78355	0.331486	0.32331	0.334246
ITCH:ENSG00000078747:E22.1-E23.1|ENSG00000078747:E22.1-I22.1	0.439627	0.772824	10.2647	0.264993	0.239574	0.273028
ITCH:ENSG00000078747:E6.1-E8.1|ENSG00000078747:E7.1-E8.1	0.273213	1.09569	14.625	0.230855	0.21813	0.230588
ITCH:ENSG00000078747:E17.2-I17.1|ENSG00000078747:E17.2-E18.1	0.537017	0.61733	4.10693	0.342064	0.341508	0.343989
ITCH:ENSG00000078747:I17.1-E18.1|ENSG00000078747:E17.2-E18.1	0.637855	0.4707	2.76057	0.369912	0.367793	0.371793
ITCH:ENSG00000078747:E16.1-E17.1|ENSG00000078747:I16.1-E17.1	0.576533	-0.558456	0.685163	0.35336	0.348035	0.355139
ITCH:ENSG00000078747:E25.1-I25.1|ENSG00000078747:E25.1-E26.1	0.445859	-0.762337	0.269223	0.280193	0.273304	0.282338
ITCH:ENSG00000078747:E4.2-E5.1|ENSG00000078747:E3.2-E5.1	0.088973	-1.70084	0.0190106	0.0853522	0.106906	0.0883015
ITCH:ENSG00000078747:E10.1-E11.1|ENSG00000078747:I10.1-E11.1	0.411931	0.820501	20.0662	0.326773	0.285488	0.338206
ITCH:ENSG00000078747:E9.1-E10.1|ENSG00000078747:I9.1-E10.1	0.208634	1.25733	16.8599	0.236728	0.184622	0.250084
ITCH:ENSG00000078747:E21.3-E22.1|ENSG00000078747:E21.3-I21.1	0.215582	-1.23836	0.182537	0.144101	0.18615	0.154298
ITCH:ENSG00000078747:I16.1-E17.1|ENSG00000078747:E16.1-E17.1	0.713497	0.367163	1.47712	0.385817	0.379261	0.387749
ITCH:ENSG00000078747:E15.1-E16.1|ENSG00000078747:E15.1-I15.1	0.0369169	2.08668	3.91092	0.0442835	0.036801	0.0452847
ITCH:ENSG00000078747:E16.1-I16.1|ENSG00000078747:E16.1-E17.1	0.486575	0.695767	2.17052	0.32354	0.320699	0.325247
ITCH:ENSG00000078747:E18.1-E19.1|ENSG00000078747:E18.2-I18.1	0.785707	0.271889	1.23645	0.35739	0.351092	0.359573
ITCH:ENSG00000078747:E25.1-E26.1|ENSG00000078747:E25.1-I25.1	0.567182	0.572206	1.78055	0.320963	0.314634	0.323013
ITCH:ENSG00000078747:E18.2-I18.1|ENSG00000078747:E18.1-E19.1	0.8909	-0.137165	0.838665	0.36743	0.361094	0.36968
ITCH:ENSG00000078747:E2.1-E3.1|ENSG00000078747:E2.1-E3.2	0.547766	0.601111	2.16731	0.336174	0.332788	0.337933
ITCH:ENSG00000078747:E2.1-E3.2|ENSG00000078747:E2.1-E3.1	0.0533151	-1.93236	0.232042	0.0642636	0.0745542	0.0658114
ITCH:ENSG00000078747:E13.1-E14.1|ENSG00000078747:I13.1-E14.1	0.446566	0.761153	6.40634	0.254972	0.243004	0.257244
ITCH:ENSG00000078747:I25.1-E26.1|ENSG00000078747:E25.1-E26.1	0.739268	-0.332823	0.592337	0.359131	0.352844	0.36127
ITCH:ENSG00000078747:E1.5-E2.1|ENSG00000078747:I1.1-E2.1	0.947904	-0.0653387	0.865025	0.413518	0.407203	0.415519
ITCH:ENSG00000078747:E8.1-E9.1|ENSG00000078747:I8.1-E9.1	0.550465	0.597064	2.76777	0.347308	0.338861	0.349103
SDF4:ENSG00000078808:I1.1_1166887-E2.1|ENSG00000078808:E1.4-E2.1	0.935627	0.0807669	1.06367	0.37919	0.37256	0.381377
SDF4:ENSG00000078808:E1.4-E2.1|ENSG00000078808:I1.1_1166887-E2.1	0.935627	-0.0807669	0.940144	0.37919	0.37256	0.381377
SDF4:ENSG00000078808:E5.2-E6.11|ENSG00000078808:I5.1-E6.1	0.44364	0.766061	3.23071	0.284452	0.277426	0.286152
TOLLIP:ENSG00000078902:E1.10-E5.1|ENSG00000078902:E1.10-E8.1	0.171553	-1.36723	0.191815	0.169917	0.217125	0.177283
TOLLIP:ENSG00000078902:E10.1-E12.1|ENSG00000078902:I10.1-E11.1	0.0697544	1.8135	410.287	0.0499502	0.0139532	0.0771314
UBE2D4:ENSG00000078967:E8.3-E9.1|ENSG00000078967:I1.1_43839921-U10.1_44020649	0.623292	0.491191	3.30345	0.359372	0.345455	0.36215
THOC1:ENSG00000079134:E10.3-E11.1|ENSG00000079134:E9.2-E11.1	0.690914	-0.397615	0.716174	0.374301	0.369376	0.376272
THOC1:ENSG00000079134:E3.2-I3.1|ENSG00000079134:E3.1-E4.4	0.353614	-0.927603	0.492529	0.343421	0.337366	0.344805
THOC1:ENSG00000079134:E2.5-I2.1|ENSG00000079134:E2.3-E3.1	0.931424	0.0860535	1.05809	0.421696	0.416063	0.423658
THOC1:ENSG00000079134:E9.2-E11.1|ENSG00000079134:E9.2-E10.1	0.174484	1.35794	2.09694	0.161142	0.156658	0.162372
THOC1:ENSG00000079134:I9.1-E10.1|ENSG00000079134:E9.2-E11.1	0.726988	-0.349135	0.662504	0.416178	0.409422	0.417949
THOC1:ENSG00000079134:I3.1-E4.1|ENSG00000079134:E3.1-E4.4	0.180646	-1.33877	0.523803	0.216176	0.210676	0.217677
THOC1:ENSG00000079134:E11.1-I11.1|ENSG00000079134:E11.1-E12.2	0.977638	0.0280304	1.03785	0.38025	0.373625	0.382444
THOC1:ENSG00000079134:E3.1-E4.4|ENSG00000079134:I3.1-E4.1	0.33325	0.967588	1.46311	0.332887	0.328383	0.334128
THOC1:ENSG00000079134:E14.1-E15.2|ENSG00000079134:I14.1-E15.1	0.962969	0.0464287	1.05169	0.34187	0.334691	0.344338
THOC1:ENSG00000079134:E15.2-E16.1|ENSG00000079134:I15.1-E16.1	0.684096	-0.40688	0.374272	0.348272	0.346095	0.350651
THOC1:ENSG00000079134:I11.1-E12.1|ENSG00000079134:E11.1-E12.2	0.902851	-0.122061	0.863035	0.377488	0.370983	0.379672
THOC1:ENSG00000079134:I2.1-E3.1|ENSG00000079134:E2.3-E3.1	0.64179	0.465197	1.33217	0.380371	0.37523	0.38217
THOC1:ENSG00000079134:E9.2-E10.1|ENSG00000079134:E9.2-E11.1	0.188031	-1.31643	0.308321	0.183005	0.177332	0.18407
THOC1:ENSG00000079134:E2.3-E3.1|ENSG00000079134:I2.1-E3.1	0.63563	-0.473817	0.810875	0.378897	0.373383	0.380692
THOC1:ENSG00000079134:E4.7-I4.1|ENSG00000079134:E4.7-E5.1	0.447023	-0.760387	0.226144	0.39073	0.376102	0.392511
THOC1:ENSG00000079134:E12.3_225236-E12.4|ENSG00000079134:E12.2-E12.4	0.024744	-2.24538	0.094323	0.0271799	0.0246459	0.0279522
THOC1:ENSG00000079134:E4.7-E5.1|ENSG00000079134:E4.7-I4.1	0.363069	0.909533	3.09027	0.34345	0.327654	0.345602
THOC1:ENSG00000079134:I14.1-E15.1|ENSG00000079134:E14.1-E15.2	0.903817	0.120841	1.23951	0.339501	0.332673	0.341991
THOC1:ENSG00000079134:E12.6-E13.1|ENSG00000079134:E12.6-E13.2	0.0560881	1.91035	20.4065	0.0505424	0.0683553	0.0520516
THOC1:ENSG00000079134:E12.6-E13.2|ENSG00000079134:E12.6-E13.1	0.00826717	-2.64096	0.0259808	0.00898219	0.0171737	0.00975522
THOC1:ENSG00000079134:E12.2-E12.4|ENSG00000079134:E12.3_225236-E12.4	0.024744	2.24538	10.6019	0.0271799	0.0246459	0.0279522
THOC1:ENSG00000079134:E11.1-E12.2|ENSG00000079134:I11.1-E12.1	0.90599	0.118098	1.09373	0.377693	0.371164	0.379876
THOC1:ENSG00000079134:I4.1-E5.1|ENSG00000079134:E4.7-E5.1	0.291425	-1.055	0.0827502	0.293967	0.276262	0.296932
SP140:ENSG00000079263:E30.1-E31.1|ENSG00000079263:E26.3-ENSG00000185404:E18.1	0.901691	-0.123526	0.863599	0.486066	0.480445	0.487603
SP140:ENSG00000079263:E27.1-I27.1|ENSG00000079263:E27.1-E28.1	0.545744	-0.604151	0.726034	0.365628	0.359906	0.367186
SP140:ENSG00000079263:E27.1-E28.1|ENSG00000079263:E27.1-I27.1	0.93405	0.0827509	1.03688	0.437089	0.43048	0.438952
SP140:ENSG00000079263:E28.1-E28.3|ENSG00000079263:E26.3-ENSG00000185404:E18.1	0.580524	-0.55262	0.47779	0.400967	0.395186	0.402527
SP140:ENSG00000079263:I27.1-E28.1|ENSG00000079263:E27.1-E28.1	0.982054	-0.022494	0.98383	0.438469	0.431846	0.440338
MKNK1:ENSG00000079277:E2.10-E4.1|ENSG00000079277:E2.7-E4.1	0.435159	0.780393	1.79138	0.277715	0.281093	0.278888
MKNK1:ENSG00000079277:I5.1-E6.1|ENSG00000079277:E4.4-E9.1	0.727206	0.348845	1.37138	0.358032	0.351723	0.360106
MKNK1:ENSG00000079277:E5.1-I5.1|ENSG00000079277:E4.4-E9.1	0.57679	0.55808	1.60996	0.326511	0.320359	0.328413
MKNK1:ENSG00000079277:E18.4-E19.1|ENSG00000079277:E18.4-E20.1	0.11665	-1.56899	0.213967	0.130909	0.13366	0.130632
MKNK1:ENSG00000079277:E4.4-E9.1|ENSG00000079277:E6.6-E9.1	0.071857	-1.80002	0.288094	0.0795994	0.0660676	0.0800852
MKNK1:ENSG00000079277:E12.7-E13.2|ENSG00000079277:E12.3-E13.2	0.0304589	-2.16407	0.0410533	0.0359842	0.0394716	0.0361952
MKNK1:ENSG00000079277:E2.7-E4.1|ENSG00000079277:E2.10-E4.1	0.417202	-0.811286	0.555897	0.270431	0.274563	0.271647
MKNK1:ENSG00000079277:E16.3-E17.2|ENSG00000079277:I16.1-E17.1	0.968253	-0.0397991	0.955364	0.425788	0.419073	0.427733
MKNK1:ENSG00000079277:E19.2-E20.1|ENSG00000079277:E18.4-E20.1	0.100159	-1.64408	0.217089	0.0984995	0.101397	0.0994444
MKNK1:ENSG00000079277:E6.6-E9.1|ENSG00000079277:E4.4-E9.1	0.211617	1.24913	6.64795	0.174729	0.174564	0.175339
MKNK1:ENSG00000079277:E6.6-E8.1|ENSG00000079277:E4.4-E9.1	0.0386694	2.06769	7.72915	0.0458196	0.0489919	0.0453001
MKNK1:ENSG00000079277:E13.4-E15.1|ENSG00000079277:E14.1-E15.1	0.658247	0.442335	1.45415	0.344481	0.338477	0.34651
MKNK1:ENSG00000079277:E17.4-E18.2|ENSG00000079277:I17.1-E18.1	0.990192	0.0122927	1.02259	0.4261	0.419372	0.428046
MKNK1:ENSG00000079277:I6.1-E7.1|ENSG00000079277:E4.4-E9.1	0.727683	-0.34821	0.713878	0.358488	0.351699	0.36055
MKNK1:ENSG00000079277:E18.4-E20.1|ENSG00000079277:E19.2-E20.1	0.0968293	1.66042	8.68538	0.0933042	0.0996018	0.0933505
MKNK1:ENSG00000079277:E8.2-I8.1|ENSG00000079277:E4.4-E9.1	0.242996	1.16753	4.46119	0.193834	0.210867	0.197722
MKNK1:ENSG00000079277:E6.2-E6.4|ENSG00000079277:E4.4-E9.1	0.0264944	2.21889	8.65931	0.0326362	0.0324877	0.0333932
MKNK1:ENSG00000079277:E14.1-E15.1|ENSG00000079277:E13.4-E15.1	0.687852	-0.401772	0.71704	0.350524	0.344434	0.352578
MKNK1:ENSG00000079277:E8.2_47050130-E9.1|ENSG00000079277:E4.4-E9.1	0.0989321	1.65005	5.94562	0.0973625	0.102898	0.0980136
MKNK1:ENSG00000079277:E6.6-I6.1|ENSG00000079277:E4.4-E9.1	0.606268	-0.515408	0.636484	0.333058	0.32723	0.334976
MKNK1:ENSG00000079277:E12.3-E12.7|ENSG00000079277:E12.3-E13.2	0.0554207	-1.91556	0.0211092	0.0586814	0.0648381	0.0590298
REXO1:ENSG00000079313:E7.3-E8.1|ENSG00000079313:I7.1-E8.1	0.189916	1.31083	7.15129	0.15688	0.147412	0.158604
REXO1:ENSG00000079313:E8.1-I8.1|ENSG00000079313:E8.1-E9.2	0.699921	-0.385426	0.445614	0.351985	0.346381	0.354097
REXO1:ENSG00000079313:I8.1-E9.1|ENSG00000079313:E8.1-E9.2	0.821409	-0.225733	0.575239	0.370434	0.364256	0.372599
REXO1:ENSG00000079313:E4.1-I4.1_1824573|ENSG00000079313:E4.1-E5.1	0.232559	1.19379	1.97643	0.0894443	0.0891096	0.0913143
REXO1:ENSG00000079313:I4.1_1824536-E5.1|ENSG00000079313:E4.1-E5.1	0.452199	0.751753	3.52334	0.175693	0.169349	0.178504
REXO1:ENSG00000079313:E8.1-E9.2|ENSG00000079313:E8.1-E9.1	0.892045	0.135716	1.14749	0.376801	0.370323	0.378982
REXO1:ENSG00000079313:I7.1-E8.1|ENSG00000079313:E7.3-E8.1	0.137109	-1.48664	0.0307925	0.12091	0.109269	0.122809
REXO1:ENSG00000079313:E6.1-I6.1|ENSG00000079313:E5.1-E7.2	0.874813	-0.157547	0.826007	0.375542	0.369126	0.377719
REXO1:ENSG00000079313:I6.1-E7.1|ENSG00000079313:E5.1-E7.2	0.983582	0.0205782	1.03453	0.380321	0.373692	0.382515
REXO1:ENSG00000079313:E13.1-E14.2|ENSG00000079313:E13.1-E14.1	0.585869	-0.544832	0.446005	0.292928	0.290309	0.295316
REXO1:ENSG00000079313:E4.1-E5.1|ENSG00000079313:E4.1-I4.1_1824573	0.223343	-1.21769	0.503264	0.0863692	0.0852323	0.0881721
REXO1:ENSG00000079313:E5.1-E7.2|ENSG00000079313:E6.1-I6.1	0.921375	0.0987023	1.08454	0.378482	0.371948	0.380671
REXO1:ENSG00000079313:E8.1-E9.1|ENSG00000079313:E8.1-E9.2	0.764751	0.299248	1.84864	0.363372	0.357608	0.365505
SAR1A:ENSG00000079332:I3.1-E4.1|ENSG00000079332:E1.3-E5.1	0.364206	-0.907379	0.594715	0.392102	0.384354	0.393226
SAR1A:ENSG00000079332:E8.2-E10.1|ENSG00000079332:I8.1-E9.1	0.63799	0.470511	2.55746	0.343039	0.332246	0.345127
SAR1A:ENSG00000079332:E7.1-E8.1|ENSG00000079332:I7.1-E8.1	0.166314	1.38415	15.3963	0.137298	0.115881	0.141923
SAR1A:ENSG00000079332:I8.1-E9.1|ENSG00000079332:E8.2-E10.1	0.796964	-0.257279	0.410913	0.368808	0.361196	0.371
SAR1A:ENSG00000079332:E4.2-E5.1|ENSG00000079332:E1.3-E5.1	0.258692	-1.12949	0.498288	0.219506	0.21473	0.220367
SAR1A:ENSG00000079332:E1.2_71930232-E5.1|ENSG00000079332:E4.2-E5.1	0.884551	-0.145203	0.777639	0.409963	0.403732	0.411938
SAR1A:ENSG00000079332:E2.1-I2.1|ENSG00000079332:E1.3-E5.1	0.0950467	-1.66936	0.175623	0.126756	0.0895113	0.136243
SAR1A:ENSG00000079332:E1.3-E5.1|ENSG00000079332:E4.2-E5.1	0.0123535	2.50188	4.77797	0.0175237	0.0204674	0.0178172
SAR1A:ENSG00000079332:E6.3-E7.1|ENSG00000079332:I6.1-E7.1	0.16706	1.38171	9.27795	0.146264	0.127607	0.148859
SAR1A:ENSG00000079332:E1.3-E4.2|ENSG00000079332:E1.3-E5.1	0.766911	-0.296417	0.744084	0.523404	0.518882	0.52467
SAR1A:ENSG00000079332:E5.2-I5.1|ENSG00000079332:E5.2-E6.1	0.0726169	-1.79523	0.0346478	0.0728974	0.0561273	0.072704
SAR1A:ENSG00000079332:E4.2-I4.1|ENSG00000079332:E4.2-E5.1	0.282646	-1.07439	0.401676	0.228281	0.22478	0.229995
SAR1A:ENSG00000079332:I6.1-E7.1|ENSG00000079332:E6.3-E7.1	0.277839	-1.08519	0.0624527	0.212365	0.195141	0.214602
SAR1A:ENSG00000079332:E3.1-I3.1|ENSG00000079332:E1.3-E5.1	0.764399	-0.29971	0.789994	0.560326	0.555763	0.561357
SAR1A:ENSG00000079332:I4.1-E5.1|ENSG00000079332:E4.2-E5.1	0.632131	-0.47873	0.57905	0.369545	0.363132	0.37132
SAR1A:ENSG00000079332:E5.2-E6.1|ENSG00000079332:E5.2-I5.1	0.0463932	1.9918	9.70549	0.0493293	0.037698	0.0505638
CDC14A:ENSG00000079335:E6.1-E7.2|ENSG00000079335:I6.1-E7.1	0.440788	-0.770863	0.540665	0.26683	0.265556	0.269216
CDC14A:ENSG00000079335:I6.1-E7.1|ENSG00000079335:E6.1-E7.2	0.446778	0.760798	2.3368	0.269482	0.268027	0.27192
CDC14A:ENSG00000079335:I17.1-E18.1|ENSG00000079335:E17.1-E18.1	0.860504	0.175733	1.58052	0.40814	0.401996	0.410101
CDC14A:ENSG00000079335:E18.3-I18.1|ENSG00000079335:E18.1-E20.1	0.264463	-1.1159	0.476979	0.151744	0.142637	0.154456
CDC14A:ENSG00000079335:E8.1-E9.1|ENSG00000079335:I8.1-E9.1	0.845239	0.195196	2.0136	0.391813	0.384721	0.393963
CDC14A:ENSG00000079335:E7.2-E8.1|ENSG00000079335:I7.1-E8.1	0.9753	0.0309615	1.02918	0.397851	0.391702	0.40001
CDC14A:ENSG00000079335:E14.1-E15.1|ENSG00000079335:E14.1-I14.1_100951382	0.72251	0.355106	1.96649	0.423397	0.415798	0.425114
CDC14A:ENSG00000079335:E6.1-I6.1|ENSG00000079335:E6.1-E7.2	0.511945	0.655812	2.21498	0.290375	0.286466	0.292854
CDC14A:ENSG00000079335:E18.1-E20.1|ENSG00000079335:I18.1-E19.1	0.498297	0.677172	1.28575	0.151498	0.145011	0.154646
CDC14A:ENSG00000079335:E17.1-E18.1|ENSG00000079335:I17.1-E18.1	0.847392	-0.192447	0.74351	0.407142	0.400812	0.40911
CDC14A:ENSG00000079335:I7.1-E8.1|ENSG00000079335:E7.2-E8.1	0.823925	-0.222499	0.730343	0.388662	0.382	0.39078
CDC14A:ENSG00000079335:E12.1-E14.1|ENSG00000079335:E12.1_100933649-I13.1	0.955614	-0.0556589	0.901217	0.304419	0.296646	0.30723
CDC14A:ENSG00000079335:I18.1-E19.1|ENSG00000079335:E18.1-E20.1	0.350858	-0.932927	0.575615	0.186225	0.175431	0.188779
CDC14A:ENSG00000079335:E7.2-I7.1|ENSG00000079335:E7.2-E8.1	0.792431	0.263155	1.44376	0.384053	0.379022	0.386175
CDC14A:ENSG00000079335:I19.1-E20.1|ENSG00000079335:E18.1-E20.1	0.969506	0.0382277	1.02772	0.185172	0.178256	0.189038
SENP1:ENSG00000079387:E6.1-E8.1|ENSG00000079387:E7.1-E8.1	0.488643	-0.692469	0.529185	0.287491	0.283561	0.289261
SENP1:ENSG00000079387:E6.1-E7.1|ENSG00000079387:E6.1-E8.1	0.879682	0.151372	1.19519	0.388601	0.382478	0.390767
SENP1:ENSG00000079387:E2.5-E3.1|ENSG00000079387:E1.4-E3.1	0.459525	0.739629	1.80629	0.372332	0.368948	0.373788
SENP1:ENSG00000079387:E2.4-E3.1|ENSG00000079387:E1.4-E3.1	0.233563	1.19123	2.89634	0.2362	0.243381	0.236754
SENP1:ENSG00000079387:E7.1-E8.1|ENSG00000079387:E6.1-E8.1	0.281869	1.07613	2.96607	0.202727	0.20367	0.203989
SENP1:ENSG00000079387:E1.4-E3.1|ENSG00000079387:E2.5-E3.1	0.12562	-1.53161	0.312218	0.14973	0.148124	0.149704
SENP1:ENSG00000079387:E3.2-E5.2|ENSG00000079387:E3.2-E5.1	0.259302	1.12804	3.53847	0.12464	0.120803	0.126797
CIC:ENSG00000079432:E17.1-E18.1|ENSG00000079432:E16.1-E18.1	0.704953	0.378643	1.99045	0.353671	0.347396	0.355741
CIC:ENSG00000079432:E15.1-E16.1|ENSG00000079432:E14.1-E16.1	0.713028	-0.367792	0.569538	0.355098	0.349949	0.357157
CIC:ENSG00000079432:E7.1-E8.1|ENSG00000079432:I7.1-E8.1	0.823153	-0.223491	0.709817	0.331146	0.324936	0.333639
CIC:ENSG00000079432:E20.4-E21.1|ENSG00000079432:E20.4-E21.2	0.157818	-1.41245	0.168412	0.139684	0.147979	0.140743
CIC:ENSG00000079432:E20.4-E21.2|ENSG00000079432:E20.4-E21.1	0.41459	0.815842	3.04422	0.272011	0.272164	0.273582
CIC:ENSG00000079432:E3.2-E6.1|ENSG00000079432:E5.2-E6.1	0.834992	-0.208303	0.889046	0.575343	0.571035	0.576441
CIC:ENSG00000079432:E23.3-E24.1|ENSG00000079432:I23.1-E24.1	0.303832	1.02825	4.67247	0.218452	0.214464	0.220537
CIC:ENSG00000079432:E5.2-I5.1|ENSG00000079432:E3.2-E6.1	0.00484307	2.81729	9843.8	0.00699925	0.0406106	0.0111989
CIC:ENSG00000079432:E22.1-E23.3|ENSG00000079432:E22.2-E23.3	0.854391	0.183518	1.24332	0.374101	0.367487	0.376257
CIC:ENSG00000079432:E18.2-E19.2|ENSG00000079432:E18.2-E19.1	0.910929	0.111867	1.23317	0.462639	0.456509	0.464344
CIC:ENSG00000079432:E18.2-E19.1|ENSG00000079432:E18.2-E19.2	0.416223	-0.812992	0.494785	0.332428	0.334733	0.333992
CIC:ENSG00000079432:E22.2-E23.3|ENSG00000079432:E22.1-E23.3	0.931054	0.0865192	1.09681	0.378941	0.372378	0.38113
CIC:ENSG00000079432:E5.2-E6.1|ENSG00000079432:E3.2-E6.1	0.646754	-0.458277	0.761809	0.527494	0.524403	0.528647
CIC:ENSG00000079432:E14.1-E15.1|ENSG00000079432:E14.1-E16.1	0.684468	-0.406374	0.549209	0.379416	0.374383	0.381193
CIC:ENSG00000079432:E14.1-E16.1|ENSG00000079432:E15.1-E16.1	0.979728	-0.0254102	0.889075	0.380282	0.373651	0.382476
FDFT1:ENSG00000079459:E8.4-E9.2|ENSG00000079459:E8.4-E9.3	0.753942	0.313446	1.8108	0.361788	0.355595	0.363904
FDFT1:ENSG00000079459:E8.4-E9.3|ENSG00000079459:E8.4-E9.2	0.292232	-1.05324	0.0148644	0.213262	0.198733	0.213497
FDFT1:ENSG00000079459:E3.10-E6.5|ENSG00000079459:I4.1-E5.1	0.863124	-0.172399	0.819531	0.446714	0.440736	0.448441
PAFAH1B3:ENSG00000079462:E4.6-E5.1|ENSG00000079462:E4.5-E5.1	0.846407	0.193704	1.29091	0.460705	0.454321	0.462532
KIF22:ENSG00000079616:E10.1-E11.4|ENSG00000079616:E10.2-I10.1	0.18858	1.31479	2.50314	0.164318	0.170307	0.165171
KIF22:ENSG00000079616:E8.1-E9.2|ENSG00000079616:I8.1-E9.1	0.404172	0.834193	3.23333	0.26799	0.26168	0.269763
KIF22:ENSG00000079616:E11.4-E12.1|ENSG00000079616:I11.1-E12.1	0.784552	0.273392	1.44526	0.341732	0.334858	0.344052
KIF22:ENSG00000079616:E10.2-I10.1|ENSG00000079616:E10.1-E11.4	0.12827	-1.52096	0.296172	0.121561	0.124329	0.122303
KIF22:ENSG00000079616:I10.1-E11.1|ENSG00000079616:E10.1-E11.4	0.319421	-0.995649	0.450558	0.235458	0.229652	0.236417
KIF22:ENSG00000079616:E11.3_29816047-E11.4|ENSG00000079616:E10.1-E11.4	0.57746	0.557099	3.58898	0.325082	0.322317	0.327019
PGM1:ENSG00000079739:E1.4-E5.1|ENSG00000079739:E4.1-E5.1	0.359198	-0.916894	0.310106	0.361182	0.368476	0.361234
PGM1:ENSG00000079739:I1.1-E2.1|ENSG00000079739:E1.4-E5.1	0.34145	0.951305	10.9704	0.342042	0.391306	0.351691
DNM2:ENSG00000079805:E23.1-E24.4|ENSG00000079805:E22.1-E24.4	0.230168	1.19993	3.61444	0.186128	0.181219	0.18729
DNM2:ENSG00000079805:E17.1-E18.1|ENSG00000079805:E17.5-E19.2	0.474541	0.71511	4.54818	0.293889	0.290322	0.295641
DNM2:ENSG00000079805:E18.1-E19.2|ENSG00000079805:E17.5-E19.2	0.502202	0.671029	2.3468	0.305915	0.299387	0.307746
DNM2:ENSG00000079805:E29.2-E30.1|ENSG00000079805:E29.2-E30.2	0.296911	-1.04308	0.297425	0.221015	0.219095	0.222716
DNM2:ENSG00000079805:E29.2-E30.2|ENSG00000079805:E29.2-E30.1	0.82997	0.21474	1.36807	0.371747	0.365273	0.373887
DNM2:ENSG00000079805:E22.1-E23.1|ENSG00000079805:E22.1-E24.4	0.7603	0.305087	1.44976	0.362816	0.356786	0.364914
DNM2:ENSG00000079805:E17.1-E17.5|ENSG00000079805:E17.1-E18.1	0.650196	0.45349	1.70126	0.342999	0.337235	0.344988
DNM2:ENSG00000079805:E17.5-E19.2|ENSG00000079805:E18.1-E19.2	0.0651029	1.84455	9.47833	0.0705791	0.0680509	0.0713987
DNM2:ENSG00000079805:E3.5-E6.2|ENSG00000079805:I4.1-E5.1	0.16552	1.38674	5.20326	0.14784	0.134561	0.148361
EPB41L2:ENSG00000079819:E28.5-E29.2|ENSG00000079819:E28.7-E29.2	0.652321	-0.45054	0.480612	0.461393	0.455883	0.463003
EPB41L2:ENSG00000079819:E29.2-E30.2|ENSG00000079819:E20.1-E31.1	0.83138	0.212932	1.30779	0.465403	0.459454	0.467408
EPB41L2:ENSG00000079819:E28.7-E29.2|ENSG00000079819:E28.5-E29.2	0.286922	1.0649	2.9013	0.28241	0.278701	0.283772
STX7:ENSG00000079950:E4.2-E5.1|ENSG00000079950:E4.2-I4.1	0.214917	1.24016	2.07043	0.138998	0.134256	0.140505
STX7:ENSG00000079950:I4.1-E5.1|ENSG00000079950:E4.2-E5.1	0.323608	-0.98707	0.332593	0.185085	0.178273	0.186848
STX7:ENSG00000079950:E4.2-I4.1|ENSG00000079950:E4.2-E5.1	0.210958	-1.25094	0.363653	0.136317	0.130393	0.137796
STX7:ENSG00000079950:E9.1-E11.1|ENSG00000079950:E9.1-E10.1	0.210315	1.2527	17.1895	0.16607	0.147844	0.168904
RABL2B:ENSG00000079974:E9.8-I9.1|ENSG00000079974:E9.7-E10.1	0.385838	0.86719	3.2966	0.26122	0.256767	0.262739
RABL2B:ENSG00000079974:E7.2-I7.1_51212044|ENSG00000079974:E7.2-E9.2	0.0260336	-2.22571	0.000498495	0.0292016	0.013281	0.031734
RABL2B:ENSG00000079974:E5.1-E6.1|ENSG00000079974:I5.1-E6.1	0.0749697	-1.78065	0.137028	0.0761155	0.0892474	0.0770768
RABL2B:ENSG00000079974:E1.8-E2.2|ENSG00000079974:E1.8-E3.2	0.0566095	-1.90631	0.200671	0.0469851	0.0449677	0.0478408
RABL2B:ENSG00000079974:E1.8-E3.2|ENSG00000079974:I2.1-E3.1	0.291251	1.05538	2.46196	0.219159	0.216777	0.220459
RABL2B:ENSG00000079974:E10.1-I11.6|ENSG00000079974:I10.1-I11.6	0.262882	1.1196	2.81156	0.200753	0.196206	0.202416
RABL2B:ENSG00000079974:E9.8-E10.1|ENSG00000079974:E9.7-E10.1	0.794776	-0.260114	0.580235	0.367579	0.361266	0.369709
RABL2B:ENSG00000079974:E9.2-E9.6|ENSG00000079974:E9.2-E9.5	0.755624	0.311233	1.56328	0.362174	0.356166	0.364271
RABL2B:ENSG00000079974:I9.1-E10.1|ENSG00000079974:E9.7-E10.1	0.614222	0.504056	1.61354	0.335493	0.329132	0.337427
RABL2B:ENSG00000079974:I10.1-I11.6|ENSG00000079974:E10.1-I11.6	0.541714	-0.610223	0.401725	0.315307	0.309309	0.317201
RABL2B:ENSG00000079974:E9.2-E9.5|ENSG00000079974:E9.2-E9.6	0.757811	-0.308356	0.693904	0.362462	0.356461	0.364555
RABL2B:ENSG00000079974:E7.2-E9.2|ENSG00000079974:E7.2-E9.5	0.32879	0.976554	3.81665	0.233974	0.225431	0.235976
RABL2B:ENSG00000079974:E2.4-I2.1|ENSG00000079974:E2.2-E3.1	0.17971	1.34165	2.32531	0.166855	0.170849	0.16872
RABL2B:ENSG00000079974:E10.1-I10.1|ENSG00000079974:E10.1-I11.6	0.143314	-1.46356	0.0895376	0.125543	0.120902	0.12721
RABL2B:ENSG00000079974:I2.1-E3.1|ENSG00000079974:E2.2-E3.1	0.369606	0.897213	1.38272	0.274985	0.273978	0.27672
RABL2B:ENSG00000079974:E2.2-E3.1|ENSG00000079974:I2.1-E3.1	0.195624	-1.29412	0.456116	0.179312	0.173316	0.180564
RABL2B:ENSG00000079974:E9.7-E10.1|ENSG00000079974:I9.1-E10.1	0.550976	-0.596299	0.633115	0.319068	0.312221	0.320915
KEAP1:ENSG00000079999:E3.1-E5.1|ENSG00000079999:E1.2-E5.1	0.802691	0.249866	1.18348	0.579385	0.575393	0.580356
KEAP1:ENSG00000079999:E1.2-E5.1|ENSG00000079999:E3.1-E5.1	0.744418	-0.326009	0.80216	0.566729	0.562737	0.567683
SLC35C2:ENSG00000080189:E3.1_44992539-E4.3|ENSG00000080189:E1.7-E4.3	0.463894	-0.73245	0.18909	0.285896	0.281455	0.288126
SLC35C2:ENSG00000080189:E3.1_44992539-E4.1|ENSG00000080189:E1.7-E4.3	0.370108	-0.896272	0.00963786	0.254648	0.235383	0.25547
SLC35C2:ENSG00000080189:E7.1-E8.2|ENSG00000080189:E7.1-E8.4	0.609911	0.5102	1.59476	0.334327	0.328545	0.336216
SLC35C2:ENSG00000080189:I3.1-E4.1|ENSG00000080189:E1.7-E4.3	0.0170665	-2.38527	0.0726365	0.0182191	0.0147593	0.0195382
SLC35C2:ENSG00000080189:I6.1-E7.1|ENSG00000080189:E6.1-E7.1	0.13199	-1.5063	0.0870845	0.12417	0.115263	0.124939
SLC35C2:ENSG00000080189:E2.1-I2.1|ENSG00000080189:E1.7-E4.3	0.562864	-0.578593	0.497582	0.321866	0.314968	0.323826
SLC35C2:ENSG00000080189:I2.1-E3.1|ENSG00000080189:E1.7-E4.3	0.481404	-0.704046	0.622499	0.296621	0.289459	0.298582
SLC35C2:ENSG00000080189:E7.1-E8.4|ENSG00000080189:E7.1-E8.2	0.173266	1.36178	16.3834	0.153262	0.154842	0.153928
SLC35C2:ENSG00000080189:I7.1-E8.1|ENSG00000080189:E7.1-E8.2	0.187103	-1.3192	0.186524	0.161722	0.156854	0.162226
SLC35C2:ENSG00000080189:E3.3-I3.1|ENSG00000080189:E1.7-E4.3	0.129196	-1.51728	0.0967848	0.117936	0.109445	0.11965
SLC35C2:ENSG00000080189:E9.1-E10.2|ENSG00000080189:E9.1-E10.2_44980824	0.842903	0.198182	1.30936	0.373045	0.366488	0.375195
SLC35C2:ENSG00000080189:E5.3-I5.1|ENSG00000080189:E5.3-E6.1	0.0502168	-1.95811	0.0954542	0.0577267	0.0537983	0.0580978
SLC35C2:ENSG00000080189:E5.3-E6.1|ENSG00000080189:E5.3-I5.1	0.0184058	2.35735	6.21801	0.0238086	0.0235534	0.0241808
SLC35C2:ENSG00000080189:E1.7-E4.3|ENSG00000080189:I2.1-E3.1	0.0247965	2.24456	3.03732	0.029204	0.0285316	0.0299984
SLC35C2:ENSG00000080189:E1.7-E4.1|ENSG00000080189:E1.7-E4.3	0.22524	-1.21271	0.102993	0.183439	0.175511	0.184421
SLC35C2:ENSG00000080189:I5.1-E6.1|ENSG00000080189:E5.3-E6.1	0.0224716	-2.2823	0.0403255	0.0291857	0.0254646	0.0287469
SLC35C2:ENSG00000080189:E6.1-E7.1|ENSG00000080189:I6.1-E7.1	0.181267	1.33686	3.95626	0.157386	0.149858	0.15828
SLC35C2:ENSG00000080189:E4.10-E5.1|ENSG00000080189:I4.1-E5.1	0.538126	0.615649	1.84523	0.314068	0.308691	0.315854
RIF1:ENSG00000080345:E20.1-E21.1|ENSG00000080345:E20.1-I20.1	0.454915	0.747246	1.65169	0.300651	0.293793	0.302643
RIF1:ENSG00000080345:E5.1-E6.1|ENSG00000080345:I5.1-E6.1	0.43371	0.782858	5.54365	0.258469	0.246828	0.260876
RIF1:ENSG00000080345:E8.1-I8.1|ENSG00000080345:E7.1-E9.1	0.898991	0.126936	1.08286	0.278212	0.27105	0.281185
RIF1:ENSG00000080345:E29.1-E30.2_152322368|ENSG00000080345:E29.1-E30.1	0.554723	0.590698	5.42869	0.2918	0.28401	0.294212
RIF1:ENSG00000080345:I29.1-E30.1|ENSG00000080345:E29.1-E30.1	0.764363	-0.299756	0.551709	0.326154	0.318984	0.328608
RIF1:ENSG00000080345:E18.1-E19.1|ENSG00000080345:I18.1-E19.1	0.677003	0.416556	1.73523	0.426326	0.421223	0.428118
RIF1:ENSG00000080345:I34.1-E35.1|ENSG00000080345:E34.1-E35.1	0.0791834	-1.75544	0.0798881	0.0767218	0.059041	0.0786297
RIF1:ENSG00000080345:E29.1-E30.1|ENSG00000080345:E29.1-E30.2_152322368	0.917452	-0.103644	0.899325	0.339852	0.332457	0.342365
RIF1:ENSG00000080345:E31.1-E32.1|ENSG00000080345:E31.1-E33.1	0.0314004	2.15196	3.44079	0.0352694	0.0381356	0.0362578
RIF1:ENSG00000080345:E34.1-E35.1|ENSG00000080345:E34.1-I34.1	0.0918217	1.68587	3.95241	0.0862275	0.0719478	0.0879065
RIF1:ENSG00000080345:I32.1-E33.1|ENSG00000080345:E32.1-E33.1	0.696287	-0.390338	0.595855	0.346363	0.339913	0.348513
RIF1:ENSG00000080345:E4.1-E5.1|ENSG00000080345:E4.1-I4.1	0.324718	-0.984809	0.267121	0.257787	0.27057	0.259658
RIF1:ENSG00000080345:E32.1-E33.1|ENSG00000080345:E31.1-E33.1	0.360882	0.913686	1.94364	0.247537	0.242294	0.249025
RIF1:ENSG00000080345:E17.2-I17.1|ENSG00000080345:E17.2-E18.1	0.578259	0.555929	3.17413	0.346028	0.347151	0.348342
RIF1:ENSG00000080345:I18.1-E19.1|ENSG00000080345:E18.1-E19.1	0.58254	-0.549678	0.28729	0.397888	0.390901	0.399927
RIF1:ENSG00000080345:E12.1-E13.1|ENSG00000080345:I12.1-E13.1	0.391563	0.856787	4.37239	0.300525	0.275832	0.302381
RIF1:ENSG00000080345:E20.1-I20.1|ENSG00000080345:E20.1-E21.1	0.442437	-0.768085	0.447868	0.295431	0.288329	0.297402
RIF1:ENSG00000080345:E7.1-I7.1|ENSG00000080345:E7.1-E9.1	0.713815	-0.366737	0.82941	0.298701	0.292201	0.301217
RIF1:ENSG00000080345:E23.1-E24.1|ENSG00000080345:E23.1-E24.1_152314279	0.57726	0.557391	4.59137	0.337218	0.328559	0.339153
RIF1:ENSG00000080345:E23.1-E24.1_152314279|ENSG00000080345:E23.1-E24.1	0.433802	-0.782702	0.103475	0.290625	0.278198	0.292513
RIF1:ENSG00000080345:E6.2-E7.1|ENSG00000080345:E6.2-E9.1	0.202568	-1.27427	0.26246	0.208	0.230175	0.210228
RIF1:ENSG00000080345:E32.1-I32.1|ENSG00000080345:E32.1-E33.1	0.674858	-0.41949	0.587572	0.342969	0.335918	0.345079
RIF1:ENSG00000080345:E16.1_152298481-E17.1|ENSG00000080345:E16.1-E17.1	0.189233	-1.31285	0.364553	0.162252	0.157857	0.163565
RIF1:ENSG00000080345:E31.1-E33.1|ENSG00000080345:E31.1-E32.1	0.648386	0.456005	1.93317	0.341483	0.337574	0.343514
RIF1:ENSG00000080345:E29.1-I29.1|ENSG00000080345:E29.1-E30.1	0.676306	-0.417509	0.409641	0.313528	0.304965	0.315902
RIF1:ENSG00000080345:E21.1-E22.1|ENSG00000080345:I21.1-E22.1	0.23162	1.1962	2.10454	0.214849	0.211641	0.216663
RIF1:ENSG00000080345:I7.1-E8.1|ENSG00000080345:E7.1-E9.1	0.916592	-0.104728	0.942604	0.31818	0.310926	0.320839
RIF1:ENSG00000080345:I20.1-E21.1|ENSG00000080345:E20.1-E21.1	0.413408	-0.817911	0.397997	0.28412	0.276124	0.286194
RIF1:ENSG00000080345:E21.1-I21.1|ENSG00000080345:E21.1-E22.1	0.411963	-0.820444	0.462732	0.316294	0.313215	0.318174
RIF1:ENSG00000080345:E7.1-E9.1|ENSG00000080345:E7.1-I7.1	0.871311	0.161994	1.06585	0.315672	0.308575	0.318317
RIF1:ENSG00000080345:I31.1-E32.1|ENSG00000080345:E31.1-E32.1	0.0392154	-2.06192	0.123626	0.0425509	0.041178	0.0435077
RIF1:ENSG00000080345:E17.2-E18.1|ENSG00000080345:E17.2-I17.1	0.461689	-0.736069	0.424606	0.305357	0.311127	0.307908
RIF1:ENSG00000080345:I21.1-E22.1|ENSG00000080345:E21.1-E22.1	0.214835	-1.24038	0.289688	0.20308	0.197936	0.204799
RIF1:ENSG00000080345:E31.1-I31.1|ENSG00000080345:E31.1-E32.1	0.0239302	-2.25825	0.172361	0.0285701	0.0256772	0.0294863
RIF1:ENSG00000080345:E34.1-I34.1|ENSG00000080345:E34.1-E35.1	0.101744	-1.63646	0.122434	0.0957364	0.0768764	0.096422
RIF1:ENSG00000080345:E16.1-E17.1|ENSG00000080345:E16.1_152298481-E17.1	0.189233	1.31285	2.74309	0.162252	0.157857	0.163565
RIF1:ENSG00000080345:I8.1-E9.1|ENSG00000080345:E7.1-E9.1	0.603003	0.520087	1.47246	0.24322	0.239371	0.245948
RAB21:ENSG00000080371:I5.1_72176005-E6.2|ENSG00000080371:E5.1-E6.2	0.637271	-0.471517	0.403422	0.339262	0.333261	0.341327
RAB21:ENSG00000080371:E3.3-E4.1|ENSG00000080371:I3.1-E4.1	0.0703188	-1.80985	0.0235097	0.0793852	0.0946815	0.0815569
RAB21:ENSG00000080371:I3.1-E4.1|ENSG00000080371:E3.3-E4.1	0.106559	1.61385	301.102	0.108686	0.127507	0.112268
RAB21:ENSG00000080371:E5.1-E6.2|ENSG00000080371:I5.1_72176005-E6.2	0.727106	-0.348978	0.624137	0.357016	0.35213	0.359144
SMARCA2:ENSG00000080503:E2.1-E5.1|ENSG00000080503:E1.2-E5.1	0.238333	-1.17916	0.359759	0.209382	0.200583	0.210617
SMARCA2:ENSG00000080503:I3.1_2017799-E5.1|ENSG00000080503:E1.2-E5.1	0.975071	-0.0312492	0.972593	0.4141	0.407857	0.416096
SMARCA2:ENSG00000080503:E7.1-E8.1|ENSG00000080503:I7.1-E8.1	0.820687	-0.226662	0.589444	0.370702	0.364419	0.37285
SMARCA2:ENSG00000080503:E42.2-E43.1|ENSG00000080503:E42.2-E44.1	0.722981	0.354477	2.16013	0.356592	0.350566	0.358695
SMARCA2:ENSG00000080503:E6.1-I6.1|ENSG00000080503:E5.3-E7.1	0.529023	-0.629499	0.330204	0.31165	0.304076	0.313602
SMARCA2:ENSG00000080503:E22.2-E23.1|ENSG00000080503:E22.1-E23.1	0.860035	0.17633	1.25801	0.374397	0.367954	0.376567
SMARCA2:ENSG00000080503:E38.2-E40.1|ENSG00000080503:E39.1-E40.1	0.555259	0.589897	1.93735	0.319836	0.313681	0.321653
SMARCA2:ENSG00000080503:E39.1-E40.1|ENSG00000080503:E38.2-E40.1	0.706489	-0.376576	0.591434	0.354853	0.347896	0.356871
SMARCA2:ENSG00000080503:E38.2-E39.1|ENSG00000080503:E38.2-E40.1	0.845283	0.195141	1.3187	0.373183	0.366734	0.375339
SMARCA2:ENSG00000080503:E31.1-E38.1|ENSG00000080503:E34.1-E38.1	0.440961	-0.770571	0.18181	0.288226	0.284731	0.290418
SMARCA2:ENSG00000080503:E1.2-E5.1|ENSG00000080503:I3.1_2017799-E5.1	0.343536	0.947203	1.73666	0.266323	0.260461	0.267662
SMARCA2:ENSG00000080503:E5.3-E7.1|ENSG00000080503:E6.1-I6.1	0.451129	0.753534	2.48894	0.285874	0.278025	0.287741
SESN1:ENSG00000080546:E8.1-E9.2|ENSG00000080546:E8.2-I8.1	0.95289	-0.0590782	0.968448	0.419998	0.414389	0.421975
SESN1:ENSG00000080546:E4.1-E6.1|ENSG00000080546:E1.2-E6.1	0.481911	-0.703232	0.672615	0.213328	0.208249	0.215692
SESN1:ENSG00000080546:E11.3-E12.1|ENSG00000080546:I11.1-E12.1	0.180545	-1.33908	0.0867889	0.173435	0.183354	0.175739
SESN1:ENSG00000080546:E1.2-E6.1|ENSG00000080546:E4.1-E6.1	0.548966	0.599311	1.40378	0.228545	0.223135	0.231076
SESN1:ENSG00000080546:E13.1-E14.1|ENSG00000080546:E13.2-I13.1	0.886749	0.142418	1.40661	0.335647	0.329127	0.338084
SRCAP:ENSG00000080603:I3.1-E4.1|ENSG00000080603:E1.1-E4.1	0.630441	0.481107	1.89419	0.339578	0.336916	0.341722
SRCAP:ENSG00000080603:E22.1-I22.1|ENSG00000080603:E22.1-E23.1	0.877037	0.154727	1.20295	0.375836	0.369345	0.378006
SRCAP:ENSG00000080603:E34.1-I34.1|ENSG00000080603:E34.1-E35.1	0.15249	1.43079	12.7813	0.138586	0.140752	0.139341
SRCAP:ENSG00000080603:E25.1-I25.1|ENSG00000080603:E24.1-E26.1	0.0389611	-2.0646	0.079533	0.046324	0.0335621	0.0386265
SRCAP:ENSG00000080603:E1.1-E4.1|ENSG00000080603:E2.1-E4.1	0.340711	-0.952762	0.588656	0.242103	0.240396	0.243977
SRCAP:ENSG00000080603:E30.1-E31.1|ENSG00000080603:E30.1-E31.1_30745039	0.724339	0.352665	1.68909	0.356483	0.350924	0.358619
SRCAP:ENSG00000080603:E7.1-I7.1|ENSG00000080603:E7.1-E8.1	0.117021	1.5674	537.48	0.103382	0.133018	0.106887
SRCAP:ENSG00000080603:E30.1-E31.1_30745039|ENSG00000080603:E30.1-E31.1	0.867007	0.167461	1.33277	0.374925	0.368588	0.377101
SRCAP:ENSG00000080603:E26.1-E27.1|ENSG00000080603:I26.1-E27.1	0.54584	0.604006	2.21175	0.316559	0.31053	0.318421
SRCAP:ENSG00000080603:I24.1-E25.1|ENSG00000080603:E24.1-E26.1	0.0511094	-1.95056	0.072837	0.0489733	0.0461742	0.0497019
SRCAP:ENSG00000080603:I34.1-E35.1|ENSG00000080603:E34.1-E35.1	0.147059	1.45	6.33255	0.132147	0.137897	0.133338
SRCAP:ENSG00000080603:E2.1-E4.1|ENSG00000080603:E1.1-E4.1	0.160596	1.40307	2.51367	0.144118	0.140762	0.145253
SRCAP:ENSG00000080603:I11.1-E12.1|ENSG00000080603:E11.1-E12.1	0.0230376	-2.27281	0.0168725	0.029158	0.0264073	0.0293024
SRCAP:ENSG00000080603:E20.1-E21.1|ENSG00000080603:I20.1-E21.1	0.363122	0.909432	2.3483	0.249305	0.245058	0.251147
SRCAP:ENSG00000080603:E22.1-E23.1|ENSG00000080603:E22.1-I22.1	0.830928	0.213512	1.16538	0.371857	0.365318	0.373999
SRCAP:ENSG00000080603:E27.1-E28.1|ENSG00000080603:E27.2-I27.1	0.01228	2.50399	11.8484	0.0125287	0.00638792	0.0150125
SRCAP:ENSG00000080603:E12.1-E13.1|ENSG00000080603:E12.1-I12.1	0.109835	1.59894	14.1569	0.0985141	0.0899238	0.100815
SRCAP:ENSG00000080603:E3.1-E4.1|ENSG00000080603:E1.1-E4.1	0.465132	-0.730423	0.498746	0.291546	0.286116	0.293279
SRCAP:ENSG00000080603:I25.1-E26.1|ENSG00000080603:E24.1-E26.1	0.230033	-1.20027	0.228399	0.17019	0.152604	0.165557
SRCAP:ENSG00000080603:E34.1-E35.1|ENSG00000080603:I34.1-E35.1	0.0834626	-1.73094	0.223105	0.0842108	0.0887116	0.0851169
SRCAP:ENSG00000080603:E11.1-I11.1|ENSG00000080603:E11.1-E12.1	0.00743992	-2.67648	0.0275763	0.00955638	0.00906925	0.0099228
SRCAP:ENSG00000080603:E28.1-E29.1|ENSG00000080603:E28.1-I28.1	0.476047	0.712675	2.55297	0.257572	0.255039	0.260115
SRCAP:ENSG00000080603:E16.1-E17.1|ENSG00000080603:I16.1-E17.1	0.010484	2.55944	10.5481	0.0132908	0.0124347	0.0137419
SRCAP:ENSG00000080603:E24.1-E26.1|ENSG00000080603:E25.1-I25.1	0.0809978	1.74493	4.20767	0.0736019	0.0723232	0.0731836
SRCAP:ENSG00000080603:E3.1-I3.1|ENSG00000080603:E1.1-E4.1	0.836365	0.206545	1.3856	0.374108	0.368249	0.376325
SRCAP:ENSG00000080603:E28.1-I28.1|ENSG00000080603:E28.1-E29.1	0.415413	-0.814406	0.174589	0.235943	0.233882	0.238526
SRCAP:ENSG00000080603:E24.1-E25.1|ENSG00000080603:E24.1-E26.1	0.102894	1.63098	4.92988	0.0962431	0.13069	0.104158
SRCAP:ENSG00000080603:I22.1-E23.1|ENSG00000080603:E22.1-E23.1	0.90216	0.122933	1.17184	0.377486	0.370972	0.379667
SRCAP:ENSG00000080603:E25.1-E26.1|ENSG00000080603:E24.1-E26.1	0.0179886	2.36585	415.44	0.0218964	0.023849	0.022119
SRCAP:ENSG00000080603:E11.1-E12.1|ENSG00000080603:E11.1-I11.1	0.00573027	2.76283	11.9653	0.007789	0.00805066	0.00816369
SRCAP:ENSG00000080603:E24.1-I24.1|ENSG00000080603:E24.1-E26.1	0.0226782	-2.27881	0.0577192	0.0239321	0.0210504	0.0240539
SRCAP:ENSG00000080603:E27.2-I27.1|ENSG00000080603:E27.1-E28.1	0.00485302	-2.81663	0.0146525	0.00463872	0.00138649	0.00683271
SRCAP:ENSG00000080603:E21.1-E22.1|ENSG00000080603:E21.1-I21.1	0.551045	-0.596195	0.533289	0.318723	0.314961	0.320707
SRCAP:ENSG00000080603:E4.1-E5.1|ENSG00000080603:I4.1-E5.1	0.998673	0.00166257	1.00155	0.328527	0.321491	0.331089
SRCAP:ENSG00000080603:E7.1-E8.1|ENSG00000080603:E7.1-I7.1	0.289449	-1.05933	0.0543188	0.202975	0.210183	0.206624
SRCAP:ENSG00000080603:E23.1-E24.1|ENSG00000080603:E22.1-E24.1	0.185967	1.32261	9.711	0.168299	0.146866	0.169699
SRCAP:ENSG00000080603:E21.1-I21.1|ENSG00000080603:E21.1-E22.1	0.50436	0.667646	3.64982	0.302951	0.3025	0.304902
SRCAP:ENSG00000080603:E5.1-E6.1|ENSG00000080603:E5.1-I5.1	0.190338	1.30958	81.3933	0.188075	0.130985	0.206775
KIAA0020:ENSG00000080608:E9.2-I9.1|ENSG00000080608:E9.1-E10.1	0.461787	-0.735908	0.468421	0.383878	0.378077	0.385263
KIAA0020:ENSG00000080608:E9.1-E10.1|ENSG00000080608:E9.2-I9.1	0.386535	0.865919	1.74442	0.345986	0.340168	0.347335
KIAA0020:ENSG00000080608:E10.1-E11.1|ENSG00000080608:E9.1-E11.1	0.17933	-1.34282	0.140531	0.196717	0.219229	0.199828
KIAA0020:ENSG00000080608:I9.1-E10.1|ENSG00000080608:E9.1-E10.1	0.189074	-1.31332	0.250197	0.213597	0.201233	0.214812
CNOT4:ENSG00000080802:I9.1-E10.1|ENSG00000080802:E9.1-E10.1	0.820327	0.227124	1.37028	0.362581	0.356357	0.364831
CNOT4:ENSG00000080802:I10.1-E11.1|ENSG00000080802:E10.2-E11.2	0.580669	-0.552408	0.397045	0.315255	0.309918	0.317338
CNOT4:ENSG00000080802:E12.3-E15.1|ENSG00000080802:E12.3-I16.5	0.0431156	2.02259	3.9115	0.0509833	0.055241	0.0515371
CNOT4:ENSG00000080802:E15.1-I16.4|ENSG00000080802:E12.3-I16.5	0.64731	-0.457503	0.716139	0.517611	0.51402	0.518707
CNOT4:ENSG00000080802:E12.3-E13.1|ENSG00000080802:E12.3-I16.5	0.100435	-1.64275	0.279427	0.10487	0.0972219	0.105826
CNOT4:ENSG00000080802:E10.2-I10.1|ENSG00000080802:E10.2-E11.2	0.708552	-0.373801	0.544	0.344015	0.339048	0.346281
CNOT4:ENSG00000080802:E1.7-E4.1|ENSG00000080802:I2.1-E3.1	0.227399	1.20709	1.58112	0.174342	0.167528	0.176057
CNOT4:ENSG00000080802:I13.1-E14.1|ENSG00000080802:E12.3-I16.5	0.13679	-1.48785	0.532036	0.147512	0.142873	0.14883
CNOT4:ENSG00000080802:E10.2-E11.2|ENSG00000080802:E10.2-I10.1	0.583831	0.547797	1.75269	0.315674	0.311127	0.317868
CNOT4:ENSG00000080802:E13.6-I13.1|ENSG00000080802:E12.3-I16.5	0.272758	-1.09673	0.574479	0.242634	0.239472	0.24404
CNOT4:ENSG00000080802:E2.2-I2.1|ENSG00000080802:E1.7-E4.1	0.148757	-1.44394	0.438442	0.128188	0.11719	0.129228
CNOT4:ENSG00000080802:E9.2-E10.1|ENSG00000080802:E9.1-E10.1	0.487493	0.694301	1.66712	0.292159	0.286859	0.293877
CNOT4:ENSG00000080802:E12.3-I16.5|ENSG00000080802:E15.1-I16.4	0.0767511	1.76986	5.28689	0.0833486	0.0902976	0.0846479
CNOT4:ENSG00000080802:E9.1-E10.1|ENSG00000080802:E9.2-E10.1	0.472194	-0.718914	0.612829	0.286179	0.282146	0.287857
CNOT4:ENSG00000080802:I2.1-E3.1|ENSG00000080802:E1.7-E4.1	0.288397	-1.06164	0.590714	0.206195	0.197998	0.207932
PSEN1:ENSG00000080815:I13.1-E14.1|ENSG00000080815:E13.1-E14.2	0.11836	-1.56169	0.119017	0.115369	0.0931999	0.117221
PSEN1:ENSG00000080815:E7.4-E10.1|ENSG00000080815:E7.5-E10.1	0.0907976	1.69121	6.34313	0.095118	0.089683	0.0953993
PSEN1:ENSG00000080815:I15.1-E16.1|ENSG00000080815:E15.3-E17.1	0.0136332	-2.46679	0.012914	0.0162383	0.013919	0.0170763
PSEN1:ENSG00000080815:I5.1-E6.1|ENSG00000080815:E1.16-E6.3	0.487264	-0.694668	0.675514	0.372524	0.36537	0.373924
PSEN1:ENSG00000080815:E2.2-I2.1|ENSG00000080815:E1.16-E6.3	0.894346	-0.132807	0.955161	0.247802	0.241408	0.251082
PSEN1:ENSG00000080815:E13.1-E14.2|ENSG00000080815:I13.1-E14.1	0.127313	1.52479	3.58701	0.120717	0.102528	0.122049
PSEN1:ENSG00000080815:E1.16-E6.3|ENSG00000080815:E2.2-I2.1	0.538268	0.615434	1.19576	0.249696	0.244467	0.252151
PSEN1:ENSG00000080815:E5.1-I5.1|ENSG00000080815:E1.16-E6.3	0.352909	-0.928961	0.556355	0.251711	0.244753	0.253754
PSEN1:ENSG00000080815:E13.1-I13.1|ENSG00000080815:E13.1-E14.2	0.230119	-1.20005	0.156807	0.191479	0.166436	0.192369
PSEN1:ENSG00000080815:I2.1-E3.1|ENSG00000080815:E1.16-E6.3	0.998155	0.00231204	1.00107	0.215146	0.208943	0.218644
PSEN1:ENSG00000080815:E6.4-I6.1|ENSG00000080815:E6.4-E7.2	0.573471	-0.562946	0.356363	0.353791	0.34652	0.355573
PSEN1:ENSG00000080815:E6.4-E7.2|ENSG00000080815:E6.4-I6.1	0.408309	0.826873	2.4823	0.293959	0.285513	0.295671
PSEN1:ENSG00000080815:E7.5-E10.1|ENSG00000080815:E7.4-E10.1	0.0862051	-1.71576	0.168874	0.0852473	0.0867759	0.0860152
PSEN1:ENSG00000080815:E15.3-E17.1|ENSG00000080815:I15.1-E16.1	0.0131253	2.48035	10.4602	0.0155161	0.0143512	0.0162934
PSEN1:ENSG00000080815:E15.3-I15.1|ENSG00000080815:E15.3-E17.1	0.0388524	-2.06575	0.0263314	0.0419034	0.0381247	0.0429384
CPOX:ENSG00000080819:E3.2-E5.1|ENSG00000080819:E4.1-E5.1	0.794137	-0.260943	0.784456	0.33006	0.323761	0.332535
CPOX:ENSG00000080819:E4.1-E5.1|ENSG00000080819:E3.2-E5.1	0.794523	0.260442	1.30522	0.329594	0.323826	0.332134
CLDND1:ENSG00000080822:E4.3-I4.1|ENSG00000080822:E4.2-E5.2	0.627409	0.485377	1.76139	0.337346	0.332449	0.339313
CLDND1:ENSG00000080822:E5.9-E5.10|ENSG00000080822:E5.8-I5.6	0.289535	1.05914	2.83992	0.21097	0.219228	0.213163
CLDND1:ENSG00000080822:E5.21-I5.1|ENSG00000080822:E5.8-E6.1	0.19623	-1.29237	0.642911	0.153658	0.156531	0.155118
CLDND1:ENSG00000080822:E5.8-E6.1|ENSG00000080822:E5.8-I5.6	0.328256	0.977633	4.50237	0.23297	0.240698	0.234009
CLDND1:ENSG00000080822:E4.2-E5.2|ENSG00000080822:I4.1-E5.1	0.200998	-1.27871	0.43989	0.163717	0.164924	0.164871
CLDND1:ENSG00000080822:E3.6-E4.2|ENSG00000080822:E1.16-E4.2	0.380915	0.876213	2.9832	0.259581	0.250458	0.261041
CLDND1:ENSG00000080822:E5.8-I5.6|ENSG00000080822:E5.8-E6.1	0.112925	-1.58518	0.363308	0.102468	0.112328	0.103385
CLDND1:ENSG00000080822:I5.1-E6.1|ENSG00000080822:E5.8-E6.1	0.2773	-1.0864	0.681837	0.18065	0.18364	0.182634
CLDND1:ENSG00000080822:I4.1-E5.1|ENSG00000080822:E4.2-E5.2	0.062845	1.86029	4.45037	0.0635957	0.0691015	0.06437
CLDND1:ENSG00000080822:E1.16-E3.1|ENSG00000080822:E1.16-E3.2	0.672965	-0.422082	0.623748	0.347798	0.342444	0.349897
HSP90AA1:ENSG00000080824:E10.1-E11.1|ENSG00000080824:I10.1-E11.1	0.431355	0.786875	3.16675	0.278399	0.271596	0.28017
HSP90AA1:ENSG00000080824:E9.1-E10.1|ENSG00000080824:I9.1-E10.1	0.741564	0.329783	1.52465	0.359918	0.353815	0.362015
RBL1:ENSG00000080839:E9.2-I9.1|ENSG00000080839:E9.1-E10.1	0.640407	0.46713	3.31506	0.364256	0.362975	0.366349
RBL1:ENSG00000080839:E5.1-E6.1|ENSG00000080839:E4.3-E6.1	0.354718	0.925476	1.64103	0.296308	0.294344	0.297654
RBL1:ENSG00000080839:E9.2-E10.1|ENSG00000080839:E9.1-E10.1	0.64083	0.466539	1.96635	0.367494	0.361749	0.369269
RBL1:ENSG00000080839:E21.1-E22.1|ENSG00000080839:I21.1-E22.1	0.732106	-0.342325	0.650398	0.318879	0.31543	0.321504
RBL1:ENSG00000080839:E8.1-E9.1|ENSG00000080839:E8.1-I8.1	0.804833	0.247098	2.60171	0.317042	0.310263	0.319597
RBL1:ENSG00000080839:E9.1-E10.1|ENSG00000080839:E9.2-E10.1	0.892878	-0.134664	0.857334	0.4046	0.398599	0.406625
RBL1:ENSG00000080839:E17.1-I17.1|ENSG00000080839:E17.1-E18.1	0.3496	0.935366	10.3251	0.31393	0.332613	0.316402
RBL1:ENSG00000080839:E11.2-E12.1|ENSG00000080839:E11.2-I11.1	0.760406	0.304947	1.99867	0.355417	0.347756	0.357601
RBL1:ENSG00000080839:E17.1-E18.1|ENSG00000080839:E16.1-E18.1	0.31401	-1.00684	0.282501	0.294308	0.306811	0.295903
RBL1:ENSG00000080839:E4.3-E5.1|ENSG00000080839:E4.3-E6.1	0.332247	0.969597	1.6521	0.203298	0.20134	0.205229
RBL1:ENSG00000080839:E18.1-E19.1|ENSG00000080839:I18.1-E19.1	0.281351	-1.07729	0.103648	0.183137	0.191811	0.185328
RBL1:ENSG00000080839:E15.1-E16.1|ENSG00000080839:I15.1-E16.1	0.584737	-0.546478	0.540661	0.316262	0.313586	0.318366
RBL1:ENSG00000080839:E16.1-E17.1|ENSG00000080839:E16.1-I16.1	0.573292	0.56321	1.66814	0.449807	0.44491	0.451228
RBL1:ENSG00000080839:I15.1-E16.1|ENSG00000080839:E15.1-E16.1	0.454179	0.748466	4.38251	0.276904	0.279679	0.279032
RBL1:ENSG00000080839:E20.1-E21.1|ENSG00000080839:E20.1-I20.1	0.995383	0.00578634	1.9056e+42	0.10195	0.030853	0.323196
RBL1:ENSG00000080839:E4.3-E6.1|ENSG00000080839:E4.3-E5.1	0.227031	-1.20804	0.393025	0.182111	0.17936	0.183608
RBL1:ENSG00000080839:E2.1-E4.1|ENSG00000080839:E2.1-E3.1	0.812594	-0.237081	0.679228	0.335608	0.330431	0.338151
RBL1:ENSG00000080839:E7.1-E8.1|ENSG00000080839:I7.1-E8.1	0.317332	0.999955	22.5067	0.180202	0.160804	0.186414
RBL1:ENSG00000080839:E14.1-E15.1|ENSG00000080839:E14.1-I14.1	0.888391	0.140341	1.40805	0.354278	0.346895	0.356769
RBL1:ENSG00000080839:E16.1-I16.1|ENSG00000080839:E16.1-E17.1	0.306995	-1.02155	0.194827	0.302609	0.284367	0.305812
DLGAP4:ENSG00000080845:E15.2-E18.1|ENSG00000080845:E16.1-I16.1	0.314303	1.00623	1.56336	0.231822	0.228931	0.23323
DLGAP4:ENSG00000080845:I17.1-E18.1|ENSG00000080845:E15.2-E18.1	0.21229	-1.24729	0.34017	0.173346	0.169487	0.174569
DLGAP4:ENSG00000080845:E16.1-I16.1|ENSG00000080845:E15.2-E18.1	0.241987	-1.17004	0.440081	0.191148	0.188696	0.192395
DLGAP4:ENSG00000080845:I18.1-E19.1|ENSG00000080845:E18.2-E19.2	0.720466	0.357836	2.33236	0.389247	0.383991	0.391233
DLGAP4:ENSG00000080845:E18.2-E19.2|ENSG00000080845:E15.2-E19.2	0.776567	0.283795	1.28867	0.398172	0.391842	0.400085
DLGAP4:ENSG00000080845:E11.1-E15.1|ENSG00000080845:E10.5-E15.1	0.0425179	2.02842	5.18996	0.043261	0.0461468	0.04365
DLGAP4:ENSG00000080845:E9.1-E15.1|ENSG00000080845:E10.5-E15.1	0.0478679	-1.97854	0.0199534	0.0351664	0.0233456	0.0382864
DLGAP4:ENSG00000080845:E15.2-I15.1|ENSG00000080845:E15.2-E18.1	0.0553675	-1.91598	0.264803	0.0594235	0.0580499	0.060361
DLGAP4:ENSG00000080845:E10.5-E15.1|ENSG00000080845:E11.1-E15.1	0.772077	0.289659	1.21929	0.326422	0.319272	0.328792
DLGAP4:ENSG00000080845:E12.1-E15.1|ENSG00000080845:E10.5-E15.1	0.551918	-0.594888	0.471597	0.33162	0.325025	0.333443
DLGAP4:ENSG00000080845:I15.1-E16.1|ENSG00000080845:E15.2-E18.1	0.40753	-0.828248	0.461511	0.269193	0.264566	0.270815
DLGAP4:ENSG00000080845:I16.1-E17.1|ENSG00000080845:E15.2-E18.1	0.768193	0.29474	1.27943	0.364213	0.357888	0.366322
DLGAP4:ENSG00000080845:E17.3-I17.1|ENSG00000080845:E15.2-E18.1	0.466208	-0.728663	0.541266	0.290526	0.285828	0.292298
CROCCP3:ENSG00000080947:E8.1-E9.1|ENSG00000080947:E8.1-E10.1	0.0506449	-1.95448	0.272887	0.135937	0.156737	0.137488
CROCCP3:ENSG00000080947:E7.1-E8.1|ENSG00000080947:U0.1_16957487-E10.1_16810807	0.120667	-1.55198	0.23464	0.0757615	0.0788442	0.076245
NDC80:ENSG00000080986:E18.2-E20.1|ENSG00000080986:I18.1-E19.1	0.246506	-1.15888	0.0343839	0.162999	0.185064	0.170243
AP4E1:ENSG00000081014:E14.2-E15.1|ENSG00000081014:E14.2-I14.1	0.0483449	-1.97432	0.0421822	0.0176153	0.064691	0.0307074
RSBN1:ENSG00000081019:E6.1-E8.1|ENSG00000081019:I6.1-E7.1	0.259439	1.12772	7.86171	0.25377	0.218894	0.261685
RSBN1:ENSG00000081019:E5.1-E6.1|ENSG00000081019:I5.1-E6.1	0.70871	-0.37359	0.478838	0.330932	0.326173	0.333205
TCF7:ENSG00000081059:E13.2-I13.1|ENSG00000081059:E11.1-E14.7	0.110911	-1.59411	0.321575	0.159323	0.14721	0.15913
TCF7:ENSG00000081059:E11.1-E14.7|ENSG00000081059:I13.1-E14.1	0.0201248	2.32401	2.97124	0.0436147	0.0507866	0.0439402
TCF7:ENSG00000081059:E12.1-I12.1|ENSG00000081059:E11.1-E14.7	0.0188218	-2.34904	0.172769	0.0329325	0.0261583	0.0334777
TCF7:ENSG00000081059:I13.1-E14.1|ENSG00000081059:E11.1-E14.7	0.0764639	-1.77158	0.311405	0.129189	0.113371	0.128636
TCF7:ENSG00000081059:E11.1-E14.5|ENSG00000081059:E11.1-E14.7	0.162128	1.39795	5.7686	0.245411	0.251126	0.246017
TCF7:ENSG00000081059:I12.1-E13.1|ENSG00000081059:E11.1-E14.7	0.0789121	-1.75703	0.222674	0.114896	0.100716	0.112954
OSTM1:ENSG00000081087:E8.2-E10.1|ENSG00000081087:E9.2-E10.1	0.860882	0.175251	1.39417	0.295381	0.289026	0.298044
PCNP:ENSG00000081154:E1.6-E3.2|ENSG00000081154:E2.1-I2.1	0.396157	0.848504	1.49162	0.210132	0.207206	0.212265
PCNP:ENSG00000081154:E2.1-I2.1|ENSG00000081154:E1.6-E3.2	0.827583	0.217802	1.14591	0.296164	0.28919	0.298808
PCNP:ENSG00000081154:E1.6-E3.3|ENSG00000081154:E1.6-E3.2	0.0712526	-1.80386	0.199726	0.0574796	0.0530154	0.0591118
PCNP:ENSG00000081154:I2.1-E3.1|ENSG00000081154:E1.6-E3.2	0.458605	-0.741146	0.585918	0.231818	0.224148	0.233994
MEF2C:ENSG00000081189:E5.9-E11.3|ENSG00000081189:E5.9-E11.2	0.0138465	-2.46122	0.125185	0.015023	0.0126042	0.0155159
MEF2C:ENSG00000081189:E5.9-E11.2|ENSG00000081189:E5.9-E11.3	0.332127	0.969839	2.4789	0.208481	0.207253	0.210039
MEF2C:ENSG00000081189:E21.1-E22.1|ENSG00000081189:E21.1-E22.4	0.276237	-1.08881	0.419806	0.249653	0.247272	0.250777
MEF2C:ENSG00000081189:E21.1-E22.4|ENSG00000081189:E21.1-E22.1	0.347458	0.939532	2.1663	0.291115	0.28855	0.292363
MEF2C:ENSG00000081189:E15.2-E16.1|ENSG00000081189:E14.7-E16.1	0.733996	-0.339814	0.51229	0.388662	0.382756	0.390581
MEF2C:ENSG00000081189:E12.2-E14.1|ENSG00000081189:E12.2-E15.1	0.697124	-0.389206	0.70657	0.258266	0.253096	0.260916
MEF2C:ENSG00000081189:E14.7-E16.1|ENSG00000081189:E15.2-E16.1	0.948937	0.0640411	1.07904	0.417093	0.411286	0.419082
PTPRC:ENSG00000081237:E5.1-E7.1|ENSG00000081237:E5.1-E8.1	0.514569	-0.651739	0.790455	0.307543	0.302503	0.309335
PTPRC:ENSG00000081237:E33.1-E34.1|ENSG00000081237:E33.1-I33.1	0.905503	0.118713	1.12002	0.377786	0.3711	0.379966
PTPRC:ENSG00000081237:E9.1-E10.1|ENSG00000081237:E8.2-E10.1	0.891235	-0.136742	0.950177	0.3768	0.370303	0.378978
PTPRC:ENSG00000081237:E8.2-E10.1|ENSG00000081237:E8.2-E9.1	0.277968	1.08489	2.97432	0.21131	0.21108	0.212661
PTPRC:ENSG00000081237:E5.1-E8.1|ENSG00000081237:E7.2-E8.1	0.110969	1.59385	7.64123	0.108493	0.111092	0.109639
PTPRC:ENSG00000081237:E28.2-E29.1|ENSG00000081237:I28.1-E29.1	0.658907	0.441423	1.75293	0.344361	0.337772	0.346414
PTPRC:ENSG00000081237:E14.1-E15.2|ENSG00000081237:E14.1-I14.1	0.102645	1.63216	6.16765	0.0971608	0.0891054	0.0983257
PTPRC:ENSG00000081237:E20.1-E21.1|ENSG00000081237:E20.1-I20.1_198698763	0.248862	1.15312	6.27116	0.194219	0.182295	0.195161
PTPRC:ENSG00000081237:E8.2-E9.1|ENSG00000081237:E8.2-E10.1	0.826389	-0.219335	0.922231	0.371242	0.364929	0.373391
PTPRC:ENSG00000081237:E10.2-E11.1|ENSG00000081237:E10.3-I10.1	0.631569	-0.47952	0.565021	0.338393	0.334117	0.340404
PTPRC:ENSG00000081237:E7.2-E8.1|ENSG00000081237:E5.1-E8.1	0.861596	-0.174344	0.934576	0.374601	0.368154	0.376767
UBA5:ENSG00000081307:E3.2-E4.1|ENSG00000081307:I3.1-E4.1	0.951748	0.0605114	1.04467	0.560772	0.556142	0.561972
UBA5:ENSG00000081307:E2.19-I2.1|ENSG00000081307:E2.16-E3.2	0.948786	-0.0642315	0.892008	0.306652	0.300503	0.30939
UBA5:ENSG00000081307:I3.1-E4.1|ENSG00000081307:E3.2-E4.1	0.894683	0.132381	1.15181	0.556995	0.552362	0.558188
UBA5:ENSG00000081307:E4.1-E5.2|ENSG00000081307:I4.1-E5.1	0.423628	0.800142	1.48302	0.312022	0.308189	0.313651
UBA5:ENSG00000081307:E2.16-E3.2|ENSG00000081307:E1.1-E3.2	0.262355	1.12084	2.65811	0.1646	0.155075	0.166632
UBA5:ENSG00000081307:I4.1-E5.1|ENSG00000081307:E4.1-E5.2	0.256415	-1.1349	0.457222	0.224122	0.219707	0.225603
UBA5:ENSG00000081307:E9.2-E9.4|ENSG00000081307:E8.5-E9.4	0.257562	1.13217	5.34949	0.194202	0.185129	0.196225
UBA5:ENSG00000081307:E3.2-I3.1|ENSG00000081307:E3.2-E4.1	0.745415	-0.324691	0.678731	0.53354	0.527761	0.534686
UBA5:ENSG00000081307:I2.1-E3.1|ENSG00000081307:E2.16-E3.2	0.908899	0.114428	1.19911	0.305265	0.29919	0.307991
UBA5:ENSG00000081307:E8.5-E9.4|ENSG00000081307:E9.2-E9.4	0.274449	-1.09287	0.0531752	0.203306	0.193298	0.204891
UBA5:ENSG00000081307:E4.2-I4.1|ENSG00000081307:E4.1-E5.2	0.625378	-0.488242	0.650154	0.382062	0.377104	0.383868
UBA5:ENSG00000081307:E8.5-E9.1|ENSG00000081307:E8.5-E9.4	0.193628	1.29992	6.39079	0.15011	0.141842	0.151855
STK17B:ENSG00000081320:I8.1-E9.1|ENSG00000081320:E8.2-E9.1	0.124518	-1.53608	0.205568	0.121682	0.107668	0.122446
STK17B:ENSG00000081320:E3.1-I3.1|ENSG00000081320:E3.1-E7.1	0.820691	0.226657	1.29152	0.356193	0.349485	0.358446
STK17B:ENSG00000081320:E6.1-E7.1|ENSG00000081320:E3.1-E7.1	0.601298	0.522535	3.65449	0.318063	0.313714	0.320086
STK17B:ENSG00000081320:E3.1-E7.1|ENSG00000081320:I5.1-E6.1	0.149314	1.44196	2.75047	0.143872	0.15343	0.144274
STK17B:ENSG00000081320:E9.1-I9.1|ENSG00000081320:E9.1-E10.1	0.0759885	-1.77445	0.152456	0.0823089	0.0746879	0.0828796
STK17B:ENSG00000081320:I3.1-E4.1|ENSG00000081320:E3.1-E7.1	0.847646	0.192123	1.19036	0.358806	0.351984	0.36109
STK17B:ENSG00000081320:E4.1-I4.1|ENSG00000081320:E3.1-E7.1	0.398646	-0.844042	0.568711	0.258625	0.250944	0.260113
STK17B:ENSG00000081320:E5.1-I5.1|ENSG00000081320:E3.1-E7.1	0.0215754	-2.29776	0.235107	0.0287857	0.0301072	0.0291863
STK17B:ENSG00000081320:I6.1-E7.1|ENSG00000081320:E3.1-E7.1	0.143304	-1.4636	0.374184	0.123126	0.119703	0.124083
STK17B:ENSG00000081320:E8.2-E9.1|ENSG00000081320:E8.2-I8.1	0.0306877	2.1611	3.33975	0.0388068	0.0358584	0.0388701
STK17B:ENSG00000081320:I4.1-E5.1|ENSG00000081320:E3.1-E7.1	0.337032	-0.960046	0.487516	0.231341	0.22645	0.232812
STK17B:ENSG00000081320:E7.2-E8.1|ENSG00000081320:E7.2-I7.1	0.070157	1.8109	3.90342	0.0742019	0.0704147	0.0756418
STK17B:ENSG00000081320:E11.1-E12.1|ENSG00000081320:I11.1-E12.1	0.146948	1.4504	9.0634	0.131746	0.12693	0.133129
STK17B:ENSG00000081320:E9.1-E10.1|ENSG00000081320:E9.1-I9.1	0.0349449	2.109	5.2265	0.0434341	0.0402409	0.0438705
STK17B:ENSG00000081320:E7.2-I7.1|ENSG00000081320:E7.2-E8.1	0.0801318	-1.74992	0.173848	0.0832278	0.0768361	0.084591
STK17B:ENSG00000081320:E8.2-I8.1|ENSG00000081320:E8.2-E9.1	0.0588733	-1.88914	0.269175	0.0680945	0.0582484	0.068657
STK17B:ENSG00000081320:E6.1-I6.1|ENSG00000081320:E3.1-E7.1	0.320918	-0.992572	0.512772	0.223573	0.218512	0.224791
STK17B:ENSG00000081320:I5.1-E6.1|ENSG00000081320:E3.1-E7.1	0.0401836	-2.05186	0.30591	0.0503074	0.0522097	0.0505323
STK17B:ENSG00000081320:I9.1-E10.1|ENSG00000081320:E9.1-E10.1	0.030703	-2.1609	0.0475456	0.0377232	0.0322532	0.0381392
ZNF506:ENSG00000081665:E3.1-E4.1|ENSG00000081665:E3.1-E5.6	0.0223892	2.2837	60.0371	0.0331703	0.0299173	0.0340355
ZNF506:ENSG00000081665:E4.2-E5.6|ENSG00000081665:E3.1-E5.6	0.529195	0.629236	1.5873	0.620353	0.616746	0.620688
ZNF506:ENSG00000081665:E4.2-E5.1|ENSG00000081665:E4.2-E5.6	0.760646	0.304633	1.32	0.722752	0.721086	0.723159
ZNF506:ENSG00000081665:E4.2-E7.1|ENSG00000081665:E4.2-E5.6	0.857075	0.180099	1.25003	0.744001	0.742199	0.744414
JMJD4:ENSG00000081692:E2.1-I2.1|ENSG00000081692:E2.1-E3.3	0.939679	-0.0756731	0.813926	0.42318	0.416589	0.425139
JMJD4:ENSG00000081692:E3.9-E4.1|ENSG00000081692:E3.10-E4.1	0.509588	-0.65948	0.512062	0.536189	0.53265	0.536806
JMJD4:ENSG00000081692:I2.1-E3.1|ENSG00000081692:E2.1-E3.3	0.863981	0.171309	1.47009	0.418575	0.41193	0.420537
JMJD4:ENSG00000081692:E2.1-E3.3|ENSG00000081692:I2.1-E3.1	0.943541	-0.0708202	0.896554	0.423327	0.416769	0.425289
JMJD4:ENSG00000081692:E3.10-E4.1|ENSG00000081692:E3.9-E4.1	0.851513	0.187189	1.19056	0.657356	0.653893	0.658036
DUSP12:ENSG00000081721:E4.1-I4.1|ENSG00000081721:E4.1-E5.1	0.829912	0.214814	1.59606	0.37182	0.365448	0.373973
DUSP12:ENSG00000081721:E1.5-E3.1|ENSG00000081721:E1.5-E3.2	0.88043	-0.150424	0.923796	0.48609	0.48105	0.487805
DUSP12:ENSG00000081721:E4.1-E5.1|ENSG00000081721:E4.1-I4.1	0.965746	0.0429445	1.06437	0.380057	0.373425	0.38225
DUSP12:ENSG00000081721:E1.5-E3.2|ENSG00000081721:E1.5-E3.1	0.88043	0.150424	1.08249	0.48609	0.48105	0.487805
KIAA0141:ENSG00000081791:E13.1-E14.2|ENSG00000081791:E13.4-I13.1	0.321423	0.991537	2.9782	0.242978	0.24076	0.245501
KIAA0141:ENSG00000081791:E13.1-E14.1|ENSG00000081791:E13.4-I13.1	0.472486	0.71844	1.74678	0.292873	0.290412	0.294192
KIAA0141:ENSG00000081791:I11.1-E12.1|ENSG00000081791:E11.1-E12.2	0.9667	0.0417473	1.07329	0.380074	0.373446	0.382266
KIAA0141:ENSG00000081791:E13.3-E14.1|ENSG00000081791:E13.4-I13.1	0.300009	-1.03641	0.210608	0.225563	0.214387	0.226458
KIAA0141:ENSG00000081791:E11.2-I11.1|ENSG00000081791:E11.1-E12.2	0.817984	-0.230139	0.82741	0.370316	0.363904	0.372464
KIAA0141:ENSG00000081791:E9.2-E10.1|ENSG00000081791:E9.3-I9.1	0.556343	-0.588282	0.475561	0.324739	0.318063	0.326773
KIAA0141:ENSG00000081791:E13.1-E13.2_141318417|ENSG00000081791:E13.1-E14.1	0.697887	-0.388174	0.79119	0.510749	0.505793	0.511897
KIAA0141:ENSG00000081791:E11.1-E12.2|ENSG00000081791:E11.2-I11.1	0.721336	0.356674	1.2599	0.356776	0.350455	0.358856
KIAA0141:ENSG00000081791:I13.1-E14.1|ENSG00000081791:E13.1-E14.1	0.596008	-0.530149	0.700047	0.329972	0.324362	0.331884
KIAA0141:ENSG00000081791:E7.2-E9.1|ENSG00000081791:E8.1-E9.1	0.464665	-0.731187	0.48619	0.289221	0.288909	0.290978
KIAA0141:ENSG00000081791:E8.1-E9.1|ENSG00000081791:E7.2-E9.1	0.918544	-0.102268	0.845703	0.378425	0.371813	0.380609
KIAA0141:ENSG00000081791:E9.3-I9.1|ENSG00000081791:E9.2-E10.1	0.525611	0.63472	2.65603	0.316132	0.31013	0.318088
KIAA0141:ENSG00000081791:E13.4-I13.1|ENSG00000081791:E13.1-E14.1	0.734317	-0.339389	0.798534	0.359394	0.352866	0.361465
KIAA0141:ENSG00000081791:E12.2-I13.2|ENSG00000081791:I12.1-I13.2	0.689825	0.399093	1.5602	0.35108	0.344684	0.353159
KIAA0141:ENSG00000081791:I12.1-I13.2|ENSG00000081791:E12.2-I13.2	0.838524	-0.203781	0.720112	0.372619	0.366006	0.374775
HSPB11:ENSG00000081870:E6.1-U7.1_54382789|ENSG00000081870:E6.1-E7.1	0.134579	1.49629	15.578	0.120921	0.137132	0.122731
HSPB11:ENSG00000081870:E6.2-I6.1|ENSG00000081870:E6.1-E7.1	0.0875894	-1.70825	0.20302	0.0892604	0.0838978	0.0899425
HSPB11:ENSG00000081870:E6.1-E7.1|ENSG00000081870:E6.2-I6.1	0.400945	0.839934	1.73017	0.268812	0.26308	0.270394
HSPB11:ENSG00000081870:I6.1-E7.1|ENSG00000081870:E6.1-E7.1	0.404015	-0.834472	0.358926	0.269126	0.263724	0.270738
HSPB11:ENSG00000081870:E4.1-E5.2|ENSG00000081870:I4.1-E5.1	0.274779	1.09212	2.20126	0.20765	0.20429	0.209317
HSPB11:ENSG00000081870:I4.1-E5.1|ENSG00000081870:E4.1-E5.2	0.238316	-1.17921	0.290352	0.188254	0.182237	0.189774
PHLPP1:ENSG00000081913:E7.2-E9.1|ENSG00000081913:E8.1-I8.1	0.821724	0.225328	1.20839	0.270073	0.264075	0.273299
PHLPP1:ENSG00000081913:E18.2-E19.1|ENSG00000081913:I18.1-E19.1	0.646529	0.45859	8.79743	0.365475	0.355318	0.367932
PHLPP1:ENSG00000081913:E17.1-E18.1|ENSG00000081913:E17.1-I17.1_60624259	0.496187	0.680502	1.64443	0.361596	0.353143	0.363198
PHLPP1:ENSG00000081913:E1.2-E3.1|ENSG00000081913:I2.1_60472473-I2.1_60472576	0.54894	0.599349	1.70092	0.251029	0.24514	0.254022
PHLPP1:ENSG00000081913:E5.2-E7.1|ENSG00000081913:E6.1-I6.1	0.191361	1.30656	37.8505	0.1053	0.0898317	0.109609
PHLPP1:ENSG00000081913:E12.1-E14.1|ENSG00000081913:I12.1-E13.1	0.588691	0.540733	5.06699	0.303456	0.294786	0.306173
PHLPP1:ENSG00000081913:E6.1-I6.1|ENSG00000081913:E5.2-E7.1	0.154264	-1.42463	0.000234247	0.0818293	0.061561	0.088333
PHLPP1:ENSG00000081913:E17.1-I17.1_60624259|ENSG00000081913:E17.1-E18.1	0.946731	0.0668131	1.05405	0.342747	0.338193	0.345403
PHLPP1:ENSG00000081913:E9.2-E10.1|ENSG00000081913:I9.1-E10.1	0.566924	-0.572587	0.330763	0.142265	0.136586	0.14588
PHLPP1:ENSG00000081913:I8.1-E9.1|ENSG00000081913:E7.2-E9.1	0.783156	-0.275208	0.633791	0.267014	0.260583	0.270213
PHLPP1:ENSG00000081913:I12.1-E13.1|ENSG00000081913:E12.1-E14.1	0.515066	-0.65097	0.0502015	0.281252	0.269682	0.2846
PHLPP1:ENSG00000081913:E8.1-I8.1|ENSG00000081913:E7.2-E9.1	0.732191	-0.342213	0.577886	0.262217	0.254886	0.265416
IL12RB2:ENSG00000081985:E16.1-E17.1|ENSG00000081985:E15.1-E17.1	0.136108	-1.49044	0.401228	0.119649	0.13448	0.121978
IL12RB2:ENSG00000081985:E15.1-E17.1|ENSG00000081985:E16.1-E17.1	0.182984	1.33162	2.78496	0.150731	0.165992	0.153158
WDR70:ENSG00000082068:E13.1-E14.1|ENSG00000082068:I13.1-E14.1	0.305637	-1.02442	0.116985	0.219839	0.241078	0.224999
WDR70:ENSG00000082068:E11.1-E13.1|ENSG00000082068:E12.1-E13.1	0.530561	0.627149	2.81609	0.339171	0.327499	0.341047
WDR70:ENSG00000082068:E16.1-E17.2|ENSG00000082068:E16.1-E18.2	0.974474	0.031998	1.05068	0.453197	0.447066	0.454948
WDR70:ENSG00000082068:E4.2-E5.1|ENSG00000082068:E4.2-E6.1	0.27018	-1.10265	0.132784	0.205654	0.228729	0.20929
WDR70:ENSG00000082068:E17.2-E18.2|ENSG00000082068:E16.1-E18.2	0.485492	0.697496	4.55221	0.298149	0.28886	0.299967
FYB:ENSG00000082074:E6.1-E9.2|ENSG00000082074:E2.3-E9.2	0.750557	-0.317905	0.596676	0.300903	0.294086	0.303415
FYB:ENSG00000082074:E18.1-E19.1|ENSG00000082074:E18.1-E20.1	0.143408	1.46322	1.90133	0.121935	0.118562	0.123285
FYB:ENSG00000082074:I3.1-E4.1|ENSG00000082074:E2.3-E9.2	0.510168	-0.658576	0.386865	0.284504	0.275574	0.286854
FYB:ENSG00000082074:E1.2-E9.2|ENSG00000082074:E2.3-E9.2	0.179297	1.34292	29.2977	0.127374	0.142303	0.12884
FYB:ENSG00000082074:E5.4-E9.2|ENSG00000082074:E2.3-E9.2	0.00208506	3.07784	5.27195	0.00267212	0.0033658	0.00282718
FYB:ENSG00000082074:I17.1-E18.1|ENSG00000082074:E17.1-E18.1	0.635019	-0.474674	0.527421	0.357803	0.350319	0.359778
FYB:ENSG00000082074:E2.3-E9.2|ENSG00000082074:E5.4-E9.2	0.148544	-1.44469	0.453041	0.112576	0.107966	0.113453
FYB:ENSG00000082074:E13.1-E14.1|ENSG00000082074:E13.1-I13.1	0.119192	1.55817	9.45872	0.111721	0.109273	0.112831
FYB:ENSG00000082074:E19.1-E20.1|ENSG00000082074:E18.1-E20.1	0.187766	1.31722	1.76244	0.140891	0.139625	0.142223
FYB:ENSG00000082074:I18.1-E19.1|ENSG00000082074:E18.1-E19.1	0.196998	-1.29015	0.263101	0.149589	0.145027	0.15098
FYB:ENSG00000082074:E18.1-E20.1|ENSG00000082074:E18.1-E19.1	0.883389	-0.146675	0.924068	0.37636	0.369763	0.378531
FYB:ENSG00000082074:E17.1-I17.1|ENSG00000082074:E17.1-E18.1	0.522717	-0.639163	0.405839	0.32528	0.317082	0.327321
FYB:ENSG00000082074:I2.1-E3.1|ENSG00000082074:E2.3-E9.2	0.124361	-1.53672	0.0342281	0.110278	0.0743671	0.112426
FYB:ENSG00000082074:E2.3-E3.1|ENSG00000082074:E2.3-E9.2	0.625063	-0.488688	0.498875	0.309095	0.302627	0.3116
FYB:ENSG00000082074:E19.1-I19.1|ENSG00000082074:E19.1-E20.1	0.0171459	-2.38356	0.0947553	0.0187212	0.0164341	0.019379
FYB:ENSG00000082074:E17.1-E18.1|ENSG00000082074:I17.1-E18.1	0.63279	0.477803	1.50809	0.357221	0.350022	0.359211
STRADB:ENSG00000082146:E10.2-E11.1|ENSG00000082146:E10.2-I10.1	0.0107355	-2.55119	0.000524241	0.0130578	0.0311622	0.0161706
STRADB:ENSG00000082146:E11.3-E11.5|ENSG00000082146:E11.3-E11.6	0.748739	-0.320303	0.765401	0.355176	0.349578	0.35733
STRADB:ENSG00000082146:E11.3-E11.6|ENSG00000082146:E11.3-E11.5	0.748739	0.320303	1.3065	0.355176	0.349578	0.35733
STRADB:ENSG00000082146:E12.2-I12.1|ENSG00000082146:E12.2-E13.2	0.729241	-0.346135	0.608786	0.389981	0.384039	0.391899
STRADB:ENSG00000082146:E12.2-E13.2|ENSG00000082146:I12.1-E13.1	0.661546	0.437779	1.42899	0.376069	0.370287	0.377907
STRADB:ENSG00000082146:I12.1-E13.1|ENSG00000082146:E12.2-E13.2	0.653417	-0.44902	0.536716	0.374424	0.368154	0.376273
BZW1:ENSG00000082153:E14.3-E15.1|ENSG00000082153:E14.4-I14.1	0.00398904	2.87903	40.8606	0.00463694	0.00371369	0.00509662
BZW1:ENSG00000082153:E13.1-E14.3|ENSG00000082153:E13.3-E14.1	0.190679	-1.30857	0.0284296	0.161343	0.15444	0.162462
BZW1:ENSG00000082153:E13.3-E14.1|ENSG00000082153:E13.1-E14.3	0.190679	1.30857	35.1746	0.161343	0.15444	0.162462
BZW1:ENSG00000082153:E2.5-E7.1|ENSG00000082153:E2.4-E7.1	0.134442	1.49681	3.6021	0.133169	0.12649	0.134317
BZW1:ENSG00000082153:E14.4-I14.1|ENSG00000082153:E14.3-E15.1	0.0110822	-2.5401	0.0128934	0.0123621	0.0102201	0.013097
ME2:ENSG00000082212:E13.1-E14.1|ENSG00000082212:E13.1-E15.2	0.0350196	2.10813	8.6451	0.0386998	0.0364896	0.0396448
ME2:ENSG00000082212:E14.1-I14.1|ENSG00000082212:E14.1-E15.2	0.608849	-0.511717	0.489021	0.334139	0.327363	0.336069
ME2:ENSG00000082212:I14.1-E15.1|ENSG00000082212:E14.1-E15.2	0.690811	-0.397755	0.586088	0.351892	0.345261	0.353889
ME2:ENSG00000082212:E14.1-E15.2|ENSG00000082212:I14.1-E15.1	0.061455	1.87021	4.89972	0.0677668	0.0617465	0.0677395
ME2:ENSG00000082212:E15.2-E16.1|ENSG00000082212:E13.1-E16.1	0.00360472	2.91083	9941.07	0.00560984	0.00332452	0.00556678
ME2:ENSG00000082212:E4.1-E5.1|ENSG00000082212:E4.1-I4.1	0.0437191	2.01677	10.7277	0.0543209	0.034321	0.0543243
ME2:ENSG00000082212:E5.1-E6.2|ENSG00000082212:I5.1-E6.1	0.296012	1.04502	5.84764	0.216942	0.209044	0.218799
ME2:ENSG00000082212:I13.1-E14.1|ENSG00000082212:E13.1-E14.1	0.787292	-0.269829	0.654339	0.366551	0.360259	0.368691
C5orf22:ENSG00000082213:E6.1-E7.1|ENSG00000082213:E6.1-I6.1	0.695951	-0.390793	0.499959	0.223014	0.215599	0.22633
C5orf22:ENSG00000082213:E4.1-E5.3|ENSG00000082213:E4.1-E5.2	0.906721	0.117175	1.12611	0.306356	0.300527	0.309161
C5orf22:ENSG00000082213:E4.1-E5.2|ENSG00000082213:E4.1-E5.3	0.602805	0.520372	1.5908	0.26853	0.263435	0.271069
C5orf22:ENSG00000082213:E2.2-E4.1|ENSG00000082213:E2.1-E4.1	0.782973	-0.275447	0.608739	0.361977	0.35735	0.364384
C5orf22:ENSG00000082213:E2.1-E4.1|ENSG00000082213:E2.2-E4.1	0.782973	0.275447	1.64274	0.361977	0.35735	0.364384
CCNT2:ENSG00000082258:E7.1-E8.2|ENSG00000082258:E7.3-E8.2	0.233406	1.19163	1.79342	0.172251	0.167727	0.173878
CCNT2:ENSG00000082258:E10.3-E11.1|ENSG00000082258:E10.3-I10.1	0.182246	1.33387	1.82566	0.135612	0.143721	0.137626
CCNT2:ENSG00000082258:E5.2-I5.1|ENSG00000082258:E5.1-E7.1	0.484794	-0.698614	0.697522	0.305217	0.301329	0.307262
CCNT2:ENSG00000082258:I5.1-E6.1|ENSG00000082258:E5.1-E7.1	0.473994	-0.715996	0.640063	0.301273	0.29642	0.303293
CCNT2:ENSG00000082258:I10.1-E11.1|ENSG00000082258:E10.3-E11.1	0.309359	-1.01657	0.498021	0.200437	0.199957	0.202043
CCNT2:ENSG00000082258:E4.1-E5.1|ENSG00000082258:E4.1-I4.1	0.188336	1.31552	3.32878	0.240106	0.21274	0.242285
CCNT2:ENSG00000082258:I4.1-E5.1|ENSG00000082258:E4.1-E5.1	0.169095	-1.37512	0.114556	0.224803	0.181335	0.225848
CCNT2:ENSG00000082258:E4.1-I4.1|ENSG00000082258:E4.1-E5.1	0.201292	-1.27788	0.153576	0.252325	0.224959	0.254849
CCNT2:ENSG00000082258:E6.3-I6.1|ENSG00000082258:E5.1-E7.1	0.475589	0.713415	1.66187	0.31418	0.31021	0.315813
CCNT2:ENSG00000082258:E10.3-I10.1|ENSG00000082258:E10.3-E11.1	0.150555	-1.43757	0.471011	0.118376	0.123571	0.119663
CCNT2:ENSG00000082258:E5.1-E7.1|ENSG00000082258:E6.2-E7.1	0.102516	1.63278	2.76283	0.102872	0.108913	0.103844
CCNT2:ENSG00000082258:E5.1-E6.1|ENSG00000082258:E5.1-E7.1	0.211044	-1.2507	0.0538256	0.182307	0.140356	0.186887
CCNT2:ENSG00000082258:E5.1-E6.2|ENSG00000082258:E5.1-E7.1	0.938245	0.077476	1.08017	0.391035	0.384026	0.393364
CCNT2:ENSG00000082258:E7.3-E8.2|ENSG00000082258:E7.1-E8.2	0.335464	-0.963166	0.622946	0.218548	0.211729	0.220439
CCNT2:ENSG00000082258:E6.2-E7.1|ENSG00000082258:E5.1-E7.1	0.0285846	-2.18917	0.258986	0.0366592	0.0316011	0.0370472
CCNT2:ENSG00000082258:I6.1-E7.1|ENSG00000082258:E5.1-E7.1	0.14559	1.45528	4.28956	0.141081	0.141469	0.141903
FAM135A:ENSG00000082269:E13.2-E15.1|ENSG00000082269:E14.1-E15.1	0.435028	0.780616	2.65091	0.549287	0.551814	0.549918
TRAF5:ENSG00000082512:E8.2-I8.1|ENSG00000082512:E8.1-E9.1	0.758819	-0.307032	0.706015	0.728994	0.726674	0.729397
TRAF5:ENSG00000082512:E11.1-I11.1_211539733|ENSG00000082512:E11.1-E12.2	0.463145	-0.733679	0.284565	0.756733	0.743793	0.757022
TRAF5:ENSG00000082512:E9.3-E11.1|ENSG00000082512:I9.1-E10.1	0.628344	-0.484059	0.333735	0.673489	0.677341	0.673515
TRAF5:ENSG00000082512:E8.1-E9.1|ENSG00000082512:E8.2-I8.1	0.717998	0.361136	1.3271	0.716026	0.71344	0.716436
TRAF5:ENSG00000082512:E11.2-I11.1|ENSG00000082512:E11.1-E12.2	0.267938	-1.10782	0.505485	0.535596	0.540848	0.536325
TRAF5:ENSG00000082512:E11.1-E12.2|ENSG00000082512:E11.2-I11.1	0.342329	0.949573	1.57625	0.583526	0.593165	0.58413
TRAF5:ENSG00000082512:E7.3-E8.1|ENSG00000082512:I7.1-E8.1	0.225787	-1.21128	0.279413	0.380532	0.411683	0.382943
TRAF5:ENSG00000082512:I11.1_211539832-E12.2|ENSG00000082512:E11.1-E12.2	0.162709	-1.39602	0.323838	0.353543	0.338721	0.353481
TRAF5:ENSG00000082512:I7.1-E8.1|ENSG00000082512:E7.3-E8.1	0.252111	1.14524	6.91989	0.411639	0.445576	0.413486
TRAF5:ENSG00000082512:I11.1-E12.1|ENSG00000082512:E11.1-E12.2	0.90773	0.115903	1.08326	0.93436	0.934001	0.934385
TRAF5:ENSG00000082512:E6.1-E7.3|ENSG00000082512:E6.1-I6.1	0.0482437	-1.97522	0.172623	0.0771738	0.119104	0.0822715
TRAF5:ENSG00000082512:E4.1-E5.1|ENSG00000082512:E4.2-I4.1	0.219106	-1.22891	0.0534179	0.435833	0.548291	0.457018
MRPL22:ENSG00000082515:E1.7-E3.1|ENSG00000082515:E2.2-E3.1	0.205132	-1.26707	0.0142423	0.164287	0.160806	0.165431
MRPL22:ENSG00000082515:E2.2-E3.1|ENSG00000082515:E1.7-E3.1	0.120697	1.55185	28.8103	0.106161	0.100805	0.107019
MRPL22:ENSG00000082515:E1.7-E2.2|ENSG00000082515:E1.7-E3.1	0.230021	1.2003	4.5926	0.293823	0.293361	0.2946
NFE2L1:ENSG00000082641:E7.12-E13.2|ENSG00000082641:E7.12-E13.1	0.94418	-0.0700167	0.854086	0.379475	0.372855	0.381663
NFE2L1:ENSG00000082641:E14.2-E15.1|ENSG00000082641:E13.7-E15.1	0.390451	0.858799	2.41937	0.262452	0.258732	0.264022
NFE2L1:ENSG00000082641:E7.12-E13.1|ENSG00000082641:E7.12-E13.2	0.991174	0.0110618	1.01692	0.38038	0.373749	0.382575
NFE2L1:ENSG00000082641:E13.7-E14.2|ENSG00000082641:E13.7-E15.1	0.140728	1.47309	4.35076	0.127439	0.12552	0.127626
NFE2L1:ENSG00000082641:E5.5-E7.1|ENSG00000082641:E2.3-E7.1	0.0806815	1.74675	3.91664	0.0797486	0.10152	0.0825806
NFE2L1:ENSG00000082641:E13.7-E15.1|ENSG00000082641:E14.2-E15.1	0.302471	-1.03115	0.335569	0.220961	0.218334	0.222249
NFE2L1:ENSG00000082641:E2.3-E7.1|ENSG00000082641:E5.5-E7.1	0.0806815	-1.74675	0.255321	0.0797486	0.10152	0.0825806
GSK3B:ENSG00000082701:E12.1-E13.1|ENSG00000082701:E11.1-E13.1	0.310448	-1.01428	0.108151	0.223604	0.221819	0.225269
GSK3B:ENSG00000082701:E9.1-E10.1|ENSG00000082701:E8.1-E10.1	0.395631	-0.849451	0.0708543	0.265122	0.273635	0.268243
GSK3B:ENSG00000082701:E11.1-E13.1|ENSG00000082701:E11.1-E12.1	0.0500571	1.95948	19.2907	0.0536521	0.0512685	0.0536711
GSK3B:ENSG00000082701:E11.1-E12.1|ENSG00000082701:E11.1-E13.1	0.0650815	-1.8447	0.0231437	0.0654623	0.0602378	0.0654933
GSK3B:ENSG00000082701:I10.1-E11.1|ENSG00000082701:E10.1-E11.1	0.152443	-1.43095	6.66344e-05	0.121438	0.0505281	0.1687
GSK3B:ENSG00000082701:E10.1-E11.1|ENSG00000082701:E10.1-E13.1	0.145352	1.45615	45.3409	0.137313	0.0876513	0.148899
GSK3B:ENSG00000082701:E10.1-I10.1|ENSG00000082701:E10.1-E11.1	0.118239	-1.56221	5.19234e-06	0.0874254	0.0314139	0.136418
GSK3B:ENSG00000082701:E8.1-E9.1|ENSG00000082701:E8.1-E10.1	0.665752	0.431985	4.2778	0.378563	0.36823	0.380622
ERC1:ENSG00000082805:E20.1-E24.1|ENSG00000082805:E23.2-E24.1	0.118985	-1.55905	0.018099	0.122869	0.115034	0.123651
ERC1:ENSG00000082805:E17.2-E20.1|ENSG00000082805:E17.2-E19.1	0.288461	-1.0615	0.311393	0.203375	0.207354	0.204382
ERC1:ENSG00000082805:E17.2-E19.1|ENSG00000082805:E17.2-E20.1	0.122592	1.54398	7.3889	0.106522	0.115588	0.107203
ERC1:ENSG00000082805:E20.1-E23.1|ENSG00000082805:E20.1-E24.1	0.032194	2.14199	20.7103	0.048261	0.042759	0.0487798
ERC1:ENSG00000082805:E23.2-E24.1|ENSG00000082805:E20.1-E24.1	0.443321	0.766598	2.70956	0.310107	0.301661	0.311349
ERC1:ENSG00000082805:E24.1-E25.1|ENSG00000082805:E24.1-I24.1	0.544395	-0.60618	0.613365	0.348709	0.346911	0.350256
ERC1:ENSG00000082805:E24.1-I24.1|ENSG00000082805:E24.1-E25.1	0.561033	0.581308	2.14324	0.356406	0.351398	0.358226
ERC1:ENSG00000082805:E10.1-E11.1|ENSG00000082805:E10.1-E12.2	0.825192	-0.220872	0.805436	0.337534	0.330514	0.339942
ERC1:ENSG00000082805:E10.1-E12.2|ENSG00000082805:E10.1-E11.1	0.981668	-0.0229781	0.960502	0.414197	0.407949	0.416193
ERC1:ENSG00000082805:E11.1-E12.2|ENSG00000082805:E10.1-E12.2	0.949861	0.0628815	1.05994	0.381747	0.375726	0.384012
XPO1:ENSG00000082898:I7.1-E8.1|ENSG00000082898:I2.2-E8.3	0.553666	0.592275	2.21628	0.37511	0.376395	0.376729
XPO1:ENSG00000082898:E7.1-I7.1|ENSG00000082898:I2.2-E8.3	0.401741	0.838516	5.02481	0.313813	0.318494	0.31525
XPO1:ENSG00000082898:I2.2-E8.3|ENSG00000082898:I4.1-E5.1	0.0801621	-1.74975	0.351459	0.0934587	0.0983836	0.0944181
XPO1:ENSG00000082898:I4.1-E5.1|ENSG00000082898:I2.2-E8.3	0.0153609	2.42376	44.3877	0.0224917	0.0264189	0.0232705
XPO1:ENSG00000082898:E4.3-I4.1|ENSG00000082898:I2.2-E8.3	0.0506618	1.95433	40.1738	0.0651919	0.0717965	0.0662584
XPO1:ENSG00000082898:E14.4-E15.1|ENSG00000082898:E14.4-I14.1	0.0386226	2.06819	21.3679	0.0421634	0.0396399	0.0430086
XPO1:ENSG00000082898:E9.5-E10.1|ENSG00000082898:E9.11-E10.1	0.805174	0.246657	1.30939	0.401389	0.395729	0.403362
XPO1:ENSG00000082898:E5.1-I5.1|ENSG00000082898:I2.2-E8.3	0.372361	0.892059	4.22882	0.298598	0.302885	0.299742
XPO1:ENSG00000082898:E22.2-E23.1|ENSG00000082898:E22.2-I22.1	2.41081e-05	4.22299	506.103	7.27045e-05	3.28365e-05	4.71683e-05
XPO1:ENSG00000082898:I22.1-E23.1|ENSG00000082898:E22.2-E23.1	0.00214683	-3.06913	0.000316157	0.00338001	0.00248194	0.00329174
XPO1:ENSG00000082898:E11.3-E12.1|ENSG00000082898:I11.1-E12.1	0.353002	0.928783	4.33117	0.289913	0.284328	0.291031
XPO1:ENSG00000082898:E17.2-E18.1|ENSG00000082898:I17.1-E18.1	0.0733949	1.79037	15.744	0.0752152	0.0722073	0.0759538
RNF13:ENSG00000082996:E10.3-E11.1|ENSG00000082996:E10.2-E11.1	0.481962	-0.70315	0.46273	0.263317	0.258865	0.265331
RNF13:ENSG00000082996:E10.2-E11.1|ENSG00000082996:E10.3-E11.1	0.485122	0.698089	2.16774	0.264545	0.259874	0.266551
RNF13:ENSG00000082996:I1.1-E2.1|ENSG00000082996:E1.9-E6.1	0.114083	-1.5801	0.00596145	0.113738	0.0690091	0.13182
RNF13:ENSG00000082996:E1.9-E6.1|ENSG00000082996:E2.3-E6.1	0.195419	1.29471	2.32879	0.19115	0.186132	0.192195
RNF13:ENSG00000082996:I2.1-E3.1|ENSG00000082996:E1.9-E6.1	0.13529	-1.49356	0.0311482	0.144887	0.0965135	0.158898
RNF13:ENSG00000082996:E1.9-E2.3|ENSG00000082996:E1.9-E6.1	0.239325	1.17667	4.03726	0.248665	0.25269	0.249409
RNF13:ENSG00000082996:E2.3-E6.1|ENSG00000082996:E1.9-E6.1	0.740733	-0.330883	0.732146	0.460118	0.454647	0.461672
DOPEY1:ENSG00000083097:E31.4-I31.1|ENSG00000083097:E31.4-E32.1	0.21283	1.24582	3.81168	0.26366	0.286645	0.265175
DOPEY1:ENSG00000083097:E37.1-E38.1|ENSG00000083097:E37.1-E39.1	0.73175	-0.342799	0.743879	0.356331	0.349792	0.358579
DOPEY1:ENSG00000083097:E38.1-E39.1|ENSG00000083097:E37.1-E39.1	0.18402	1.32848	3.05747	0.178175	0.182273	0.178915
DOPEY1:ENSG00000083097:E31.4-E32.1|ENSG00000083097:E31.2-E32.1	0.382955	-0.872465	0.545763	0.386411	0.392022	0.387853
DOPEY1:ENSG00000083097:E37.1-E39.1|ENSG00000083097:E38.1-E39.1	0.42624	-0.795642	0.572189	0.310762	0.309602	0.312325
DOPEY1:ENSG00000083097:E29.1-E30.1|ENSG00000083097:E29.2-I29.1	0.163598	-1.39307	0.0703171	0.117153	0.180201	0.13395
LYRM2:ENSG00000083099:E3.1-E4.1|ENSG00000083099:E3.2-E4.1	0.60649	0.51509	1.6903	0.453076	0.449445	0.454398
LYRM2:ENSG00000083099:E3.2-E4.1|ENSG00000083099:E3.1-E4.1	0.60649	-0.51509	0.591611	0.453076	0.449445	0.454398
LYRM2:ENSG00000083099:E2.5-E3.1|ENSG00000083099:E1.3-E3.1	0.157604	1.41317	5.8871	0.157655	0.161361	0.158655
LYRM2:ENSG00000083099:E1.3-E3.1|ENSG00000083099:E2.5-E3.1	0.264087	-1.11678	0.313091	0.220477	0.221237	0.221809
BCKDHB:ENSG00000083123:E15.2-I15.1|ENSG00000083123:E15.2-E16.1	0.879895	0.151102	1.07155	0.467879	0.461416	0.469935
BCKDHB:ENSG00000083123:E14.2-I15.3|ENSG00000083123:E15.1-I15.3	0.134272	1.49747	8.51952	0.139656	0.114881	0.144587
BCKDHB:ENSG00000083123:E15.1-I15.3|ENSG00000083123:E14.2-I15.3	0.0681338	-1.82412	0.0357225	0.0718306	0.0420601	0.0819545
BCKDHB:ENSG00000083123:I15.1-E16.1|ENSG00000083123:E15.2-E16.1	0.667835	0.429121	1.21838	0.380388	0.373676	0.382668
BCKDHB:ENSG00000083123:E15.2-E16.1|ENSG00000083123:E15.2-I15.1	0.72071	-0.357511	0.884126	0.444052	0.437863	0.445997
KAT6A:ENSG00000083168:E11.1-I11.1|ENSG00000083168:E11.1-E12.1	0.060913	1.87413	25.8364	0.0760315	0.111508	0.0801639
KAT6A:ENSG00000083168:E10.1-I10.1|ENSG00000083168:E9.2-E11.1	0.506225	0.664727	3.17687	0.373995	0.376561	0.37551
KAT6A:ENSG00000083168:I12.1-E13.1|ENSG00000083168:E12.1-E13.1	0.0426097	2.02752	517.456	0.0484377	0.105388	0.0583445
KAT6A:ENSG00000083168:I9.1-E3.1|ENSG00000083168:E9.2-E11.1	0.217887	1.23217	3.613	0.202883	0.208009	0.204083
KAT6A:ENSG00000083168:E7.1_41836181-E8.2|ENSG00000083168:E7.1-E8.2	0.747583	-0.321828	0.59968	0.351396	0.344104	0.353682
KAT6A:ENSG00000083168:E3.2-E4.1|ENSG00000083168:I3.1-E4.1	0.438325	0.775025	3.86753	0.351832	0.326395	0.354415
KAT6A:ENSG00000083168:I10.1-E11.1|ENSG00000083168:E9.2-E11.1	0.454163	0.748493	3.09345	0.354956	0.355619	0.356338
KAT6A:ENSG00000083168:I3.1-E4.1|ENSG00000083168:E3.2-E4.1	0.564355	-0.576385	0.224154	0.403087	0.386058	0.405279
KAT6A:ENSG00000083168:I11.1-E12.1|ENSG00000083168:E11.1-E12.1	0.0502476	1.95785	56.3775	0.0651118	0.093868	0.0684802
KAT6A:ENSG00000083168:E2.2-E3.1|ENSG00000083168:E2.1-E3.1	0.441527	0.769617	1.74542	0.181886	0.175899	0.184399
KAT6A:ENSG00000083168:E13.1-E14.1|ENSG00000083168:I13.1-E14.1	0.105542	1.61856	21.3045	0.0966162	0.0678884	0.105313
KAT6A:ENSG00000083168:E15.1-E16.1|ENSG00000083168:E15.1-E17.1	0.00753129	2.67239	415.24	0.00898536	0.00507747	0.0095461
KAT6A:ENSG00000083168:E16.1-E17.1|ENSG00000083168:E15.1-E17.1	0.000809658	3.34947	5053.14	0.00132728	0.000331444	0.00160966
KAT6A:ENSG00000083168:E12.1-E13.1|ENSG00000083168:I12.1-E13.1	0.309205	-1.01689	0.201015	0.289313	0.32115	0.295169
KAT6A:ENSG00000083168:E7.1-E8.2|ENSG00000083168:E7.1_41836181-E8.2	0.859257	0.17732	1.3229	0.364476	0.356885	0.366827
KAT6A:ENSG00000083168:E11.1-E12.1|ENSG00000083168:E11.1-I11.1	0.0415551	-2.03795	0.0992374	0.05515	0.0827471	0.0586659
KAT6A:ENSG00000083168:E2.1-I9.1|ENSG00000083168:E9.2-E11.1	0.155463	1.4205	3.41356	0.159237	0.164247	0.161132
KAT6A:ENSG00000083168:E9.2-E11.1|ENSG00000083168:E2.1-I9.1	0.119729	-1.55591	0.462131	0.130348	0.133593	0.131458
KAT6A:ENSG00000083168:E1.2-E3.1|ENSG00000083168:E2.2-E3.1	0.148046	-1.44647	0.267229	0.0868235	0.0806719	0.0883491
KAT6A:ENSG00000083168:E2.1-E3.1|ENSG00000083168:E2.2-E3.1	0.81616	0.232487	1.22269	0.23768	0.230756	0.240994
ZCCHC6:ENSG00000083223:E1.5-E2.1|ENSG00000083223:E1.4-E2.1	0.678939	0.413911	1.58393	0.425527	0.419532	0.427204
ZCCHC6:ENSG00000083223:E14.1-E15.1|ENSG00000083223:E13.1-E15.1	0.0205453	2.31624	120.125	0.0253665	0.033388	0.0266253
ZCCHC6:ENSG00000083223:E15.4-E16.1|ENSG00000083223:E15.2-E18.1	0.733282	0.340763	1.77604	0.428659	0.424064	0.43045
ZCCHC6:ENSG00000083223:E13.1-E15.1|ENSG00000083223:I14.1-E15.1	0.0711766	-1.80435	0.391598	0.0789371	0.0856754	0.0806063
ZCCHC6:ENSG00000083223:E11.1-E12.1|ENSG00000083223:E11.1-I13.2	0.226412	-1.20965	0.235305	0.274514	0.269932	0.275725
ZCCHC6:ENSG00000083223:E26.1-E27.1|ENSG00000083223:I26.1_88916655-E27.1	0.935479	0.0809536	1.04101	0.379169	0.372547	0.381356
ZCCHC6:ENSG00000083223:I13.2-E15.4|ENSG00000083223:E15.2-E18.1	0.498097	0.677487	2.90653	0.30485	0.299598	0.306646
ZCCHC6:ENSG00000083223:I13.1-E14.1|ENSG00000083223:E13.1-E15.1	0.675714	0.418318	1.97371	0.368557	0.363584	0.370585
ZCCHC6:ENSG00000083223:E12.1-E13.1|ENSG00000083223:E11.1-I13.2	0.759204	0.306526	1.42567	0.521378	0.517544	0.522623
ZCCHC6:ENSG00000083223:E26.1-I26.1_88916743|ENSG00000083223:E26.1-E27.1	0.929985	-0.087864	0.945679	0.412686	0.406479	0.414676
ZCCHC6:ENSG00000083223:E28.3-I28.1|ENSG00000083223:E27.1-E29.2	0.263032	-1.11925	0.386401	0.163774	0.152801	0.166377
ZCCHC6:ENSG00000083223:I26.1-E27.1|ENSG00000083223:E26.1-E27.1	0.942644	-0.0719475	0.82805	0.33246	0.325834	0.334949
ZCCHC6:ENSG00000083223:E24.1-E25.1|ENSG00000083223:I24.1-E25.1	0.634395	0.47555	2.91622	0.38661	0.381329	0.388657
ZCCHC6:ENSG00000083223:E20.1-E21.1|ENSG00000083223:I20.1-E21.1	0.557802	0.586109	4.69927	0.412318	0.401079	0.414375
ZCCHC6:ENSG00000083223:I28.1-E29.1|ENSG00000083223:E27.1-E29.2	0.512241	-0.655352	0.527559	0.250343	0.240935	0.252723
ZCCHC6:ENSG00000083223:E9.1-E10.1|ENSG00000083223:E6.2-E11.1	0.638033	-0.470451	0.387891	0.277159	0.273648	0.279653
ZCCHC6:ENSG00000083223:E18.1-E19.1|ENSG00000083223:I18.1-E19.1	0.778986	-0.280641	0.682122	0.462503	0.456865	0.464079
ZCCHC6:ENSG00000083223:E28.2-E29.2|ENSG00000083223:E27.1-E29.2	0.774727	0.286197	1.33294	0.297275	0.289868	0.299953
ZCCHC6:ENSG00000083223:E16.2-E17.1|ENSG00000083223:E16.2-E18.1	0.273978	1.09395	2.29755	0.234986	0.231109	0.23653
ZCCHC6:ENSG00000083223:E17.1-E18.1|ENSG00000083223:E16.2-E18.1	0.44376	0.765859	1.78653	0.336116	0.331698	0.337723
ZCCHC6:ENSG00000083223:I14.1-E15.1|ENSG00000083223:E13.1-E15.1	0.254674	1.13907	3.00314	0.17922	0.186481	0.18136
ZCCHC6:ENSG00000083223:E13.1-I13.1|ENSG00000083223:E13.1-E15.1	0.473636	0.716575	3.90297	0.312987	0.310939	0.315035
ZCCHC6:ENSG00000083223:E25.1-E26.1|ENSG00000083223:I25.1-E26.1	0.384174	0.870232	281.805	0.245286	0.217039	0.253311
ZCCHC6:ENSG00000083223:E14.1-I14.1|ENSG00000083223:E13.1-E15.1	0.116772	1.56847	5.37277	0.105475	0.111036	0.106448
ZCCHC6:ENSG00000083223:I27.1-E28.1|ENSG00000083223:E27.1-E29.2	0.44821	0.758402	1.55187	0.1975	0.1931	0.1998
ZCCHC6:ENSG00000083223:I18.1-E19.1|ENSG00000083223:E18.1-E19.1	0.822348	0.224526	1.5763	0.468938	0.463167	0.470539
ZCCHC6:ENSG00000083223:E11.1-I13.2|ENSG00000083223:E11.1-E12.1	0.442302	0.768311	2.01596	0.406464	0.402811	0.40758
ZCCHC6:ENSG00000083223:E27.1-E28.2|ENSG00000083223:E27.1-E29.2	0.0277986	2.20012	9.92919	0.023674	0.0300488	0.0243198
ZCCHC6:ENSG00000083223:I26.1_88916655-E27.1|ENSG00000083223:E26.1-E27.1	0.995579	0.00554089	1.00385	0.333286	0.326685	0.335782
ZCCHC6:ENSG00000083223:E1.4-E2.1|ENSG00000083223:E1.5-E2.1	0.927827	-0.0905794	0.897593	0.461764	0.455861	0.463546
ZCCHC6:ENSG00000083223:E27.1-E29.2|ENSG00000083223:I27.1-E28.1	0.203248	-1.27235	0.59081	0.148247	0.144955	0.149762
ZCCHC6:ENSG00000083223:E27.1-I27.1|ENSG00000083223:E27.1-E29.2	0.399947	0.841715	1.65841	0.184748	0.180855	0.186913
TNPO1:ENSG00000083312:E1.5-E5.2|ENSG00000083312:E4.5-E5.2	0.0235816	-2.26388	0.131268	0.0273418	0.0204018	0.0281963
TNPO1:ENSG00000083312:E24.1-E25.1|ENSG00000083312:E24.1-I24.1	0.762028	0.302818	2.70596	0.394385	0.388426	0.396416
TNPO1:ENSG00000083312:E25.1-E26.1|ENSG00000083312:I25.1-E26.1	0.289016	-1.06028	0.251541	0.231198	0.248361	0.234006
TNPO1:ENSG00000083312:E14.1-E15.1|ENSG00000083312:I14.1-E15.1	0.45625	-0.745037	0.236648	0.347255	0.345962	0.34897
TNPO1:ENSG00000083312:E23.2-E24.1|ENSG00000083312:E23.2-I23.1	0.528948	-0.629612	0.108547	0.33383	0.34272	0.337297
TNPO1:ENSG00000083312:E4.5-E5.2|ENSG00000083312:E1.5-E5.2	0.0373444	2.08198	4.28022	0.0355154	0.0290676	0.0375391
TNPO1:ENSG00000083312:I25.1-E26.1|ENSG00000083312:E25.1-E26.1	0.233519	1.19134	15.2326	0.199808	0.220167	0.202505
TNPO1:ENSG00000083312:E26.1-E27.2|ENSG00000083312:E26.1-I26.1	0.994262	0.00719181	1.19205e+28	0.176666	0.0712845	0.431557
TNPO1:ENSG00000083312:E8.1-E10.1|ENSG00000083312:E8.2-I8.1	0.657871	-0.442855	0.25673	0.387083	0.389419	0.389862
TNPO1:ENSG00000083312:E10.2-E12.1|ENSG00000083312:I10.1-E11.1	0.165615	1.38643	11.1805	0.160318	0.126859	0.166553
TNPO1:ENSG00000083312:I10.1-E11.1|ENSG00000083312:E10.2-E12.1	0.236283	-1.18433	0.0338783	0.212736	0.174562	0.219772
TNPO1:ENSG00000083312:E7.2-E8.1|ENSG00000083312:I7.1-E8.1	0.0830836	-1.73307	0.0038293	0.0716621	0.170547	0.098222
TNPO1:ENSG00000083312:E21.1-E22.1|ENSG00000083312:I21.1-E22.1	0.650859	0.452569	2.69098	0.338992	0.325992	0.341625
TNPO1:ENSG00000083312:E20.1-E21.1|ENSG00000083312:I20.1-E21.1	0.717495	0.361808	2.43914	0.282184	0.275827	0.284997
TNPO1:ENSG00000083312:E29.2-E30.1|ENSG00000083312:I29.1-E30.1	0.0554033	-1.9157	0.00348557	0.021624	0.0670829	0.0345485
PLOD1:ENSG00000083444:E10.1-E12.1|ENSG00000083444:E11.1-E12.1	0.154516	-1.42376	0.00725677	0.132177	0.14526	0.134316
ITGAE:ENSG00000083457:E31.1-I31.1|ENSG00000083457:E31.1-E32.2	0.739847	-0.332057	0.426677	0.471664	0.460074	0.47423
ITGAE:ENSG00000083457:I30.1-E31.1|ENSG00000083457:E30.3-E31.1	0.827823	-0.217494	0.877318	0.425438	0.418868	0.4275
ITGAE:ENSG00000083457:E30.3-I30.1|ENSG00000083457:E30.3-E31.1	0.994582	0.0067902	1.00637	0.435779	0.429025	0.437874
ITGAE:ENSG00000083457:E30.3-E31.1|ENSG00000083457:E30.3-E32.2	0.617489	-0.499412	0.791327	0.385075	0.378114	0.386965
ITGAE:ENSG00000083457:E31.1-E32.2|ENSG00000083457:E30.3-E32.2	0.918654	-0.102129	0.949041	0.492297	0.486554	0.493879
ITGAE:ENSG00000083457:E30.3-E32.2|ENSG00000083457:E31.1-E32.2	0.540944	0.611386	1.436	0.252884	0.247148	0.25516
DIS3:ENSG00000083520:E3.1-E4.1|ENSG00000083520:E2.1-E4.1	0.625603	0.487925	1.48633	0.359301	0.354206	0.361257
DIS3:ENSG00000083520:E2.1-E4.1|ENSG00000083520:E3.1-E4.1	0.591577	-0.536552	0.523896	0.349384	0.34386	0.35132
DIS3:ENSG00000083520:E2.1-I2.1|ENSG00000083520:E1.5-E3.1	0.346503	-0.941395	0.394306	0.313853	0.293349	0.315405
DIS3:ENSG00000083520:E1.5-E3.1|ENSG00000083520:E2.1-E4.1	0.120924	1.55091	2.49828	0.118316	0.114625	0.119095
DIS3:ENSG00000083520:E16.1-E17.1|ENSG00000083520:I16.1-E17.1	0.290914	1.05612	49.4506	0.28201	0.220545	0.305245
DIS3:ENSG00000083520:E20.1-E21.1|ENSG00000083520:E19.1-E21.1	0.755351	-0.311591	0.620669	0.356813	0.352766	0.359225
DIS3:ENSG00000083520:E13.1-E14.1|ENSG00000083520:E13.1-I13.1	0.480689	-0.705195	0.0394947	0.380961	0.39121	0.384126
DIS3:ENSG00000083520:E19.1-E20.1|ENSG00000083520:E19.1-E21.1	0.945538	-0.0683115	0.90306	0.379497	0.372906	0.381688
DIS3:ENSG00000083520:I16.1-E17.1|ENSG00000083520:E16.1-E17.1	0.31576	-1.00321	0.00626793	0.297549	0.242266	0.317367
DIS3:ENSG00000083520:I2.1-E3.1|ENSG00000083520:E1.5-E3.1	0.657044	-0.443998	0.672721	0.43678	0.428917	0.438334
DIS3:ENSG00000083520:E1.5-E2.1|ENSG00000083520:E1.5-E3.1	0.0843376	-1.72605	0.299264	0.0663861	0.0590734	0.0665381
PIBF1:ENSG00000083535:E10.1-E12.1|ENSG00000083535:E10.1-E14.1	0.565184	-0.575159	0.617477	0.339136	0.332711	0.341386
PIBF1:ENSG00000083535:E22.2-E23.1|ENSG00000083535:I22.1-E23.1	0.342519	-0.949201	0.34401	0.242174	0.248502	0.243803
PIBF1:ENSG00000083535:I17.1-E18.1|ENSG00000083535:E17.1-E21.1	0.720779	-0.357418	0.626373	0.393124	0.384477	0.395238
PIBF1:ENSG00000083535:E21.1-I21.1|ENSG00000083535:E21.1-E22.1	0.145692	-1.45492	0.004795	0.107636	0.0713464	0.125829
PIBF1:ENSG00000083535:E17.1-E21.1|ENSG00000083535:I19.1-E20.1	0.0045857	2.83478	3.51871	0.00689878	0.00503413	0.00757451
PIBF1:ENSG00000083535:E22.2-I22.1|ENSG00000083535:E22.2-E23.1	0.286927	1.06489	6.82453	0.215449	0.228943	0.218021
PIBF1:ENSG00000083535:I19.1-E20.1|ENSG00000083535:E17.1-E21.1	0.000473504	-3.49531	0.0750608	0.000695985	0.000359977	0.000906656
PIBF1:ENSG00000083535:E16.1-E17.1|ENSG00000083535:I16.1_73506836-E17.1	0.701554	0.383224	1.32783	0.478343	0.472916	0.479664
PIBF1:ENSG00000083535:E7.1-E9.1|ENSG00000083535:E7.1-E8.1	0.423177	0.800921	3.90448	0.273512	0.272423	0.275474
PIBF1:ENSG00000083535:E12.2-E14.1|ENSG00000083535:E10.1-E14.1	0.564259	0.576526	2.06813	0.42025	0.412893	0.421683
PIBF1:ENSG00000083535:E7.1-E8.1|ENSG00000083535:E7.1-E9.1	0.428918	-0.791044	0.456743	0.280482	0.279259	0.282445
PIBF1:ENSG00000083535:E20.1-I20.1|ENSG00000083535:E17.1-E21.1	0.632611	0.478055	2.33366	0.372559	0.369918	0.374397
PIBF1:ENSG00000083535:E8.1-E9.1|ENSG00000083535:E7.1-E9.1	0.566397	-0.573365	0.61142	0.3497	0.346864	0.35158
PIBF1:ENSG00000083535:I11.1-E12.1|ENSG00000083535:E10.1-E12.1	0.510675	0.657787	2.99301	0.325598	0.319585	0.328002
PIBF1:ENSG00000083535:I16.1-E17.1|ENSG00000083535:E16.1-E17.1	0.453638	-0.749363	0.334262	0.385171	0.376162	0.386838
PIBF1:ENSG00000083535:E19.1-I19.1|ENSG00000083535:E17.1-E21.1	0.000511868	-3.47447	0.059307	0.000772422	0.000384029	0.000973254
PIBF1:ENSG00000083535:E21.1-E22.1|ENSG00000083535:E21.1-I21.1	0.16679	1.38259	20.241	0.128986	0.0924458	0.143538
PIBF1:ENSG00000083535:I22.1-E23.1|ENSG00000083535:E22.2-E23.1	0.177012	1.35001	8.95	0.144948	0.174581	0.149874
TDRD3:ENSG00000083544:E16.1-E17.3|ENSG00000083544:E16.1-E17.2	0.23657	-1.1836	0.431645	0.283455	0.285322	0.284214
TDRD3:ENSG00000083544:E16.1-E17.2|ENSG00000083544:E16.1-E17.3	0.23657	1.1836	2.31672	0.283455	0.285322	0.284214
TDRD3:ENSG00000083544:E15.1-E16.1|ENSG00000083544:I15.1_61121625-E16.1	0.973168	0.0336354	1.02669	0.56071	0.555922	0.561972
PDS5B:ENSG00000083642:E33.5-E33.7|ENSG00000083642:E33.5-E34.1	0.12948	-1.51615	0.14036	0.118172	0.128524	0.119398
PDS5B:ENSG00000083642:E13.1-E14.1|ENSG00000083642:E13.2-I13.1	0.723969	0.353159	1.6948	0.380501	0.3725	0.382653
PDS5B:ENSG00000083642:E33.7-E34.1|ENSG00000083642:E33.5-E34.1	0.270545	-1.10181	0.21232	0.218527	0.228304	0.220408
PDS5B:ENSG00000083642:I4.1-E5.1|ENSG00000083642:E4.1-E5.1	0.370387	-0.895748	0.118462	0.244334	0.234467	0.246875
PDS5B:ENSG00000083642:E34.1-E35.1|ENSG00000083642:I34.1-E35.1	0.713449	0.367228	1.43839	0.34443	0.335935	0.346684
PDS5B:ENSG00000083642:E32.2-E33.2|ENSG00000083642:E32.1-E33.2	0.192871	-1.30213	0.490252	0.135893	0.134017	0.137493
PDS5B:ENSG00000083642:E4.2-I4.1|ENSG00000083642:E4.1-E5.1	0.229428	-1.20183	0.0417936	0.172661	0.159381	0.175697
PDS5B:ENSG00000083642:E1.6-E2.2|ENSG00000083642:E1.6-I1.1_33203430	0.331108	0.971884	2.27099	0.217533	0.211804	0.219887
PDS5B:ENSG00000083642:E26.1-E27.1|ENSG00000083642:E26.1-E28.1	0.606086	-0.515668	0.231856	0.423746	0.428488	0.426221
PDS5B:ENSG00000083642:E32.1-E33.2|ENSG00000083642:E32.2-E33.2	0.173693	1.36043	2.10277	0.125769	0.124204	0.127295
PDS5B:ENSG00000083642:E7.1-E8.1|ENSG00000083642:I7.1-E8.1	0.620344	-0.495363	0.381497	0.321323	0.314236	0.32374
PDS5B:ENSG00000083642:E4.1-E5.1|ENSG00000083642:I4.1-E5.1	0.266522	1.11111	5.19638	0.193709	0.182303	0.196396
PDS5B:ENSG00000083642:E6.1-E7.1|ENSG00000083642:E6.1-I6.1	0.35668	0.92171	47.6967	0.219727	0.176244	0.230546
PDS5B:ENSG00000083642:I34.1-E35.1|ENSG00000083642:E34.1-E35.1	0.426667	-0.794908	0.298905	0.272501	0.253703	0.275317
OXCT1:ENSG00000083720:E12.1-E13.1|ENSG00000083720:E12.1-E16.2	0.935112	0.0814146	1.12073	0.229325	0.220339	0.232961
RRAGB:ENSG00000083750:E8.2-E9.2|ENSG00000083750:E8.2-I8.1_55781501	0.11346	1.58283	2.53726	0.0762502	0.069388	0.0778673
RRAGB:ENSG00000083750:E2.1-I2.1|ENSG00000083750:E2.1-E3.1	0.259198	-1.12829	0.109876	0.232221	0.208443	0.236324
RRAGB:ENSG00000083750:E1.4-E2.1|ENSG00000083750:E1.2-E2.1	0.365545	0.90485	3.71574	0.303837	0.29736	0.305528
RRAGB:ENSG00000083750:I8.1-E9.1|ENSG00000083750:E8.2-E9.2	0.234897	-1.18784	0.228691	0.141189	0.123003	0.145176
RRAGB:ENSG00000083750:E8.2-I8.1|ENSG00000083750:E8.2-E9.2	0.505181	-0.666361	0.259893	0.257188	0.24562	0.259791
RRAGB:ENSG00000083750:E1.2-E2.1|ENSG00000083750:E1.4-E2.1	0.376825	-0.883762	0.27451	0.309551	0.302969	0.311183
RRAGB:ENSG00000083750:E7.1-E8.1|ENSG00000083750:E7.1-I7.1_55778679	0.110158	1.59748	2.09886	0.189957	0.187752	0.19145
RRAGB:ENSG00000083750:E2.1-E3.1|ENSG00000083750:E2.1-I2.1	0.263809	1.11743	3.75244	0.235483	0.212554	0.23939
RRAGB:ENSG00000083750:I2.1-E3.1|ENSG00000083750:E2.1-E3.1	0.347802	-0.938861	0.173693	0.283079	0.263853	0.286178
RRAGB:ENSG00000083750:E3.2-I3.1|ENSG00000083750:E3.2-E5.1	0.704483	0.379276	2.48845	0.367923	0.360271	0.370114
RRAGB:ENSG00000083750:E3.2-E5.1|ENSG00000083750:E4.1-E5.1	0.093577	1.67682	4.90168	0.113504	0.0994969	0.114468
RRAGB:ENSG00000083750:I7.1_55778786-E8.1|ENSG00000083750:E7.1-E8.1	0.407732	-0.827891	0.506081	0.38727	0.380441	0.388578
RRAGB:ENSG00000083750:E5.1-E6.1|ENSG00000083750:E5.1-I5.1	0.435022	0.780626	21.648	0.291828	0.268505	0.296616
RRAGB:ENSG00000083750:I7.1_55778834-E8.1|ENSG00000083750:E7.1-E8.1	0.648	-0.456542	0.585438	0.495106	0.489296	0.496416
RRAGB:ENSG00000083750:E7.2-I7.1|ENSG00000083750:E7.1-E8.1	0.555824	-0.589056	0.366005	0.580258	0.566883	0.581594
RRAGB:ENSG00000083750:E8.2-I8.1_55781501|ENSG00000083750:E8.2-E9.2	0.286659	-1.06548	0.444066	0.180596	0.171167	0.182506
RRAGB:ENSG00000083750:E7.1-I7.1_55778674|ENSG00000083750:E7.1-E8.1	0.348632	-0.937247	0.4099	0.438329	0.424895	0.439672
RRAGB:ENSG00000083750:E7.1-I7.1_55778679|ENSG00000083750:E7.1-E8.1	0.354746	-0.925424	0.514214	0.441977	0.437573	0.442878
RRAGB:ENSG00000083750:I3.1-E4.1|ENSG00000083750:E3.2-E5.1	0.536916	0.617483	3.79454	0.328412	0.323391	0.330169
CYLD:ENSG00000083799:E11.2-E12.1|ENSG00000083799:E11.2-E13.1	0.582485	0.549758	1.77833	0.419224	0.411921	0.420968
CYLD:ENSG00000083799:E10.2-E11.2_50813606|ENSG00000083799:E10.2-E11.2	0.248174	1.1548	4.42867	0.223495	0.231742	0.225118
CYLD:ENSG00000083799:E10.2-E11.2|ENSG00000083799:E10.2-E11.2_50813606	0.37102	-0.894564	0.375298	0.292792	0.297065	0.294481
CYLD:ENSG00000083799:E14.1-E15.1|ENSG00000083799:E14.2-I14.1	0.827097	-0.218426	0.891276	0.442464	0.436844	0.444188
CYLD:ENSG00000083799:E16.1-E17.1|ENSG00000083799:E16.1-I16.1	0.930028	-0.0878098	0.935446	0.451658	0.445579	0.453405
CYLD:ENSG00000083799:E16.1-I16.1|ENSG00000083799:E16.1-E17.1	0.677801	0.415466	1.66262	0.415374	0.410834	0.417027
CYLD:ENSG00000083799:E6.1-E9.3|ENSG00000083799:E8.1-I8.1	0.85019	0.188876	1.39641	0.374376	0.366863	0.376615
CYLD:ENSG00000083799:E23.2-E24.1|ENSG00000083799:I23.1-E24.1	0.0758403	1.77535	2.76667	0.04253	0.0612091	0.0443028
CYLD:ENSG00000083799:E2.3-E3.1|ENSG00000083799:E2.3-E4.2	0.216438	1.23606	2.31715	0.170264	0.171119	0.171872
CYLD:ENSG00000083799:I16.1-E17.1|ENSG00000083799:E16.1-E17.1	0.903319	-0.121469	0.851993	0.45004	0.44399	0.451782
CYLD:ENSG00000083799:E2.3-E4.2|ENSG00000083799:E3.1-E4.2	0.459247	-0.740087	0.622509	0.25544	0.250383	0.257437
CYLD:ENSG00000083799:I14.1-E15.1|ENSG00000083799:E14.1-E15.1	0.923947	-0.0954632	0.926998	0.451299	0.445251	0.453047
CYLD:ENSG00000083799:E23.2-I23.1|ENSG00000083799:E23.2-E24.1	0.131011	-1.51013	0.493472	0.0522276	0.0561788	0.0536169
CYLD:ENSG00000083799:E20.2-I22.2|ENSG00000083799:I20.1-E21.1	0.925017	-0.0941155	0.912876	0.487626	0.481987	0.489168
CYLD:ENSG00000083799:E3.1-I3.1|ENSG00000083799:E2.3-E4.2	0.459296	-0.740006	0.256691	0.273874	0.240531	0.282654
CYLD:ENSG00000083799:E17.3-E18.1|ENSG00000083799:I17.1-E18.1	0.629676	-0.482183	0.427532	0.311797	0.309583	0.31421
CYLD:ENSG00000083799:I23.1-E24.1|ENSG00000083799:E23.2-E24.1	0.0360039	-2.09688	0.353035	0.0276137	0.0407858	0.0284456
CYLD:ENSG00000083799:E14.2-I14.1|ENSG00000083799:E14.1-E15.1	0.58665	0.543697	1.52654	0.389082	0.387633	0.39071
CYLD:ENSG00000083799:E3.1-E4.2|ENSG00000083799:E2.3-E4.2	0.838717	0.203535	1.13513	0.34857	0.342369	0.351013
ZNF671:ENSG00000083814:E4.3-E5.1|ENSG00000083814:E4.3-I4.1	0.257304	1.13279	1.7983	0.218484	0.208612	0.220844
ZNF671:ENSG00000083814:E4.3-I4.1|ENSG00000083814:E4.3-E5.1	0.120319	-1.55344	0.298407	0.120611	0.10784	0.123659
ZNF671:ENSG00000083814:I4.1-E5.1|ENSG00000083814:E4.3-E5.1	0.370186	-0.896125	0.493474	0.278528	0.269588	0.280756
ZNF586:ENSG00000083828:E2.1-I2.1|ENSG00000083828:E1.8-E3.1	0.447221	-0.760056	0.429903	0.320598	0.307329	0.322567
ZNF586:ENSG00000083828:E1.8-E3.1|ENSG00000083828:E1.8-E4.1	0.532989	-0.62345	0.664253	0.347165	0.343536	0.348925
ZNF586:ENSG00000083828:E3.1-E4.1|ENSG00000083828:E1.8-E4.1	0.644462	0.461469	1.24791	0.537713	0.534325	0.538677
ZNF586:ENSG00000083828:E2.1-E3.1|ENSG00000083828:E1.8-E3.1	0.131004	1.51016	4.95292	0.135995	0.138759	0.136846
ZNF586:ENSG00000083828:I3.1-E4.1|ENSG00000083828:E3.1-E4.1	0.764307	-0.29983	0.817397	0.571953	0.567826	0.572969
ZNF586:ENSG00000083828:E3.1-I3.1|ENSG00000083828:E3.1-E4.1	0.738734	0.33353	1.20176	0.566192	0.562299	0.567177
ZNF586:ENSG00000083828:I2.1-E3.1|ENSG00000083828:E1.8-E3.1	0.94306	-0.0714243	0.92621	0.422486	0.415685	0.424495
YTHDC1:ENSG00000083896:I16.1-E17.1|ENSG00000083896:E16.1-E17.1	0.467861	0.725964	2.45946	0.292125	0.289683	0.29403
YTHDC1:ENSG00000083896:E12.2-I12.1|ENSG00000083896:E12.1-E13.1	0.206397	-1.26354	0.374517	0.170657	0.16864	0.171584
YTHDC1:ENSG00000083896:E6.1-E7.1|ENSG00000083896:E6.1-E8.1	0.809332	-0.241288	0.605471	0.369312	0.363098	0.371449
YTHDC1:ENSG00000083896:E14.1-E15.1|ENSG00000083896:E14.1-E15.2	0.538848	0.614556	2.36372	0.314404	0.310108	0.316096
YTHDC1:ENSG00000083896:I10.1-E11.1|ENSG00000083896:E10.2-E11.1	0.0796797	-1.75255	0.0257479	0.0840576	0.0573719	0.0850916
YTHDC1:ENSG00000083896:E14.1-I14.1|ENSG00000083896:E14.1-E15.2	0.821833	-0.225188	0.668162	0.371071	0.364357	0.373208
YTHDC1:ENSG00000083896:E13.1-E14.1|ENSG00000083896:I13.1-E14.1	0.193748	1.29957	3.65137	0.164743	0.154575	0.166363
YTHDC1:ENSG00000083896:E13.1-I13.1|ENSG00000083896:E13.1-E14.1	0.17652	-1.35155	0.0654234	0.154369	0.140399	0.154723
YTHDC1:ENSG00000083896:E17.1-E18.1|ENSG00000083896:E17.2-I17.1	0.947748	-0.0655353	0.946862	0.379594	0.372971	0.381784
YTHDC1:ENSG00000083896:E15.3-E16.1|ENSG00000083896:I15.1-E16.1	0.0592967	1.88599	10.1701	0.0648993	0.0572733	0.0659889
YTHDC1:ENSG00000083896:I17.1-E18.1|ENSG00000083896:E17.1-E18.1	0.979421	0.0257946	1.05182	0.380278	0.373647	0.382472
YTHDC1:ENSG00000083896:I11.1-E12.1|ENSG00000083896:E11.1-E12.1	0.279056	-1.08244	0.103289	0.209393	0.200445	0.211202
YTHDC1:ENSG00000083896:E10.2-E11.1|ENSG00000083896:I10.1-E11.1	0.0714034	1.8029	10.3007	0.0750063	0.0554765	0.0766918
YTHDC1:ENSG00000083896:I15.1-E16.1|ENSG00000083896:E15.3-E16.1	0.101272	-1.63872	0.029606	0.0993296	0.0901118	0.100764
YTHDC1:ENSG00000083896:E14.1-E15.2|ENSG00000083896:E14.1-E15.1	0.932183	0.0850991	1.09672	0.379081	0.372423	0.381269
YTHDC1:ENSG00000083896:E16.1-E17.1|ENSG00000083896:I16.1-E17.1	0.386874	-0.865301	0.426612	0.26118	0.260371	0.263022
YTHDC1:ENSG00000083896:I14.1-E15.1|ENSG00000083896:E14.1-E15.2	0.504355	-0.667653	0.443514	0.305454	0.298508	0.307204
YTHDC1:ENSG00000083896:E4.3-E5.1|ENSG00000083896:I4.1-E5.1	0.883882	-0.14605	0.774369	0.376273	0.36987	0.37845
YTHDC1:ENSG00000083896:E9.1-I9.1|ENSG00000083896:E9.1-E10.1	0.599324	-0.525373	0.292895	0.336447	0.318082	0.339921
YTHDC1:ENSG00000083896:E12.1-E13.1|ENSG00000083896:E12.2-I12.1	0.123921	1.53852	2.64179	0.114613	0.119243	0.11557
YTHDC1:ENSG00000083896:E9.1-E10.1|ENSG00000083896:I9.1-E10.1	0.702223	0.382322	1.73479	0.355733	0.345561	0.357943
YTHDC1:ENSG00000083896:I12.1-E13.1|ENSG00000083896:E12.1-E13.1	0.133051	-1.50218	0.155528	0.125761	0.113207	0.125086
YTHDC1:ENSG00000083896:E11.1-E12.1|ENSG00000083896:I11.1-E12.1	0.329723	0.974673	3.75017	0.234582	0.227034	0.236434
YTHDC1:ENSG00000083896:E8.1-E9.1|ENSG00000083896:E8.1-I8.1	0.858686	0.178047	1.39038	0.374363	0.367792	0.376529
YTHDC1:ENSG00000083896:E7.1-E8.1|ENSG00000083896:E6.1-E8.1	0.879943	-0.151041	0.711169	0.376005	0.36954	0.378179
YTHDC1:ENSG00000083896:I12.1_69187090-E13.1|ENSG00000083896:E12.1-E13.1	0.818465	-0.229519	0.803585	0.370416	0.364035	0.372566
YTHDC1:ENSG00000083896:E17.2-I17.1|ENSG00000083896:E17.1-E18.1	0.90461	0.11984	1.14444	0.377701	0.37111	0.379879
YTHDC1:ENSG00000083896:I13.1-E14.1|ENSG00000083896:E13.1-E14.1	0.189616	-1.31172	0.135927	0.163156	0.150753	0.165161
YTHDC1:ENSG00000083896:E11.1-I11.1|ENSG00000083896:E11.1-E12.1	0.423362	-0.800602	0.100187	0.274483	0.266888	0.276341
SMAP2:ENSG00000084070:E10.1-I10.1|ENSG00000084070:E10.1-E11.2	0.369299	-0.897788	0.135334	0.252244	0.248519	0.253979
SMAP2:ENSG00000084070:E10.1-E11.2|ENSG00000084070:I10.1-E11.1	0.970469	-0.0370203	0.95505	0.380142	0.373515	0.382335
SMAP2:ENSG00000084070:I10.1-E11.1|ENSG00000084070:E10.1-E11.2	0.404349	0.83388	4.41444	0.269273	0.265147	0.270879
SMAP2:ENSG00000084070:E3.1-E7.1|ENSG00000084070:E4.1-E7.1	0.249743	-1.15097	0.442972	0.195904	0.195923	0.197424
PPIE:ENSG00000084072:E10.4-E11.1|ENSG00000084072:E10.3-E11.1	0.493122	-0.685351	0.637905	0.300973	0.293426	0.302542
PPIE:ENSG00000084072:E12.1-E16.1|ENSG00000084072:E12.1-E13.1	0.093363	1.67792	16.2507	0.0926764	0.0951149	0.0932692
PPIE:ENSG00000084072:E3.9-E5.2|ENSG00000084072:E3.10-E5.2	0.451755	-0.752493	0.438998	0.286398	0.281524	0.288083
PPIE:ENSG00000084072:E12.1-E13.1|ENSG00000084072:E12.1-E16.1	0.0449708	-2.00493	0.138501	0.049918	0.0532572	0.0507946
PPIE:ENSG00000084072:E10.3-E11.1|ENSG00000084072:E10.4-E11.1	0.410577	0.822879	1.70841	0.271387	0.2633	0.272753
PPIE:ENSG00000084072:E12.1-E17.1|ENSG00000084072:E12.1-E13.1	0.0833927	1.73133	20.8421	0.0859863	0.0917253	0.0865107
PPIE:ENSG00000084072:E9.1-E10.1|ENSG00000084072:E9.1-E10.3	0.0848814	1.72304	10.1124	0.085533	0.0832406	0.08638
PPIE:ENSG00000084072:E9.1-E10.3|ENSG00000084072:E9.1-E10.1	0.122423	-1.54468	0.113021	0.113642	0.11277	0.114665
PPIE:ENSG00000084072:E3.10-E5.2|ENSG00000084072:E3.9-E5.2	0.451755	0.752493	2.27791	0.286398	0.281524	0.288083
ZMPSTE24:ENSG00000084073:E7.1-E8.1|ENSG00000084073:I7.1-E8.1	0.2748	1.09208	4.65589	0.225573	0.19917	0.229359
STARD7:ENSG00000084090:E6.2-E7.1|ENSG00000084090:I6.1-E7.1	0.807884	-0.243157	0.705775	0.369081	0.363011	0.371218
REST:ENSG00000084093:E5.3-E8.1|ENSG00000084093:E5.3-I11.2	0.91557	0.106015	1.40753	0.403188	0.396884	0.405228
REST:ENSG00000084093:E2.1-E4.1|ENSG00000084093:E1.1-E4.1	0.124893	1.53455	3.67522	0.194083	0.192109	0.194739
REST:ENSG00000084093:E1.1-E4.1|ENSG00000084093:E2.1-E4.1	0.122946	-1.54252	0.269977	0.191445	0.188904	0.192088
REST:ENSG00000084093:E8.1-I11.2|ENSG00000084093:I10.1-I11.2	0.951132	0.061285	1.13345	0.439893	0.434038	0.441736
HAL:ENSG00000084110:E11.4-I11.1|ENSG00000084110:E11.3-E13.1	0.194867	-1.29632	0.222058	0.287074	0.265572	0.290924
HAL:ENSG00000084110:E22.2-I22.1|ENSG00000084110:E22.1-E23.1	0.559903	-0.582986	0.338179	0.601385	0.596216	0.602354
HAL:ENSG00000084110:E13.1-E14.1|ENSG00000084110:E13.1-I13.1	0.521498	0.641037	2.84853	0.52324	0.514496	0.524647
HAL:ENSG00000084110:I11.1-E12.1|ENSG00000084110:E11.3-E13.1	0.33053	-0.973047	0.427057	0.422286	0.408728	0.424341
HAL:ENSG00000084110:E22.1-E23.1|ENSG00000084110:E21.1-E23.1	0.706006	0.377225	1.35405	0.665025	0.661082	0.665706
HAL:ENSG00000084110:E12.1-I12.1|ENSG00000084110:E11.3-E13.1	0.294857	-1.04753	0.138902	0.384424	0.360821	0.388494
HAL:ENSG00000084110:I9.1-E10.1|ENSG00000084110:E9.1-E10.1	0.681343	-0.410631	0.113072	0.39339	0.384507	0.396382
HAL:ENSG00000084110:E9.1-E10.1|ENSG00000084110:E9.1-I9.1	0.648622	0.455677	3.51121	0.384539	0.375299	0.387681
HAL:ENSG00000084110:E9.1-I9.1|ENSG00000084110:E9.1-E10.1	0.607379	-0.513818	0.117321	0.371878	0.361741	0.375296
HAL:ENSG00000084110:I19.1-E20.1|ENSG00000084110:E19.2-E20.1	0.288999	-1.06032	0.111763	0.233602	0.218692	0.237358
HAL:ENSG00000084110:E21.1-E22.1|ENSG00000084110:E21.1-E23.1	0.614036	0.504321	1.77188	0.59759	0.592089	0.59841
HAL:ENSG00000084110:E16.2-E17.1|ENSG00000084110:I16.1-E17.1	0.897606	0.128686	1.49522	0.573557	0.566414	0.5751
HAL:ENSG00000084110:E17.1-E18.1|ENSG00000084110:I17.1-E18.1	0.798139	0.255756	1.17482	0.427852	0.416913	0.430632
HAL:ENSG00000084110:E21.1-E23.1|ENSG00000084110:E21.1-E22.1	0.932891	0.0842083	1.15888	0.389	0.380931	0.391496
HAL:ENSG00000084110:E11.3-E13.1|ENSG00000084110:I11.1-E12.1	0.20464	1.26844	2.07139	0.30208	0.289596	0.304363
HAL:ENSG00000084110:E21.1-I21.1|ENSG00000084110:E21.1-E22.1	0.701816	-0.38287	0.186365	0.629043	0.622436	0.629978
HAL:ENSG00000084110:I3.1-E4.1|ENSG00000084110:E3.2-E4.1	0.682553	-0.408982	0.160429	0.231758	0.218924	0.236464
HAL:ENSG00000084110:I12.1-E13.1|ENSG00000084110:E11.3-E13.1	0.406761	-0.829607	0.124002	0.480753	0.464374	0.483174
HAL:ENSG00000084110:I21.1-E22.1|ENSG00000084110:E21.1-E22.1	0.561703	-0.580313	0.075873	0.568917	0.55598	0.57058
HAL:ENSG00000084110:I15.1-E16.1|ENSG00000084110:E15.1-E16.2	0.507104	-0.663354	0.0924368	0.26591	0.252	0.269829
HAL:ENSG00000084110:I17.1-E18.1|ENSG00000084110:E17.1-E18.1	0.745421	-0.324683	0.772324	0.418963	0.40838	0.421733
HAL:ENSG00000084110:I22.1_96369751-E23.1|ENSG00000084110:E22.1-E23.1	0.713982	-0.366513	0.568696	0.66906	0.663075	0.669674
HAL:ENSG00000084110:E3.2-I3.1|ENSG00000084110:E3.2-E4.1	0.58747	-0.542506	0.0424518	0.21556	0.202513	0.22039
HAL:ENSG00000084110:E19.2-I19.1|ENSG00000084110:E19.2-E20.1	0.240571	-1.17356	0.0594212	0.204588	0.176811	0.2087
HAL:ENSG00000084110:E10.2-E11.1|ENSG00000084110:E10.2-I10.1	0.173626	1.36065	6.93347	0.171525	0.150126	0.175356
HAL:ENSG00000084110:E17.2-I17.1|ENSG00000084110:E17.1-E18.1	0.768714	0.294057	1.4169	0.423152	0.41316	0.425908
HAL:ENSG00000084110:E3.2-E4.1|ENSG00000084110:I3.1-E4.1	0.624315	0.489744	4.34259	0.222449	0.209547	0.227205
HAL:ENSG00000084110:I16.1-E17.1|ENSG00000084110:E16.2-E17.1	0.421894	-0.803139	0.00253667	0.396512	0.362058	0.405527
HAL:ENSG00000084110:E15.1-E16.2|ENSG00000084110:E15.1-I15.1	0.726995	0.349126	1.7806	0.316417	0.304024	0.320139
HAL:ENSG00000084110:E10.2-I10.1|ENSG00000084110:E10.2-E11.1	0.45635	-0.744871	0.175576	0.334952	0.323287	0.338303
HAL:ENSG00000084110:E13.1-I13.1|ENSG00000084110:E13.1-E14.1	0.235668	-1.18588	0.0189681	0.305447	0.262922	0.312205
HAL:ENSG00000084110:E19.2-E20.1|ENSG00000084110:I19.1-E20.1	0.282453	1.07482	4.06006	0.231796	0.216098	0.235386
HAL:ENSG00000084110:I10.1-E11.1|ENSG00000084110:E10.2-E11.1	0.457774	-0.742517	0.129719	0.337932	0.325742	0.341034
HAL:ENSG00000084110:E15.1-I15.1|ENSG00000084110:E15.1-E16.2	0.461774	-0.73593	0.115704	0.250403	0.236271	0.254575
HAL:ENSG00000084110:I13.1-E14.1|ENSG00000084110:E13.1-E14.1	0.229615	-1.20135	0.00587097	0.301527	0.259387	0.307072
HAL:ENSG00000084110:E6.1-E9.1|ENSG00000084110:E6.1-E7.1	0.257084	-1.13331	0.17932	0.16028	0.14776	0.162358
HAL:ENSG00000084110:I22.1-E23.1|ENSG00000084110:E22.1-E23.1	0.930861	-0.0867615	0.802849	0.711567	0.707377	0.712275
SSH1:ENSG00000084112:E12.1-E14.1|ENSG00000084112:E12.1-E13.1	0.927215	0.09135	1.07644	0.376179	0.368941	0.378463
SSH1:ENSG00000084112:E15.1-E16.1|ENSG00000084112:E14.1-E16.1	0.642825	-0.463753	0.664581	0.247371	0.242841	0.250313
SSH1:ENSG00000084112:E13.1-E14.1|ENSG00000084112:E12.1-E14.1	0.613656	0.504862	1.31389	0.330171	0.324316	0.332303
SSH1:ENSG00000084112:E5.1-I5.1_109212334|ENSG00000084112:E5.1-E6.2	0.433767	-0.782762	0.495237	0.233723	0.221729	0.236376
SSH1:ENSG00000084112:E14.1-E15.1|ENSG00000084112:E14.1-E16.1	0.673201	-0.421759	0.64407	0.105358	0.100234	0.108789
SSH1:ENSG00000084112:E12.1-E13.1|ENSG00000084112:E12.1-E14.1	0.712193	-0.368913	0.816047	0.296139	0.289685	0.298824
SSH1:ENSG00000084112:E5.1-E6.2|ENSG00000084112:E5.1-I5.1_109212334	0.672911	0.422156	1.35108	0.36066	0.353969	0.36326
SSH1:ENSG00000084112:E14.1-E16.1|ENSG00000084112:E14.1-E15.1	0.400327	0.841037	3.91304	0.216658	0.218426	0.219352
SSH1:ENSG00000084112:E7.3-E8.2|ENSG00000084112:E7.3-I7.1_109205623	0.459313	-0.739978	0.480453	0.255934	0.25432	0.258418
APLP2:ENSG00000084234:E14.1-E15.1|ENSG00000084234:E13.3-E15.1	0.674985	-0.419316	0.619373	0.347653	0.342776	0.349685
APLP2:ENSG00000084234:E3.11-E9.3|ENSG00000084234:E3.11-E11.1	0.06922	1.81698	13.7016	0.0893419	0.0681226	0.0883111
APLP2:ENSG00000084234:E20.2-E21.1|ENSG00000084234:E20.2-E23.1	0.693525	-0.394076	0.543433	0.352227	0.345628	0.354194
APLP2:ENSG00000084234:E13.3-E14.1|ENSG00000084234:E13.3-E15.1	0.9825	-0.0219351	0.975504	0.380311	0.373682	0.382505
APLP2:ENSG00000084234:E20.2-E23.1|ENSG00000084234:E21.1-E23.1	0.294979	1.04726	3.93601	0.221048	0.21577	0.222105
APLP2:ENSG00000084234:E21.1-E23.1|ENSG00000084234:E20.2-E23.1	0.298264	-1.04016	0.160196	0.225324	0.214971	0.225873
APLP2:ENSG00000084234:E13.3-E15.1|ENSG00000084234:E14.1-E15.1	0.745053	0.325169	1.58427	0.360201	0.354816	0.362312
WBP11:ENSG00000084463:E9.1-E10.1|ENSG00000084463:I9.1-E10.1	0.666301	0.43123	2.34026	0.345548	0.339861	0.347617
WBP11:ENSG00000084463:E2.1-I2.1|ENSG00000084463:E1.4-E3.1	0.661129	0.438355	2.21888	0.34724	0.340838	0.349199
WBP11:ENSG00000084463:E12.3-E13.1|ENSG00000084463:E12.3-I12.1	0.885809	-0.14361	0.636309	0.376584	0.370043	0.378761
WBP11:ENSG00000084463:E1.4-E3.1|ENSG00000084463:I2.1-E3.1	0.486426	-0.696005	0.476378	0.301566	0.297114	0.30325
WBP11:ENSG00000084463:I2.1-E3.1|ENSG00000084463:E1.4-E3.1	0.507675	0.662462	3.41075	0.307682	0.303622	0.309379
WBP11:ENSG00000084463:E10.1-E11.1|ENSG00000084463:I10.1-E11.1	0.57953	0.554071	3.15869	0.325934	0.318937	0.327935
EIF3I:ENSG00000084623:E5.3-E6.1|ENSG00000084623:E4.1-E7.1	0.945093	0.0688702	1.20929	0.379476	0.372882	0.381666
EIF3I:ENSG00000084623:E6.2-E7.1|ENSG00000084623:E4.1-E7.1	0.867508	0.166825	1.6952	0.374867	0.368548	0.377053
EIF3I:ENSG00000084623:E8.2-E9.1|ENSG00000084623:E8.2-I8.1	0.347721	0.939019	5.75052	0.254268	0.225368	0.255174
TXLNA:ENSG00000084652:E3.2-E4.1|ENSG00000084652:E3.2-E5.1	0.172548	1.36406	22.8862	0.122187	0.108861	0.125199
TXLNA:ENSG00000084652:I8.1-E9.1|ENSG00000084652:E8.1-E9.1	0.0759382	-1.77476	0.055709	0.0790338	0.0643135	0.0795275
TXLNA:ENSG00000084652:E2.2-E3.1|ENSG00000084652:E1.1-E3.1	0.797599	0.256456	1.24278	0.505834	0.500361	0.507194
TXLNA:ENSG00000084652:E9.1-I9.1|ENSG00000084652:E9.1-E10.1	0.0105669	-2.55671	0.000796416	0.00680214	0.00137016	0.00914844
TXLNA:ENSG00000084652:E4.1-E5.1|ENSG00000084652:E3.2-E5.1	0.0285273	2.18996	68.6269	0.0257993	0.0132566	0.0296693
TXLNA:ENSG00000084652:E7.4-E8.1|ENSG00000084652:E7.4-I7.1	0.145533	1.45549	75.975	0.11281	0.0862647	0.119186
TXLNA:ENSG00000084652:E1.1-E2.2|ENSG00000084652:E1.1-E3.1	0.558276	-0.585404	0.521192	0.37153	0.367439	0.373111
TXLNA:ENSG00000084652:E8.1-I8.1|ENSG00000084652:E8.1-E9.1	0.0643594	-1.84968	0.0406866	0.0676121	0.0539785	0.0688147
TXLNA:ENSG00000084652:E8.1-E9.1|ENSG00000084652:I8.1-E9.1	0.0706584	1.80767	5.76034	0.0731524	0.0615485	0.0743796
TXLNA:ENSG00000084652:E6.1-E7.2|ENSG00000084652:E6.1-I6.1	0.222771	1.21919	7.53711	0.174843	0.162834	0.176837
TXLNA:ENSG00000084652:E9.1-E10.1|ENSG00000084652:E9.1-I9.1	0.0244212	2.25044	25.2717	0.0193996	0.011017	0.0217363
NCOA1:ENSG00000084676:I7.1-E8.1|ENSG00000084676:E7.1-E8.1	0.10264	-1.63219	0.0134918	0.120181	0.0772009	0.130639
NCOA1:ENSG00000084676:I18.1-E19.1|ENSG00000084676:E18.1-E19.1	0.865184	0.169779	1.24321	0.374895	0.368488	0.377063
NCOA1:ENSG00000084676:E4.3-E6.1|ENSG00000084676:E5.4-E6.1	0.358789	0.917675	10.2412	0.227498	0.225345	0.229348
NCOA1:ENSG00000084676:E5.4-E6.1|ENSG00000084676:E4.3-E6.1	0.387488	-0.864181	0.257915	0.252218	0.249494	0.254026
NCOA1:ENSG00000084676:E20.1-E21.1|ENSG00000084676:E20.1-I20.1	0.121192	-1.54979	0.0199494	0.124239	0.143496	0.130277
NCOA1:ENSG00000084676:E7.1-E8.1|ENSG00000084676:I7.1-E8.1	0.164526	1.39001	7.82841	0.172795	0.139095	0.178535
NCOA1:ENSG00000084676:E23.1-E24.1|ENSG00000084676:E23.1-I23.1	0.197495	1.28872	38.2279	0.176045	0.137141	0.184106
NCOA1:ENSG00000084676:E13.1-I13.1|ENSG00000084676:E13.1-E14.1	0.84791	-0.191785	0.463013	0.40691	0.400356	0.408869
NCOA1:ENSG00000084676:E24.1-E25.2|ENSG00000084676:E24.1-E26.1	0.422384	0.802293	1.98877	0.276069	0.271153	0.277591
NCOA1:ENSG00000084676:E22.1-E23.1|ENSG00000084676:E22.1-E23.1_24980835	0.117517	-1.56528	0.0210725	0.108558	0.137735	0.111925
NCOA1:ENSG00000084676:E17.1-E18.1|ENSG00000084676:I17.1-E18.1	0.0916479	1.68677	174.124	0.0719573	0.0516806	0.078638
NCOA1:ENSG00000084676:E4.3-E5.1|ENSG00000084676:E4.3-E6.1	0.569625	-0.568603	0.514075	0.173057	0.165371	0.176106
NCOA1:ENSG00000084676:E13.1-E14.1|ENSG00000084676:E13.1-I13.1	0.894403	-0.132735	0.749994	0.410649	0.404545	0.412633
NCOA1:ENSG00000084676:E24.1-E26.1|ENSG00000084676:E24.1-E25.2	0.608602	-0.512071	0.489067	0.334678	0.327849	0.336548
NCOA1:ENSG00000084676:E24.1-E26.2|ENSG00000084676:E24.1-E25.2	0.704343	-0.379464	0.420189	0.35381	0.347737	0.355858
NCOA1:ENSG00000084676:E18.1-E19.1|ENSG00000084676:I18.1-E19.1	0.959121	-0.0512567	0.956152	0.379898	0.373282	0.38209
NCOA1:ENSG00000084676:E18.1-I18.1|ENSG00000084676:E18.1-E19.1	0.737791	-0.33478	0.533319	0.359704	0.353015	0.361764
NCOA1:ENSG00000084676:E25.2-I25.1|ENSG00000084676:E25.2-E26.1	0.711591	-0.369721	0.554019	0.378862	0.372956	0.380807
NCOA1:ENSG00000084676:E25.2-E26.1|ENSG00000084676:E24.1-E26.1	0.366731	0.902613	2.29562	0.270368	0.267429	0.27157
AGBL5:ENSG00000084693:E18.1-E19.2|ENSG00000084693:E18.1-I18.1	0.3906	0.858529	1.70277	0.321883	0.321242	0.323712
AGBL5:ENSG00000084693:E18.1-E19.4|ENSG00000084693:E18.1-I18.1	0.46735	0.726797	2.10382	0.31065	0.308685	0.312071
AGBL5:ENSG00000084693:I17.1-E18.1|ENSG00000084693:E17.1-E18.1	0.675909	0.418053	1.20754	0.60875	0.604172	0.609596
AGBL5:ENSG00000084693:E18.1-I18.1|ENSG00000084693:E18.1-E19.4	0.714271	-0.366126	0.843258	0.421793	0.414941	0.423909
AGBL5:ENSG00000084693:E13.1-E14.1|ENSG00000084693:E13.2-I13.1	0.160554	-1.40321	0.501064	0.157514	0.177947	0.160202
AGBL5:ENSG00000084693:E17.1-E18.1|ENSG00000084693:E17.2-I17.1	0.945105	-0.0688552	0.978006	0.714511	0.710569	0.715143
AGBL5:ENSG00000084693:E14.1-E15.1|ENSG00000084693:E14.1-I14.1	0.767587	0.295532	1.96617	0.496536	0.49079	0.49808
AGBL5:ENSG00000084693:I18.1-E19.1|ENSG00000084693:E18.1-E19.4	0.491445	-0.688013	0.7148	0.320468	0.313401	0.322338
AGBL5:ENSG00000084693:E17.2-I17.1|ENSG00000084693:E17.1-E18.1	0.636716	0.472295	1.20705	0.59434	0.58971	0.595197
AGBL5:ENSG00000084693:I12.1-E13.1|ENSG00000084693:E12.1-E13.1	0.163189	-1.39442	0.177213	0.139863	0.120192	0.141821
AGBL5:ENSG00000084693:E15.1-E16.1|ENSG00000084693:E15.1-I15.1	0.9365	0.0796702	1.11967	0.60748	0.603642	0.608429
AGBL5:ENSG00000084693:E11.1-E12.1|ENSG00000084693:E11.2-I11.1	0.546553	0.602933	2.56494	0.28454	0.275927	0.287522
AGBL5:ENSG00000084693:E12.2-I12.1|ENSG00000084693:E12.1-E13.1	0.21671	-1.23532	0.227988	0.181141	0.16846	0.183652
AGBL5:ENSG00000084693:E12.1-E13.1|ENSG00000084693:E12.2-I12.1	0.217717	1.23262	2.55903	0.180237	0.169635	0.182686
AGBL5:ENSG00000084693:I13.1-E14.1|ENSG00000084693:E13.1-E14.1	0.0807012	1.74663	3.99668	0.0888536	0.113784	0.0914459
AGBL5:ENSG00000084693:E13.2-I13.1|ENSG00000084693:E13.1-E14.1	0.257355	1.13267	2.01629	0.222687	0.243182	0.225885
RAB10:ENSG00000084733:E4.1-E5.1|ENSG00000084733:E4.1-I4.1_26346852	0.659463	0.440654	2.2699	0.344481	0.338808	0.346513
RAB10:ENSG00000084733:E1.2-E3.1|ENSG00000084733:E1.2-I1.1_26316460	0.890718	-0.137396	0.826962	0.376703	0.370316	0.378882
RAB10:ENSG00000084733:E1.2-I1.1_26316460|ENSG00000084733:E1.2-E3.1	0.544129	0.606581	2.70045	0.314432	0.316615	0.31611
CAD:ENSG00000084774:E12.1-I12.1|ENSG00000084774:E12.1-E13.1	0.171759	1.36657	6.24759	0.255419	0.298806	0.257458
CAD:ENSG00000084774:E29.2-E30.1|ENSG00000084774:E29.2-I29.1	0.272038	1.09838	10.8149	0.19992	0.188937	0.202718
CAD:ENSG00000084774:E17.1-E18.1|ENSG00000084774:E17.1-I17.1	0.199064	1.28422	2.23027	0.210988	0.208484	0.212572
CAD:ENSG00000084774:E20.3-E21.1|ENSG00000084774:E20.3-I20.1	0.412194	0.820038	1.99101	0.320452	0.316619	0.321952
CAD:ENSG00000084774:I17.1-E18.1|ENSG00000084774:E17.1-E18.1	0.237459	-1.18136	0.273571	0.240452	0.235371	0.241948
CAD:ENSG00000084774:E34.1-E36.1|ENSG00000084774:E34.1-E35.1	0.780611	-0.278523	0.754517	0.468271	0.463057	0.469773
CAD:ENSG00000084774:E13.2-E13.4|ENSG00000084774:E12.1-E13.4	0.0043508	-2.85154	0.00804449	0.00813675	0.0133347	0.00876935
CAD:ENSG00000084774:E17.1-I17.1|ENSG00000084774:E17.1-E18.1	0.193592	-1.30002	0.299675	0.206214	0.200945	0.207501
CAD:ENSG00000084774:E12.1-E13.1|ENSG00000084774:E12.1-E13.4	0.039666	-2.05721	0.205554	0.0775016	0.106852	0.0784108
CAD:ENSG00000084774:E26.2-I26.1_27459915|ENSG00000084774:E26.2-E27.1	0.0505625	1.95517	1511.76	0.0705821	0.0955801	0.0743855
CAD:ENSG00000084774:I12.1-E13.1|ENSG00000084774:E12.1-E13.1	0.13615	1.49028	9.34626	0.214613	0.25541	0.216766
CD59:ENSG00000085063:E1.7-E5.8|ENSG00000085063:E1.7-E3.1	0.596482	0.529466	1.43236	0.274879	0.269437	0.277185
CD59:ENSG00000085063:E1.7-E3.1|ENSG00000085063:E1.7-E5.8	0.291687	1.05443	5.18788	0.181319	0.188809	0.180981
BCORL1:ENSG00000085185:E11.1-E12.1|ENSG00000085185:E11.1-E13.1	0.430606	-0.788156	0.467177	0.283994	0.282101	0.286274
BCORL1:ENSG00000085185:E9.1-E11.1|ENSG00000085185:E10.1-E11.1	0.379645	-0.878551	0.359917	0.27132	0.261993	0.27314
BCORL1:ENSG00000085185:E9.1-E10.1|ENSG00000085185:E9.1-E11.1	0.48663	0.695679	1.77689	0.410124	0.403597	0.411422
BCORL1:ENSG00000085185:E5.1-E6.1|ENSG00000085185:E4.1-E6.1	0.901262	0.124067	1.06669	0.310055	0.302747	0.313058
BCORL1:ENSG00000085185:E4.1-E6.1|ENSG00000085185:E4.1-E5.1	0.263805	1.11744	1.70347	0.124291	0.123154	0.126381
BCORL1:ENSG00000085185:E10.1-E11.1|ENSG00000085185:E9.1-E11.1	0.2199	1.22679	2.51491	0.292496	0.278005	0.293578
BCORL1:ENSG00000085185:E4.1-E5.1|ENSG00000085185:E4.1-E6.1	0.024456	-2.24989	0.285411	0.0212535	0.0221968	0.0223693
ATRX:ENSG00000085224:E27.1-I27.1_76851255|ENSG00000085224:E27.1-E28.1	0.483084	-0.701351	0.232476	0.317044	0.310312	0.318875
ATRX:ENSG00000085224:E35.1-I35.1|ENSG00000085224:E35.1-E36.1	0.187006	-1.31949	0.123452	0.154925	0.149329	0.156376
ATRX:ENSG00000085224:E35.1-E36.1|ENSG00000085224:I35.1-E36.1	0.343694	0.946892	2.26147	0.240191	0.236703	0.242015
ATRX:ENSG00000085224:E5.2-E8.1|ENSG00000085224:E5.2-E6.1	0.713566	-0.367071	0.595878	0.411985	0.406138	0.413696
ATRX:ENSG00000085224:E11.1-E12.1|ENSG00000085224:E11.2-I11.1	0.97779	-0.0278399	0.939269	0.38025	0.373627	0.382444
ATRX:ENSG00000085224:E6.1-E8.1|ENSG00000085224:E5.2-E8.1	0.389077	-0.861292	0.46342	0.375072	0.37558	0.375966
ATRX:ENSG00000085224:E29.1-E30.1|ENSG00000085224:I29.1_76831019-E30.1	0.40458	0.833469	5.76282	0.273671	0.228001	0.284413
ATRX:ENSG00000085224:E5.2-E6.1|ENSG00000085224:E5.2-E8.1	0.822445	-0.224401	0.791691	0.620876	0.617467	0.621671
ATRX:ENSG00000085224:E18.2-I18.1|ENSG00000085224:E18.1-E19.1	0.934185	-0.0825803	0.846562	0.373268	0.366207	0.375565
ATRX:ENSG00000085224:E1.1-I1.1_77023831|ENSG00000085224:E1.1-E2.1	0.574427	-0.561543	0.600478	0.404724	0.396467	0.406354
ATRX:ENSG00000085224:E23.1-E25.2|ENSG00000085224:E23.1-E24.1	0.885708	-0.143738	0.788404	0.448482	0.442788	0.450244
ATRX:ENSG00000085224:I35.1-E36.1|ENSG00000085224:E35.1-E36.1	0.545906	-0.603907	0.433506	0.315423	0.310557	0.317413
ATRX:ENSG00000085224:E18.1-E19.1|ENSG00000085224:E18.2-I18.1	0.788796	0.267875	1.40839	0.362686	0.354012	0.365084
ATRX:ENSG00000085224:E1.1-E2.1|ENSG00000085224:E1.1-I1.1_77023831	0.495918	0.680926	1.6271	0.377591	0.366851	0.378887
ATRX:ENSG00000085224:E27.1-E28.1|ENSG00000085224:E27.1-I27.1_76851255	0.344701	-0.944918	0.291787	0.258885	0.260048	0.260384
ATRX:ENSG00000085224:E27.1-I27.1|ENSG00000085224:E27.1-E28.1	0.0120929	2.50942	2298.44	0.0167413	0.0380888	0.0197528
ATRX:ENSG00000085224:E28.1-E29.1|ENSG00000085224:I28.1-E29.1	0.552729	0.593675	4.4297	0.379621	0.368312	0.381495
ATRX:ENSG00000085224:E11.2-I11.1|ENSG00000085224:E11.1-E12.1	0.962412	0.0471267	1.17739	0.379965	0.37336	0.382159
TAF9:ENSG00000085231:E5.3-E7.1|ENSG00000085231:E5.3-E6.1	0.98618	0.017322	1.02018	0.380346	0.373715	0.38254
TAF9:ENSG00000085231:E2.6-E5.3|ENSG00000085231:E1.2-E5.3	0.245886	-1.1604	0.326797	0.193466	0.198595	0.192935
TAF9:ENSG00000085231:E5.3-E6.1|ENSG00000085231:E5.3-E7.1	0.78273	-0.275764	0.720583	0.366203	0.359802	0.368311
TAF9:ENSG00000085231:E2.6-E6.1|ENSG00000085231:E2.6-E5.3	0.237888	1.18028	79.5449	0.169567	0.22113	0.182051
FCN1:ENSG00000085265:E8.1-E9.1|ENSG00000085265:I8.1-E9.1	0.890553	0.137604	1.21358	0.505772	0.499827	0.507323
FCN1:ENSG00000085265:E5.1-I5.1|ENSG00000085265:E5.1-E6.1	0.513571	0.653288	2.76411	0.399488	0.396467	0.400835
FCN1:ENSG00000085265:E2.1-E3.1|ENSG00000085265:E2.1-E4.1_137806257	0.910058	0.112966	1.29733	0.372925	0.36381	0.375821
FCN1:ENSG00000085265:E5.1-E6.1|ENSG00000085265:E5.1-I5.1	0.419368	-0.807517	0.41097	0.3573	0.354348	0.358591
MYNN:ENSG00000085274:E3.2-E4.2|ENSG00000085274:E3.2-E4.1	0.416792	-0.811999	0.480933	0.300813	0.295052	0.302241
MYNN:ENSG00000085274:E1.4-E2.1|ENSG00000085274:E1.4-E3.1	0.120771	-1.55154	0.26578	0.116443	0.111123	0.116744
MYNN:ENSG00000085274:E3.2-E4.1|ENSG00000085274:E3.2-E4.2	0.967986	-0.0401338	0.967115	0.417419	0.411591	0.419464
MYNN:ENSG00000085274:I7.1-E8.1|ENSG00000085274:E7.1-E9.1	0.343759	0.946764	2.81095	0.307927	0.311014	0.310097
MYNN:ENSG00000085274:E7.1-I7.1|ENSG00000085274:E7.1-E9.1	0.534821	0.620664	1.94178	0.393832	0.391141	0.395458
MYNN:ENSG00000085274:E2.1-E3.1|ENSG00000085274:E1.4-E3.1	0.662171	-0.436918	0.713757	0.334052	0.328794	0.336267
MYNN:ENSG00000085274:E1.4-E3.1|ENSG00000085274:E1.4-E2.1	0.190669	1.3086	2.38132	0.152189	0.151387	0.153372
MYNN:ENSG00000085274:E7.1-E9.1|ENSG00000085274:E7.1-E10.1	0.699573	-0.385897	0.785738	0.441869	0.436733	0.443464
MYNN:ENSG00000085274:E9.2-E10.1|ENSG00000085274:E7.1-E10.1	0.958768	0.0516997	1.07161	0.37447	0.367564	0.376801
SCAMP1:ENSG00000085365:E6.4-E7.1|ENSG00000085365:I6.1-E7.1	0.401752	0.838497	15.6878	0.26418	0.232358	0.275605
SCAMP1:ENSG00000085365:E8.1-E9.1|ENSG00000085365:E8.1-E11.2	0.138154	1.4827	7.83256	0.169347	0.165356	0.17082
SCAMP1:ENSG00000085365:E9.1-E11.2|ENSG00000085365:E8.1-E11.2	0.247149	1.1573	4.09079	0.279432	0.275368	0.280618
PREP:ENSG00000085377:E13.1-E14.1|ENSG00000085377:E12.1-E14.1	0.305314	-1.0251	0.294586	0.217122	0.235989	0.219582
PREP:ENSG00000085377:E10.1-E12.1|ENSG00000085377:E10.1-E11.1	0.0950621	-1.66928	0.226274	0.0867166	0.0885184	0.0873119
PREP:ENSG00000085377:E10.1-E11.1|ENSG00000085377:E10.1-E12.1	0.0406617	2.04696	9.18017	0.0420112	0.046577	0.0419161
SEH1L:ENSG00000085415:E13.1-E14.1|ENSG00000085415:E13.1-E14.3	0.748729	0.320316	1.41207	0.361027	0.354699	0.363149
SEH1L:ENSG00000085415:E6.1-I6.1|ENSG00000085415:E6.1-E8.1	0.21792	-1.23208	0.211547	0.178487	0.167502	0.180481
SEH1L:ENSG00000085415:I12.1-E13.1|ENSG00000085415:E12.1-E13.1	0.301993	-1.03217	0.167833	0.21929	0.20972	0.221584
SEH1L:ENSG00000085415:I10.1-E11.1|ENSG00000085415:E8.2-E11.2	0.250303	-1.14961	0.188877	0.212343	0.203211	0.213495
SEH1L:ENSG00000085415:E8.2-E11.2|ENSG00000085415:E10.1-I10.1	0.193304	1.30087	2.66725	0.176948	0.167965	0.177862
SEH1L:ENSG00000085415:I7.1-E8.1|ENSG00000085415:E6.1-E8.1	0.737737	0.334852	1.59685	0.359542	0.353992	0.361621
SEH1L:ENSG00000085415:E13.1-I13.1|ENSG00000085415:E13.1-E14.1	0.996779	0.00403717	1.00767	0.380401	0.373768	0.382595
SEH1L:ENSG00000085415:E12.2-I12.1|ENSG00000085415:E12.1-E13.1	0.31392	-1.00703	0.173795	0.224485	0.211077	0.226678
SEH1L:ENSG00000085415:E12.1-E13.1|ENSG00000085415:I12.1-E13.1	0.28698	1.06477	2.98841	0.212169	0.201686	0.214435
SEH1L:ENSG00000085415:E6.1-E8.1|ENSG00000085415:E6.1-I6.1	0.474449	0.715259	1.62418	0.294185	0.287915	0.296068
SEH1L:ENSG00000085415:I6.1-E7.1|ENSG00000085415:E6.1-E8.1	0.141835	-1.46899	0.0970846	0.127836	0.117581	0.129753
SEH1L:ENSG00000085415:E10.1-I10.1|ENSG00000085415:E8.2-E11.2	0.067185	-1.83043	0.120981	0.0773552	0.0641966	0.0781546
SEH1L:ENSG00000085415:I13.1-E14.1|ENSG00000085415:E13.1-E14.1	0.955647	0.055617	1.12184	0.379805	0.373196	0.381996
WDFY1:ENSG00000085449:E5.1-E6.2|ENSG00000085449:E5.2-I5.1	0.940251	0.074955	1.04754	0.453284	0.447121	0.455068
WDFY1:ENSG00000085449:E5.2-I5.1|ENSG00000085449:E5.1-E6.2	0.747813	-0.321525	0.742029	0.432145	0.425486	0.433866
WDFY1:ENSG00000085449:E7.1-E8.2|ENSG00000085449:I7.1-E8.1	0.919161	0.101491	1.15129	0.449001	0.442491	0.450833
MAP3K4:ENSG00000085511:E7.1-E8.2|ENSG00000085511:I7.1-E8.1	0.337307	-0.9595	0.226869	0.27032	0.316068	0.282599
MAP3K4:ENSG00000085511:E20.2-E21.2|ENSG00000085511:E19.3-E21.2	0.196076	1.29281	3.18138	0.185432	0.18519	0.186643
MAP3K4:ENSG00000085511:E14.1-E15.1|ENSG00000085511:I14.1-E15.1	0.185838	-1.32299	0.158536	0.167108	0.241034	0.183838
MAP3K4:ENSG00000085511:I18.1-E19.1|ENSG00000085511:E18.1-E19.2	0.62783	-0.484783	0.555377	0.460597	0.453802	0.461952
MAP3K4:ENSG00000085511:E18.2-E19.2|ENSG00000085511:E18.1-E19.2	0.114519	1.5782	2.87518	0.146407	0.157505	0.146179
MAP3K4:ENSG00000085511:E25.2-E26.1|ENSG00000085511:E25.6-E26.1	0.218114	-1.23156	0.536042	0.203211	0.202256	0.204103
MAP3K4:ENSG00000085511:E25.6-E26.1|ENSG00000085511:E25.2-E26.1	0.90584	-0.118287	0.934915	0.45868	0.452672	0.460463
MAP3K4:ENSG00000085511:E18.1-E19.2|ENSG00000085511:E18.2-E19.2	0.291146	-1.05561	0.511882	0.293526	0.297161	0.294407
MAP3K4:ENSG00000085511:E18.2-I18.1|ENSG00000085511:E18.1-E19.2	0.864534	-0.170605	0.827313	0.510449	0.505229	0.511864
MAP3K4:ENSG00000085511:E8.3-E9.2|ENSG00000085511:E8.3-I8.1	0.495965	-0.680852	0.348199	0.381525	0.379124	0.38417
MAP3K4:ENSG00000085511:E5.2-E7.1|ENSG00000085511:I6.1-E7.1	0.696885	-0.389529	0.530157	0.363161	0.360204	0.365627
MAP3K4:ENSG00000085511:E19.3-E20.2|ENSG00000085511:E19.3-E21.2	0.0396197	2.05769	5.37347	0.0564408	0.0582961	0.0566532
MAP3K4:ENSG00000085511:E19.3-E21.2|ENSG00000085511:E20.2-E21.2	0.0280387	-2.19675	0.171393	0.038218	0.0376993	0.0385345
PILRA:ENSG00000085514:E8.1-E9.2|ENSG00000085514:E8.1-E9.1	0.731864	-0.342647	0.334143	0.230485	0.21873	0.234132
PILRA:ENSG00000085514:E3.1-E6.1|ENSG00000085514:E5.1-E6.1	0.132681	1.50361	5.61975	0.128637	0.124482	0.129099
PILRA:ENSG00000085514:E5.1-E6.1|ENSG00000085514:E3.1-E6.1	0.364586	-0.90666	0.465304	0.254425	0.245953	0.255666
PILRA:ENSG00000085514:E3.1-E5.1|ENSG00000085514:E3.1-E6.1	0.564807	-0.575717	0.641949	0.292043	0.285794	0.294351
AKR1B1:ENSG00000085662:E7.3-E8.1|ENSG00000085662:I7.1-E8.1	0.237573	-1.18108	0.134078	0.201193	0.205487	0.20262
RRN3:ENSG00000085721:I8.1_15178143-E9.2|ENSG00000085721:E8.1-E9.2	0.251797	-1.146	0.242216	0.252959	0.240826	0.254113
RRN3:ENSG00000085721:E12.1-E13.1|ENSG00000085721:E12.2-I12.1	0.397581	-0.845949	0.460619	0.253056	0.265083	0.256031
RRN3:ENSG00000085721:E8.1-E9.2|ENSG00000085721:E9.1_15177561-E9.2	0.0911007	1.68962	3.08154	0.112902	0.109411	0.113044
RRN3:ENSG00000085721:E14.1-E15.1|ENSG00000085721:E14.1-E15.1_15164050	0.780305	0.278921	1.43582	0.365745	0.359388	0.367853
RRN3:ENSG00000085721:E13.1-I13.1|ENSG00000085721:E13.1-E14.1	0.114361	-1.57889	0.0807474	0.117672	0.0910739	0.121103
RRN3:ENSG00000085721:E5.2-E6.1|ENSG00000085721:E4.1-E6.1	0.290366	1.05732	2.01253	0.278595	0.274176	0.279866
RRN3:ENSG00000085721:I6.1-E7.1|ENSG00000085721:E6.1-E7.1	0.988765	-0.0140811	0.977449	0.380364	0.373734	0.382558
RRN3:ENSG00000085721:E4.1-E5.1|ENSG00000085721:E4.1-E6.1	0.94063	0.0744775	1.08593	0.413137	0.406925	0.415129
RRN3:ENSG00000085721:E9.2-E10.2|ENSG00000085721:E8.1-E10.2	0.123531	1.54012	14.7284	0.105678	0.0983668	0.108061
RRN3:ENSG00000085721:E9.1_15177561-E9.2|ENSG00000085721:E8.1-E9.2	0.57783	-0.556557	0.649207	0.416844	0.412994	0.418355
RRN3:ENSG00000085721:E6.1-I6.1|ENSG00000085721:E6.1-E7.1	0.475908	-0.7129	0.273435	0.292103	0.287556	0.294118
RRN3:ENSG00000085721:E4.1-E6.1|ENSG00000085721:E4.1-E5.1	0.648202	-0.456262	0.486465	0.372819	0.367084	0.374676
RRN3:ENSG00000085721:E14.1-E15.1_15164050|ENSG00000085721:E14.1-E15.1	0.961246	0.0485896	1.0692	0.379945	0.373331	0.382138
RRN3:ENSG00000085721:E13.1-E14.1|ENSG00000085721:E13.1-I13.1	0.536437	0.61821	1.61729	0.331916	0.321961	0.333887
RRN3:ENSG00000085721:E6.1-E7.1|ENSG00000085721:I6.1-E7.1	0.695025	0.392045	1.46665	0.351541	0.345829	0.353633
MTIF2:ENSG00000085760:E2.3-E3.1|ENSG00000085760:E2.3-E4.1	0.727713	-0.348169	0.697857	0.460262	0.454974	0.461772
MTIF2:ENSG00000085760:I16.1-E17.1|ENSG00000085760:E16.1-E17.1	0.0213975	2.3009	1374.08	0.0261103	0.0517997	0.0303517
MTIF2:ENSG00000085760:E7.1-E8.1|ENSG00000085760:E6.2-E8.1	0.786956	-0.270266	0.581678	0.425102	0.419218	0.426948
MTIF2:ENSG00000085760:I12.1-E13.1|ENSG00000085760:E12.2-E13.1	0.755446	-0.311467	0.601506	0.361001	0.355318	0.363218
MTIF2:ENSG00000085760:E2.3-E4.1|ENSG00000085760:E3.1-E4.1	0.6235	0.490896	1.39911	0.337429	0.330745	0.339342
MTIF2:ENSG00000085760:E13.1-E14.1|ENSG00000085760:I13.1-E14.1	0.440284	0.771714	24.4882	0.32668	0.306041	0.331232
MTIF2:ENSG00000085760:E16.1-E17.1|ENSG00000085760:I16.1-E17.1	0.00278736	-2.99026	0.00441541	0.00437284	0.0127721	0.0057184
MTIF2:ENSG00000085760:E3.1-E4.1|ENSG00000085760:E2.3-E4.1	0.693873	-0.393605	0.765994	0.352278	0.345529	0.354289
MTIF2:ENSG00000085760:E12.2-E13.1|ENSG00000085760:I12.1-E13.1	0.69884	0.386887	1.5921	0.351099	0.34552	0.353308
MTIF2:ENSG00000085760:E8.2-E10.1|ENSG00000085760:E9.1-E10.1	0.802675	-0.249887	0.771852	0.43968	0.434135	0.441365
DDHD2:ENSG00000085788:E9.4-E10.1|ENSG00000085788:I9.1-E10.1	0.353953	0.926948	4.18259	0.202872	0.183973	0.206706
DDHD2:ENSG00000085788:E8.1-E9.3|ENSG00000085788:E7.1-E9.3	0.229035	1.20285	5.99345	0.207318	0.175407	0.20885
DDHD2:ENSG00000085788:E7.1-E8.1|ENSG00000085788:E7.1-E9.3	0.53188	0.625139	2.00317	0.448955	0.431704	0.44984
DDHD2:ENSG00000085788:E6.5-E7.1|ENSG00000085788:E6.5-I6.1	0.607123	-0.514185	0.597202	0.273212	0.268314	0.275662
DDHD2:ENSG00000085788:I6.1-E7.1|ENSG00000085788:E6.5-E7.1	0.921927	-0.098007	0.821876	0.309656	0.302795	0.312328
DDHD2:ENSG00000085788:E19.3-E20.2|ENSG00000085788:E19.3-E20.6	0.100813	-1.64093	0.220357	0.0999207	0.106712	0.101434
DDHD2:ENSG00000085788:E19.3-E20.6|ENSG00000085788:E19.3-E20.2	0.760621	0.304665	1.46155	0.363298	0.357101	0.365421
DDHD2:ENSG00000085788:E6.5-I6.1|ENSG00000085788:E6.5-E7.1	0.880232	0.150676	1.27569	0.307759	0.300904	0.310416
DDHD2:ENSG00000085788:I7.1-E8.1|ENSG00000085788:E7.1-E8.1	0.496304	-0.680317	0.0404652	0.39443	0.342388	0.414454
DDHD2:ENSG00000085788:E8.2-I8.1|ENSG00000085788:E8.1-E9.3	0.974285	0.0322351	1.18808	0.41055	0.403624	0.412702
EPS15:ENSG00000085832:E2.1-E3.1|ENSG00000085832:E2.1-I2.1	0.331598	-0.9709	0.147544	0.250216	0.267012	0.255041
EPS15:ENSG00000085832:E1.5-E2.1|ENSG00000085832:E1.5-I1.1_51974443	0.509424	-0.659734	0.404715	0.304781	0.30023	0.306516
EPS15:ENSG00000085832:E14.1-E16.2|ENSG00000085832:E14.1-I14.1	0.0828294	1.7345	19.3715	0.0906358	0.066375	0.0899757
EPS15:ENSG00000085832:E21.1-E22.2|ENSG00000085832:I21.1-E22.1	0.483108	0.701312	5.65151	0.303889	0.280866	0.307373
EPS15:ENSG00000085832:E9.1-I9.1|ENSG00000085832:E8.2-E11.1	0.364369	-0.907072	0.396806	0.264996	0.253544	0.265481
EPS15:ENSG00000085832:I27.1-E28.1|ENSG00000085832:E27.1-E28.1	0.236042	-1.18494	0.171101	0.186864	0.183633	0.188563
EPS15:ENSG00000085832:E11.1-E12.1|ENSG00000085832:E11.1-I11.1	0.18938	1.31242	4.08802	0.186778	0.180514	0.187704
EPS15:ENSG00000085832:E1.5-I1.1_51974443|ENSG00000085832:E1.5-E2.1	0.271249	1.10019	4.74627	0.209554	0.208392	0.210791
EPS15:ENSG00000085832:E8.2-E11.1|ENSG00000085832:E9.1-I9.1	0.0879803	1.70615	2.86505	0.0940976	0.0853921	0.0941188
EPS15:ENSG00000085832:I28.1-E29.1|ENSG00000085832:E28.1-E29.1	0.00716418	-2.68911	0.00580258	0.01194	0.00750455	0.0105954
EPS15:ENSG00000085832:I9.1-E10.1|ENSG00000085832:E8.2-E11.1	0.0932275	-1.67861	0.150216	0.0986316	0.0857714	0.0984397
EPS15:ENSG00000085832:E27.1-E28.1|ENSG00000085832:I27.1-E28.1	0.164637	1.38964	3.63428	0.141992	0.141392	0.143701
EPS15:ENSG00000085832:E28.1-E29.1|ENSG00000085832:I28.1-E29.1	0.00743589	2.67667	23.62	0.0110864	0.00941372	0.010633
EPS15:ENSG00000085832:E11.1-I11.1|ENSG00000085832:E11.1-E12.1	0.272817	-1.0966	0.145482	0.242969	0.231266	0.24394
ORC1:ENSG00000085840:E14.2-E15.1|ENSG00000085840:E14.2-I14.1	0.0452205	-2.0026	0.00216654	0.027852	0.0496373	0.0360239
ORC1:ENSG00000085840:E1.2-E2.1|ENSG00000085840:E1.2-E2.2	0.878791	0.152502	1.18299	0.352957	0.346294	0.355592
ORC1:ENSG00000085840:E1.2-E2.2|ENSG00000085840:E1.2-E2.1	0.878791	-0.152502	0.845314	0.352957	0.346294	0.355592
ORC1:ENSG00000085840:E6.1-E7.1|ENSG00000085840:I6.1_52859058-E7.1	0.345923	-0.942527	0.182893	0.261299	0.260048	0.262965
ORC1:ENSG00000085840:E8.3-E9.1|ENSG00000085840:E8.2-E9.1	0.208509	-1.25768	0.248202	0.150515	0.156403	0.151791
MGST2:ENSG00000085871:E2.1-E4.1|ENSG00000085871:E2.1-E5.1	0.737204	0.335558	1.61581	0.359933	0.353194	0.362008
MGST2:ENSG00000085871:E1.6-E2.1|ENSG00000085871:E1.6-E4.1	0.162208	-1.39768	0.0535206	0.141329	0.145814	0.141491
CHERP:ENSG00000085872:E5.1-E6.2|ENSG00000085872:E5.1-E6.1	0.316552	-1.00157	0.252414	0.232872	0.231985	0.234411
CHERP:ENSG00000085872:E5.1-E6.1|ENSG00000085872:E5.1-E6.2	0.316552	1.00157	3.96174	0.232872	0.231985	0.234411
ATG16L1:ENSG00000085978:E20.1-E21.1|ENSG00000085978:I20.1-E21.1	0.50795	-0.662033	0.278583	0.371572	0.372017	0.373462
ATG16L1:ENSG00000085978:I11.1-E12.1|ENSG00000085978:E10.1-E13.2	0.279401	1.08167	2.02279	0.276874	0.280662	0.278598
ATG16L1:ENSG00000085978:I12.1-E13.1|ENSG00000085978:E10.1-E13.2	0.439765	0.772591	1.77041	0.402649	0.404582	0.403982
ATG16L1:ENSG00000085978:E18.2_234198616-E18.5|ENSG00000085978:E18.2-E18.5	0.855404	0.182228	1.14415	0.508891	0.504357	0.510535
ATG16L1:ENSG00000085978:I18.1-E19.1|ENSG00000085978:E18.6-E19.1	0.862639	0.173016	1.12878	0.407238	0.40085	0.409355
ATG16L1:ENSG00000085978:I21.1-E22.1|ENSG00000085978:E21.1-E22.1	0.0818448	1.74008	4.46979	0.0737455	0.0858614	0.0747776
ATG16L1:ENSG00000085978:E18.6-E19.1|ENSG00000085978:E18.6-I18.1	0.77023	-0.292074	0.876076	0.395897	0.390042	0.397977
ATG16L1:ENSG00000085978:E6.3-E7.1|ENSG00000085978:E4.1-E9.1	0.374381	0.888297	2.77378	0.37632	0.370101	0.377826
ATG16L1:ENSG00000085978:E18.2-E18.5|ENSG00000085978:E18.2_234198616-E18.5	0.97042	-0.0370814	0.975025	0.517182	0.512386	0.518847
ATG16L1:ENSG00000085978:E21.1-I21.1|ENSG00000085978:E21.1-E22.1	0.19899	1.28443	2.97444	0.151487	0.156273	0.152851
ATG16L1:ENSG00000085978:E19.2-E20.1|ENSG00000085978:E19.2-I19.1	0.05953	-1.88426	0.0466766	0.092361	0.175877	0.114863
ATG16L1:ENSG00000085978:E12.1-I12.1|ENSG00000085978:E10.1-E13.2	0.187523	1.31794	2.29914	0.229707	0.237733	0.231618
ATG16L1:ENSG00000085978:E11.2-E13.2|ENSG00000085978:E10.1-E13.2	0.807193	-0.244049	0.882443	0.527612	0.522744	0.528937
ATG16L1:ENSG00000085978:E17.1-E18.1|ENSG00000085978:E17.1-E18.5	0.197494	1.28872	4.52764	0.168172	0.140648	0.17308
ATG16L1:ENSG00000085978:E10.1-E13.2|ENSG00000085978:E11.2-E13.2	0.549777	-0.598094	0.704999	0.319558	0.311444	0.321451
ATG16L1:ENSG00000085978:E4.1-E5.1|ENSG00000085978:E4.1-E9.1	0.84475	-0.195821	0.786401	0.457108	0.451977	0.458782
ATG16L1:ENSG00000085978:E18.6-I18.1|ENSG00000085978:E18.6-E19.1	0.914098	-0.107871	0.932507	0.411062	0.404472	0.413193
ATG16L1:ENSG00000085978:E7.2-E9.1|ENSG00000085978:E4.1-E9.1	0.201482	1.27734	4.26699	0.175257	0.165297	0.177021
ATG16L1:ENSG00000085978:E11.2-I11.1|ENSG00000085978:E10.1-E13.2	0.408792	0.82602	1.67493	0.351526	0.352254	0.353148
ATG16L1:ENSG00000085978:E21.1-E22.1|ENSG00000085978:I21.1-E22.1	0.156676	-1.41634	0.449074	0.126022	0.131714	0.127406
ATG16L1:ENSG00000085978:E10.1-E11.1|ENSG00000085978:E10.1-E13.2	0.887064	0.14202	1.0821	0.429176	0.423168	0.431258
USP40:ENSG00000085982:E34.1-E35.1|ENSG00000085982:I34.1-E35.1	0.93543	-0.0810151	0.906204	0.455264	0.449149	0.457125
USP40:ENSG00000085982:E20.1-E21.2|ENSG00000085982:E20.1-E22.2	0.454468	0.747987	4.84908	0.26225	0.254198	0.265062
USP40:ENSG00000085982:E28.2-E31.2|ENSG00000085982:E28.2-E29.1	0.222774	1.21918	2.88118	0.162811	0.14302	0.165547
USP40:ENSG00000085982:I36.1-E37.1|ENSG00000085982:E35.5-E37.1	0.524385	-0.636601	0.411348	0.208347	0.204677	0.211511
USP40:ENSG00000085982:E16.2-E17.1|ENSG00000085982:I16.1-E17.1	0.384196	-0.87019	0.195685	0.253362	0.252638	0.257686
USP40:ENSG00000085982:I32.1-E33.1|ENSG00000085982:E32.1-E34.1	0.0236752	-2.26236	0.332446	0.0434117	0.039627	0.0452977
USP40:ENSG00000085982:E32.1-E34.1|ENSG00000085982:I32.1-E33.1	0.00781197	2.66009	2.71111	0.0169133	0.0154124	0.0180667
USP40:ENSG00000085982:E13.1-E14.1|ENSG00000085982:I13.1-E14.1	0.942775	0.071782	1.2323	0.264324	0.258515	0.268076
USP40:ENSG00000085982:E37.2-E38.1|ENSG00000085982:I37.1-E38.1	0.795897	0.258661	1.40164	0.345168	0.338781	0.34772
USP40:ENSG00000085982:E32.1-I32.1|ENSG00000085982:E32.1-E34.1	0.0137962	-2.46253	0.221687	0.0255245	0.0211362	0.0270376
USP40:ENSG00000085982:I28.1-E29.1|ENSG00000085982:E28.2-E31.2	0.270106	1.10282	5.39789	0.160038	0.158218	0.162987
USP40:ENSG00000085982:E15.1-E16.1|ENSG00000085982:E15.1-I15.1	0.949929	0.0627957	1.10626	0.188421	0.183353	0.192515
USP40:ENSG00000085982:I34.1-E35.1|ENSG00000085982:E34.1-E35.1	0.874053	-0.158513	0.773894	0.451194	0.444818	0.45305
USP40:ENSG00000085982:E35.5-E37.1|ENSG00000085982:I36.1-E37.1	0.499202	0.675746	1.96901	0.202275	0.198803	0.205459
POMGNT1:ENSG00000085998:E18.2-I18.1|ENSG00000085998:E18.2-E19.1	0.307554	1.02037	4.39483	0.227337	0.229642	0.228887
POMGNT1:ENSG00000085998:E19.1-E20.1|ENSG00000085998:E19.1-I19.1	0.155683	-1.41974	0.171185	0.137887	0.156868	0.141707
POMGNT1:ENSG00000085998:I19.1-E20.1|ENSG00000085998:E19.1-E20.1	0.219751	1.22719	15.0867	0.176744	0.193132	0.180224
POMGNT1:ENSG00000085998:E18.2-E19.1|ENSG00000085998:I18.1-E19.1	0.254933	-1.13845	0.41394	0.202106	0.204406	0.204012
POMGNT1:ENSG00000085998:I21.1-E22.1|ENSG00000085998:E21.3-E22.1	0.897221	0.129173	1.10475	0.406512	0.400804	0.408545
POMGNT1:ENSG00000085998:I18.1-E19.1|ENSG00000085998:E18.2-E19.1	0.280556	1.07907	3.30041	0.217856	0.219255	0.220054
POMGNT1:ENSG00000085998:E20.1-I20.1|ENSG00000085998:E20.1-E21.1	0.0336729	-2.12397	7.73073e-06	0.0200432	0.00344227	0.0326575
POMGNT1:ENSG00000085998:E21.3-E22.1|ENSG00000085998:I21.1-E22.1	0.661368	0.438025	1.25785	0.372533	0.366731	0.374442
POMGNT1:ENSG00000085998:E21.3-I21.1|ENSG00000085998:E21.3-E22.1	0.820026	-0.227511	0.816521	0.399482	0.393729	0.401486
POMGNT1:ENSG00000085998:E9.1-E10.1|ENSG00000085998:E9.1-E11.1	0.760149	-0.305284	0.593808	0.344466	0.339055	0.346783
POMGNT1:ENSG00000085998:E19.1-I19.1|ENSG00000085998:E19.1-E20.1	0.118968	1.55912	20.9397	0.113584	0.135034	0.117838
POMGNT1:ENSG00000085998:I9.1-E10.1|ENSG00000085998:E9.1-E10.1	0.989787	-0.0128003	0.962477	0.361583	0.35465	0.363941
POMGNT1:ENSG00000085998:E15.1-E16.1|ENSG00000085998:I15.1-E16.1	0.573055	-0.563558	0.0647726	0.329019	0.325291	0.331145
POMGNT1:ENSG00000085998:E20.1-E21.1|ENSG00000085998:E20.1-I20.1	0.0315711	2.1498	861.716	0.0211402	0.00502235	0.0321442
POMGNT1:ENSG00000085998:E17.1-E18.2|ENSG00000085998:E17.2-I17.1	0.362894	-0.909865	0.213155	0.261933	0.261859	0.263983
RAD54L:ENSG00000085999:E16.2-I16.1|ENSG00000085999:E16.2-E17.1	0.580328	-0.552906	0.809028	0.231636	0.225625	0.234662
RAD54L:ENSG00000085999:E19.1-E20.1|ENSG00000085999:E19.1-I19.1	0.654479	-0.447549	0.742612	0.589366	0.589324	0.590267
RAD54L:ENSG00000085999:E13.2-I13.1|ENSG00000085999:E13.2-E14.1	0.0497313	-1.96227	0.325432	0.0880619	0.0856608	0.0892704
RAD54L:ENSG00000085999:I17.1-E18.1|ENSG00000085999:E17.1-E18.1	0.0960848	1.66414	2.42142	0.101102	0.113423	0.103783
RAD54L:ENSG00000085999:E19.1-I19.1|ENSG00000085999:E19.1-E20.1	0.864502	0.170646	1.17896	0.643336	0.640122	0.644124
RAD54L:ENSG00000085999:E17.1-E18.1|ENSG00000085999:I17.1-E18.1	0.043671	-2.01724	0.449226	0.0461564	0.0554401	0.0482204
RAD54L:ENSG00000085999:I16.1-E17.1|ENSG00000085999:E16.2-E17.1	0.784742	-0.273144	0.874278	0.260921	0.25358	0.264188
RAD54L:ENSG00000085999:E18.1-E19.1|ENSG00000085999:E18.1-I18.1	0.791685	-0.264123	0.857296	0.650933	0.648559	0.651684
RAD54L:ENSG00000085999:E15.1-E16.1|ENSG00000085999:E15.1-I15.1	0.280247	1.07976	1.4952	0.300494	0.300666	0.301602
RAD54L:ENSG00000085999:E14.2-E15.1|ENSG00000085999:I14.1-E15.1	0.279301	1.08189	1.64886	0.268704	0.262281	0.270365
RAD54L:ENSG00000085999:E13.2-E14.1|ENSG00000085999:I13.1-E14.1	0.102005	1.63521	1.88892	0.16477	0.165447	0.165971
RAD54L:ENSG00000085999:E18.1-I18.1|ENSG00000085999:E18.1-E19.1	0.890422	0.13777	1.11917	0.668163	0.66489	0.668892
RAD54L:ENSG00000085999:E16.2-E17.1|ENSG00000085999:E16.2-I16.1	0.908228	0.115274	1.03795	0.269303	0.261539	0.272651
RAD54L:ENSG00000085999:E15.1-I15.1|ENSG00000085999:E15.1-E16.1	0.287	-1.06473	0.581435	0.233409	0.230415	0.234928
RAD54L:ENSG00000085999:I15.1-E16.1|ENSG00000085999:E15.1-E16.1	0.068694	-1.82043	0.390115	0.0767859	0.0760059	0.0778624
RAD54L:ENSG00000085999:I13.1-E14.1|ENSG00000085999:E13.2-E14.1	0.0809109	-1.74542	0.396616	0.136098	0.132637	0.137109
RAD54L:ENSG00000085999:E17.1-I17.1|ENSG00000085999:E17.1-E18.1	0.112131	1.58869	2.73821	0.102808	0.116536	0.105416
RAD54L:ENSG00000085999:I14.1-E15.1|ENSG00000085999:E14.2-E15.1	0.340013	-0.954139	0.529906	0.307646	0.29982	0.309249
RAD54L:ENSG00000085999:E14.2-I14.1|ENSG00000085999:E14.2-E15.1	0.189038	-1.31343	0.413358	0.19985	0.191544	0.201679
MAST2:ENSG00000086015:E26.1-E27.1|ENSG00000086015:I26.1-E27.1	0.564308	-0.576454	0.370872	0.314579	0.317463	0.317568
MAST2:ENSG00000086015:E24.1-E25.2|ENSG00000086015:E23.1-E25.2	0.414426	-0.816129	0.550853	0.477508	0.484677	0.478133
MAST2:ENSG00000086015:E11.1-E13.1|ENSG00000086015:I11.1-E12.1	0.853484	0.184675	2.09383	0.216008	0.210476	0.219839
MAST2:ENSG00000086015:I20.1-E21.1|ENSG00000086015:E20.1-E21.1	0.91976	0.100736	1.08196	0.331105	0.324087	0.333766
MAST2:ENSG00000086015:E20.2-I20.1|ENSG00000086015:E20.1-E21.1	0.672618	-0.422558	0.755014	0.334198	0.327554	0.336516
MAST2:ENSG00000086015:I15.1-E16.1|ENSG00000086015:E15.1-E16.1	0.971671	-0.0355126	0.964503	0.668672	0.665493	0.669394
MAST2:ENSG00000086015:E15.1-E16.1|ENSG00000086015:I15.1-E16.1	0.829154	0.215786	1.17289	0.653061	0.650285	0.6538
MAST2:ENSG00000086015:E34.2-E35.1|ENSG00000086015:E34.2-E35.3	0.339021	0.956102	4.3441	0.2553	0.236609	0.257386
MAST2:ENSG00000086015:E20.1-E21.1|ENSG00000086015:E20.2-I20.1	0.878661	0.152667	1.07545	0.328934	0.321929	0.33158
MAST2:ENSG00000086015:E24.1-I24.1|ENSG00000086015:E24.1-E25.2	0.86974	-0.163988	0.783593	0.656003	0.651965	0.656767
MAST2:ENSG00000086015:E34.2-E35.3|ENSG00000086015:E34.2-E35.1	0.34505	0.944233	5.87608	0.261909	0.262222	0.264161
DNAJA1:ENSG00000086061:E2.2-I2.1|ENSG00000086061:E2.2-E3.1	0.0861609	-1.71601	0.113331	0.0838064	0.0752197	0.0850354
DNAJA1:ENSG00000086061:E6.2-E8.1|ENSG00000086061:I7.1-E8.1	0.00129757	3.21652	546.442	0.00208792	0.00100538	0.00210815
DNAJA1:ENSG00000086061:E3.1-E4.1|ENSG00000086061:I3.1-E4.1	0.0293718	2.17846	11.4604	0.036024	0.0250088	0.0353498
DNAJA1:ENSG00000086061:E8.2-E9.1|ENSG00000086061:E8.2-I8.1	0.011585	2.52454	35.0306	0.0162434	0.011742	0.0161297
DNAJA1:ENSG00000086061:I8.1-E9.1|ENSG00000086061:E8.2-E9.1	0.0437606	-2.01638	0.00221775	0.0512295	0.0417623	0.0512583
DNAJA1:ENSG00000086061:E8.2-I8.1|ENSG00000086061:E8.2-E9.1	0.00787817	-2.65725	0.0029419	0.0111438	0.00630917	0.0109928
DNAJA1:ENSG00000086061:I2.1-E3.1|ENSG00000086061:E2.2-E3.1	0.383038	-0.872312	0.277371	0.258335	0.250609	0.260128
DNAJA1:ENSG00000086061:E2.2-E3.1|ENSG00000086061:E2.2-I2.1	0.0990302	1.64957	3.5801	0.0949202	0.0881214	0.0960306
DNAJA1:ENSG00000086061:I7.1-E8.1|ENSG00000086061:E6.2-E8.1	0.00172959	-3.13312	1.11446e-05	0.00313861	0.00106692	0.002751
DNAJA1:ENSG00000086061:E4.1-I4.1|ENSG00000086061:E4.1-E5.1	0.10257	-1.63252	0.0152795	0.0955727	0.088669	0.0966592
DNAJA1:ENSG00000086061:E4.1-E5.1|ENSG00000086061:E4.1-I4.1	0.103087	1.63007	10.1493	0.0967736	0.0887577	0.0976463
DNAJA1:ENSG00000086061:I3.1-E4.1|ENSG00000086061:E3.1-E4.1	0.0618951	-1.86705	0.0316384	0.0663874	0.0514437	0.0667086
B4GALT1:ENSG00000086062:E5.1-E6.1|ENSG00000086062:E4.3-E6.1	0.483148	0.701248	1.94285	0.294313	0.288768	0.296384
B4GALT1:ENSG00000086062:E2.1-I2.1|ENSG00000086062:E2.1-E4.1	0.949145	-0.0637809	0.915576	0.371154	0.364306	0.373445
B4GALT1:ENSG00000086062:E2.1-E4.1|ENSG00000086062:E2.1-I2.1	0.910306	-0.112652	0.924337	0.369546	0.362756	0.371826
B4GALT1:ENSG00000086062:E5.1-I5.1|ENSG00000086062:E5.1-E6.1	0.239677	-1.17579	0.0852732	0.184648	0.171466	0.187213
B4GALT1:ENSG00000086062:E4.3-E5.1|ENSG00000086062:E4.3-E6.1	0.710176	0.37162	1.46467	0.385879	0.380176	0.387822
B4GALT1:ENSG00000086062:I2.1-E3.1|ENSG00000086062:E2.1-E4.1	0.629751	0.482077	2.04528	0.330588	0.326228	0.332641
B4GALT1:ENSG00000086062:E6.1-E7.1|ENSG00000086062:I6.1-E7.1	0.407099	0.82901	4.17622	0.267119	0.259582	0.269165
B4GALT1:ENSG00000086062:I6.1-E7.1|ENSG00000086062:E6.1-E7.1	0.400023	-0.841581	0.0897346	0.263475	0.255365	0.26562
B4GALT1:ENSG00000086062:E4.3-I4.1|ENSG00000086062:E4.3-E5.1	0.433793	-0.782717	0.187709	0.301767	0.290915	0.304032
NFX1:ENSG00000086102:I22.1-E23.1|ENSG00000086102:E22.1-E23.1	0.0779218	1.76287	3.48047	0.0784898	0.0825497	0.0795615
NFX1:ENSG00000086102:E8.1-I8.1|ENSG00000086102:E8.1-E9.1	0.717328	0.362032	1.47	0.424385	0.419417	0.426037
NFX1:ENSG00000086102:I5.1-E6.1|ENSG00000086102:E5.1-E6.1	0.491484	-0.687951	0.54275	0.35702	0.351382	0.35858
NFX1:ENSG00000086102:E5.1-I5.1|ENSG00000086102:E5.1-E6.1	0.900985	-0.124417	0.864571	0.449839	0.443825	0.451583
NFX1:ENSG00000086102:E7.1-E8.1|ENSG00000086102:I7.1-E8.1	0.204588	-1.26859	0.201437	0.202412	0.214842	0.204284
NFX1:ENSG00000086102:E8.1-E9.1|ENSG00000086102:E8.1-I8.1	0.649696	-0.454185	0.716895	0.408724	0.404184	0.410331
NFX1:ENSG00000086102:E22.1-E23.1|ENSG00000086102:I22.1-E23.1	0.100292	-1.64344	0.452697	0.0940105	0.0959587	0.0951111
NFX1:ENSG00000086102:E1.3-E2.1|ENSG00000086102:E1.3-I1.1_33291419	0.0380027	-2.07483	0.0991182	0.0385087	0.0657207	0.0407438
NFX1:ENSG00000086102:E15.1-E17.1|ENSG00000086102:E15.1-E16.1	0.465306	-0.730138	0.547182	0.315525	0.311119	0.317099
NFX1:ENSG00000086102:I7.1-E8.1|ENSG00000086102:E7.1-E8.1	0.255069	1.13812	10.1662	0.236759	0.247899	0.238606
NFX1:ENSG00000086102:E9.2-E10.1|ENSG00000086102:E9.2-I9.1	0.551385	-0.595687	0.451165	0.381184	0.377738	0.382679
NFX1:ENSG00000086102:E14.1-E15.1|ENSG00000086102:I14.1-E15.1	0.386636	-0.865734	0.0488507	0.270342	0.26986	0.272925
NFX1:ENSG00000086102:E9.2-I9.1|ENSG00000086102:E9.2-E10.1	0.887435	0.14155	1.38883	0.44897	0.442902	0.450701
NFX1:ENSG00000086102:E11.1-E12.2|ENSG00000086102:E11.2-I11.1	0.43351	0.7832	3.07508	0.360838	0.346049	0.36294
NFX1:ENSG00000086102:I8.1-E9.1|ENSG00000086102:E8.1-E9.1	0.561405	0.580756	2.29051	0.382521	0.379407	0.384062
NFX1:ENSG00000086102:E4.1-E5.1|ENSG00000086102:E4.1-E6.1	0.208784	-1.25692	0.0255817	0.193257	0.231336	0.19892
NFX1:ENSG00000086102:E15.1-E16.1|ENSG00000086102:E15.1-E17.1	0.807076	0.2442	1.22628	0.399986	0.393347	0.401958
NFX1:ENSG00000086102:E5.1-E6.1|ENSG00000086102:I5.1-E6.1	0.615847	0.501746	1.36624	0.398957	0.393791	0.400595
NFX1:ENSG00000086102:E22.4-I22.1|ENSG00000086102:E22.1-E23.1	0.0799554	1.75095	4.03933	0.0783458	0.0824195	0.0791888
DIMT1:ENSG00000086189:I10.1-E11.1|ENSG00000086189:E10.2-E12.2	0.0818721	-1.73993	0.0764421	0.0835425	0.0699732	0.0857313
DIMT1:ENSG00000086189:I12.1-E13.1|ENSG00000086189:E12.2-E13.1	0.907937	-0.115642	0.911844	0.377831	0.371283	0.380012
DIMT1:ENSG00000086189:E12.2-E13.1|ENSG00000086189:E12.2-I12.1	0.692299	0.395737	1.27203	0.350627	0.346042	0.352737
DIMT1:ENSG00000086189:E10.2-E12.2|ENSG00000086189:I10.1-E11.1	0.0573579	1.90057	3.82312	0.0620651	0.0539577	0.0635766
DIMT1:ENSG00000086189:E12.2-I12.1|ENSG00000086189:E12.2-E13.1	0.476041	-0.712685	0.577964	0.292949	0.290632	0.294731
IPO11:ENSG00000086200:E32.1-E36.1|ENSG00000086200:E33.2-E36.1	0.0191246	-2.34309	0.353468	0.0225408	0.0258275	0.0234146
IPO11:ENSG00000086200:E33.2-E36.1|ENSG00000086200:E32.1-E36.1	0.00122295	3.23347	5.89244	0.00179761	0.00266383	0.00201789
IPO11:ENSG00000086200:I33.1-I2.2|ENSG00000086200:E32.1-E36.1	0.868884	-0.165076	0.788916	0.364206	0.358399	0.366541
IPO11:ENSG00000086200:E33.2-I33.1|ENSG00000086200:E32.1-E36.1	0.801474	-0.251439	0.702772	0.357829	0.351789	0.360129
IPO11:ENSG00000086200:E33.2-E35.1|ENSG00000086200:E32.1-E36.1	0.474374	0.71538	3.16147	0.283105	0.284859	0.285376
IPO11:ENSG00000086200:E30.1-E32.1|ENSG00000086200:E31.1-I31.1	0.486068	0.696576	2.53513	0.408393	0.398227	0.411317
EIF2AK1:ENSG00000086232:E9.1-E10.1|ENSG00000086232:E9.1-E10.2	0.820957	0.226315	1.64523	0.37037	0.364316	0.372539
EIF2AK1:ENSG00000086232:E9.1-E10.2|ENSG00000086232:E9.1-E10.1	0.820957	-0.226315	0.607818	0.37037	0.364316	0.372539
EPDR1:ENSG00000086289:E3.2-E6.1|ENSG00000086289:E5.1-E6.1	0.946203	0.0674758	1.08897	0.453042	0.447253	0.454848
EPDR1:ENSG00000086289:E4.1-E5.1|ENSG00000086289:E3.2-E5.1	0.824895	0.221254	1.41614	0.819907	0.818927	0.820085
EPDR1:ENSG00000086289:E5.1-E6.1|ENSG00000086289:E3.2-E6.1	0.644739	0.461083	1.51062	0.497889	0.492751	0.498984
EPDR1:ENSG00000086289:E3.2-E5.1|ENSG00000086289:E3.2-E6.1	0.985437	-0.0182535	0.986187	0.839927	0.838853	0.840102
SNX10:ENSG00000086300:E5.1-E6.1|ENSG00000086300:E3.1-E6.1	0.178729	1.34468	3.43278	0.104818	0.104267	0.106069
SNX10:ENSG00000086300:E3.1-E6.1|ENSG00000086300:E5.1-E6.1	0.182935	-1.33177	0.347228	0.133352	0.127317	0.134469
SNX10:ENSG00000086300:E3.1-E5.1|ENSG00000086300:E3.1-E6.1	0.211852	1.24849	4.22899	0.0700985	0.0728322	0.0720795
SEPHS1:ENSG00000086475:E2.1-E3.2|ENSG00000086475:E1.6-E3.2	0.0921912	-1.68395	0.108582	0.0585738	0.0482012	0.0597033
SEPHS1:ENSG00000086475:E9.1-E10.1|ENSG00000086475:E9.1-E12.1	0.596066	0.530066	2.05047	0.329443	0.323698	0.331437
SEPHS1:ENSG00000086475:E1.6-E3.2|ENSG00000086475:E1.6-E5.1	0.468776	0.724471	1.69214	0.191094	0.186084	0.193518
SEPHS1:ENSG00000086475:E10.1-E12.1|ENSG00000086475:E9.1-E12.1	0.573262	-0.563253	0.44264	0.324572	0.320165	0.32653
SEPHS1:ENSG00000086475:E9.1-E10.1_13365041|ENSG00000086475:E9.1-E10.1	0.748795	-0.320229	0.473706	0.361264	0.35471	0.36336
RBM22:ENSG00000086589:E9.1-E10.1|ENSG00000086589:I9.1-E10.1	0.147481	1.44849	2.85957	0.131771	0.131164	0.13285
RBM22:ENSG00000086589:I9.1-E10.1|ENSG00000086589:E9.1-E10.1	0.0874392	-1.70906	0.144152	0.0851465	0.0852576	0.0862655
RBM22:ENSG00000086589:E7.3-I7.1|ENSG00000086589:E7.2-E8.2	0.112267	-1.58809	0.0907244	0.108967	0.101527	0.109291
RBM22:ENSG00000086589:E2.4-E3.1|ENSG00000086589:E2.4-I2.1	0.882853	-0.147353	0.76152	0.376527	0.369804	0.378703
RBM22:ENSG00000086589:E9.1-I9.1|ENSG00000086589:E9.1-E10.1	0.145811	-1.45449	0.191806	0.129884	0.12593	0.130969
RBM22:ENSG00000086589:E7.2_150075096-E8.2|ENSG00000086589:E7.2-E8.2	0.266097	-1.1121	0.0117828	0.203458	0.191513	0.205561
RBM22:ENSG00000086589:E10.1-E11.1|ENSG00000086589:I10.1-E11.1	0.0656012	-1.84114	0.0361156	0.060441	0.096119	0.0675624
RBM22:ENSG00000086589:I10.1-E11.1|ENSG00000086589:E10.1-E11.1	0.0482836	1.97486	131.973	0.0460858	0.0798213	0.0529108
RBM22:ENSG00000086589:I7.1-E8.1|ENSG00000086589:E7.2-E8.2	0.04472	-2.00728	0.180702	0.0514571	0.0491713	0.0518744
RBM22:ENSG00000086589:E7.2-E8.2|ENSG00000086589:I7.1-E8.1	0.0403984	2.04965	4.06137	0.0477551	0.0462633	0.0481346
ERO1LB:ENSG00000086619:E7.1-E8.1|ENSG00000086619:E7.1-I7.1_236406209	0.410503	0.823008	4.27026	0.202361	0.190292	0.205035
ERO1LB:ENSG00000086619:E3.1-E4.1|ENSG00000086619:I3.1_236425615-E4.1	0.400804	-0.840186	0.197101	0.363541	0.382949	0.366738
ZFAND6:ENSG00000086666:I3.1-E4.1|ENSG00000086666:E1.6-E10.1	0.805285	-0.246514	0.784914	0.436481	0.430593	0.438228
ZFAND6:ENSG00000086666:E3.7-I3.1|ENSG00000086666:E1.6-E10.1	0.670821	-0.425022	0.63218	0.41034	0.404251	0.412042
ZFAND6:ENSG00000086666:I9.1-E10.1|ENSG00000086666:E6.1-E10.1	0.332233	0.969626	3.37751	0.227573	0.239565	0.230623
ZFAND6:ENSG00000086666:E8.1-I8.1|ENSG00000086666:E6.1-E10.1	0.571029	-0.566537	0.51222	0.317629	0.3096	0.319909
ZFAND6:ENSG00000086666:I8.1-E9.1|ENSG00000086666:E6.1-E10.1	0.915828	-0.105691	0.891912	0.372049	0.365209	0.374318
ZFAND6:ENSG00000086666:E10.5-I10.1|ENSG00000086666:E10.4-E11.1	0.833917	0.209681	1.35445	0.371885	0.365832	0.374048
ZFAND6:ENSG00000086666:E6.1-E10.1|ENSG00000086666:E1.6-E10.1	0.719503	-0.359124	0.766633	0.350675	0.344452	0.352817
ZFAND6:ENSG00000086666:E11.4-I11.1|ENSG00000086666:E11.4-E12.1	0.924248	0.0950847	1.17741	0.378641	0.372095	0.380828
ZFAND6:ENSG00000086666:E10.4-E11.1|ENSG00000086666:E10.4-E11.3	0.892113	0.13563	1.14835	0.376807	0.370317	0.378989
ZFAND6:ENSG00000086666:I12.1-E13.1|ENSG00000086666:E12.1-E13.2	0.343871	-0.946544	0.333339	0.240264	0.23637	0.24221
ZFAND6:ENSG00000086666:E1.6-E10.1|ENSG00000086666:E6.1-E10.1	0.00161428	3.15331	14.1577	0.00269473	0.00337153	0.00274483
ZFAND6:ENSG00000086666:E9.1-I9.1|ENSG00000086666:E6.1-E10.1	0.16798	1.37872	8.82394	0.139663	0.157328	0.143419
ZFAND6:ENSG00000086666:E3.7-E10.1|ENSG00000086666:E6.1-E10.1	0.0452116	-2.00268	0.032713	0.053246	0.0485878	0.053561
ZFAND6:ENSG00000086666:E4.1-I4.1|ENSG00000086666:E1.6-E10.1	0.607695	-0.513366	0.62298	0.393591	0.38785	0.395296
ZFAND6:ENSG00000086666:E12.1-E13.2|ENSG00000086666:I12.1-E13.1	0.290989	1.05596	2.17388	0.215691	0.211865	0.217551
ZFAND6:ENSG00000086666:I4.1-E5.1|ENSG00000086666:E1.6-E10.1	0.494893	-0.682547	0.514317	0.354835	0.348432	0.356599
ZFAND6:ENSG00000086666:E5.4-I5.1|ENSG00000086666:E1.6-E10.1	0.894271	0.132901	1.17273	0.445764	0.440287	0.447558
ZFAND6:ENSG00000086666:E12.2-I12.1|ENSG00000086666:E12.1-E13.2	0.438657	-0.774463	0.310401	0.279606	0.274836	0.281583
ZFAND6:ENSG00000086666:E11.4-E12.1|ENSG00000086666:E11.4_80414138-E12.1_80415099	0.687429	-0.402347	0.688153	0.349847	0.345112	0.351942
ZFAND6:ENSG00000086666:E13.4-E14.1|ENSG00000086666:E13.6-I13.1	0.146153	1.45326	3.33209	0.128115	0.122032	0.129883
ZFAND6:ENSG00000086666:E6.1-I6.1|ENSG00000086666:E6.1-E10.1	0.640137	-0.467507	0.234217	0.333654	0.325602	0.336054
TXLNG:ENSG00000086712:E6.1-E7.1|ENSG00000086712:E6.1-I6.1	0.178961	1.34396	6.51391	0.179673	0.151764	0.184407
TXLNG:ENSG00000086712:E9.2-I9.1_16858568|ENSG00000086712:E9.2-E10.1	0.222154	1.22082	2.01876	0.230163	0.232027	0.230926
TXLNG:ENSG00000086712:E5.1-E6.1|ENSG00000086712:E5.1-I5.1	0.577826	-0.556563	0.561648	0.504659	0.506275	0.505816
TXLNG:ENSG00000086712:E9.2-E10.1|ENSG00000086712:E9.2-I9.1_16858568	0.145034	-1.4573	0.503109	0.17863	0.185714	0.179049
TXLNG:ENSG00000086712:I7.1-E8.1|ENSG00000086712:E7.1-E8.2	0.572419	-0.564492	0.35061	0.264885	0.25907	0.267582
TXLNG:ENSG00000086712:I9.1_16858948-E10.1|ENSG00000086712:E9.2-E10.1	0.49074	0.689132	1.5102	0.359051	0.359567	0.360568
TXLNG:ENSG00000086712:E8.2-E9.1|ENSG00000086712:E8.2-I8.1	0.929983	0.0878668	1.35262	0.365653	0.358897	0.367984
TXLNG:ENSG00000086712:E5.1-I5.1|ENSG00000086712:E5.1-E6.1	0.451065	0.753641	3.53295	0.442545	0.450505	0.443916
TXLNG:ENSG00000086712:E6.1-I6.1|ENSG00000086712:E6.1-E7.1	0.17912	-1.34347	0.044928	0.178055	0.151318	0.183288
TXLNG:ENSG00000086712:E7.1-E8.2|ENSG00000086712:I7.1-E8.1	0.603898	0.518804	1.90119	0.272579	0.267469	0.275244
LAT2:ENSG00000086730:E5.2-E6.1|ENSG00000086730:I5.1-E6.1	0.20519	-1.2669	0.309647	0.128776	0.142588	0.130912
LAT2:ENSG00000086730:E8.2-E9.3|ENSG00000086730:E8.2-I8.1	0.681298	0.410692	1.62593	0.307516	0.302755	0.309949
LAT2:ENSG00000086730:E3.3-E4.1|ENSG00000086730:E2.10-E4.1	0.145318	1.45627	5.07037	0.0992238	0.0986239	0.100171
LAT2:ENSG00000086730:E14.1-E16.1|ENSG00000086730:E14.1-I14.1	0.756303	0.310339	1.3554	0.319858	0.314495	0.322292
LAT2:ENSG00000086730:E7.2-E8.1|ENSG00000086730:E7.2-I7.1	0.147027	1.45011	9.35582	0.0871163	0.0805011	0.0889709
LAT2:ENSG00000086730:E3.2-E4.1|ENSG00000086730:E3.3-E4.1	0.726024	0.350419	1.64444	0.277111	0.27188	0.279718
LAT2:ENSG00000086730:E12.2-I12.1|ENSG00000086730:E12.2-E13.1	0.367265	-0.901608	0.103195	0.203443	0.200637	0.205735
LAT2:ENSG00000086730:E2.10-E4.1|ENSG00000086730:E2.10-E3.1	0.127611	-1.52359	0.165762	0.111064	0.104902	0.11123
LAT2:ENSG00000086730:E2.10-E3.1|ENSG00000086730:E2.10-E4.1	0.0482516	1.97515	6.57529	0.0353238	0.0333015	0.0354965
LAT2:ENSG00000086730:E12.2-E13.1|ENSG00000086730:E12.2-I12.1	0.18621	1.32187	7.40371	0.123707	0.121427	0.125566
LAT2:ENSG00000086730:E13.2-E14.1|ENSG00000086730:E13.2-I13.1	0.0871081	1.71085	5.94508	0.0595993	0.0566987	0.060358
HUWE1:ENSG00000086758:E73.1-E74.1|ENSG00000086758:E73.1-E75.1	0.538765	0.614681	2.51928	0.372588	0.366403	0.374224
HUWE1:ENSG00000086758:E54.1-E55.1|ENSG00000086758:E54.1-E56.1	0.144351	-1.45978	0.0852922	0.128765	0.136579	0.128319
HUWE1:ENSG00000086758:I3.1_53710315-E5.1|ENSG00000086758:E3.1-E5.1	0.189879	-1.31094	0.188759	0.187365	0.179364	0.188266
HUWE1:ENSG00000086758:E74.1-E75.1|ENSG00000086758:E73.1-E75.1	0.519315	0.644402	2.9839	0.306755	0.300643	0.308785
HUWE1:ENSG00000086758:E66.1-E67.1|ENSG00000086758:E66.2-E67.1	0.491733	0.687555	4.43008	0.326433	0.323488	0.327993
HUWE1:ENSG00000086758:E72.1-E73.1|ENSG00000086758:E72.1-E75.1	0.0135847	2.46806	1618.76	0.016271	0.00669435	0.0180507
HUWE1:ENSG00000086758:I4.1-E5.1|ENSG00000086758:E3.1-E5.1	0.651931	0.451082	1.58187	0.403621	0.400929	0.405442
HUWE1:ENSG00000086758:E3.1-E5.1|ENSG00000086758:E2.1-E5.1	0.686593	0.403482	1.24038	0.412866	0.407138	0.414686
HUWE1:ENSG00000086758:E19.1-E20.3|ENSG00000086758:E18.1-E20.3	0.595471	0.530925	1.5075	0.381643	0.377555	0.38328
HUWE1:ENSG00000086758:E66.2-E67.1|ENSG00000086758:E66.1-E67.1	0.491733	-0.687555	0.225729	0.326433	0.323488	0.327993
HUWE1:ENSG00000086758:E18.1-E19.1|ENSG00000086758:E18.1-E20.3	0.329839	0.974439	2.00888	0.270598	0.265259	0.271563
HUWE1:ENSG00000086758:E75.2-E76.2|ENSG00000086758:E75.1-E76.2	0.0149164	-2.4344	0.0501131	0.0202178	0.0193006	0.0186504
HUWE1:ENSG00000086758:E5.1-E6.1|ENSG00000086758:E5.1-I5.1	0.389385	-0.860733	0.148404	0.287805	0.309783	0.292784
HUWE1:ENSG00000086758:E75.1-E76.2|ENSG00000086758:E75.2-E76.2	0.00992859	2.57831	21.6768	0.0153075	0.0127353	0.013471
HUWE1:ENSG00000086758:E2.1-E5.1|ENSG00000086758:E3.1-E5.1	0.530866	-0.626685	0.679915	0.370197	0.361494	0.371884
HUWE1:ENSG00000086758:E4.1-I4.1|ENSG00000086758:E3.1-E5.1	0.597927	0.527384	1.73429	0.388519	0.387508	0.390236
HUWE1:ENSG00000086758:E18.1-E20.3|ENSG00000086758:E18.1-E19.1	0.422074	-0.802828	0.533588	0.315584	0.311329	0.317109
ACOX3:ENSG00000087008:E17.1-E20.1|ENSG00000087008:E19.2-E20.1	0.292403	-1.05287	0.321842	0.235846	0.232328	0.237346
ACOX3:ENSG00000087008:E5.1-E6.1|ENSG00000087008:E5.1-I5.1	0.461258	0.736777	9.88189	0.39882	0.355288	0.409233
MTMR2:ENSG00000087053:E13.2-E14.1|ENSG00000087053:I13.1-E14.1	0.871247	0.162074	1.36433	0.558565	0.553841	0.559744
MTMR2:ENSG00000087053:E8.1-E12.1|ENSG00000087053:E10.1-E12.1	0.0697432	-1.81357	0.252368	0.0910549	0.0833533	0.090465
MTMR2:ENSG00000087053:E22.1-E23.1|ENSG00000087053:E22.1-I22.1	0.206275	1.26387	62.8604	0.146728	0.101986	0.166908
MTMR2:ENSG00000087053:E8.1-I8.1|ENSG00000087053:E8.1-E12.1	0.750236	0.318328	2.61536	0.374443	0.368377	0.376649
MTMR2:ENSG00000087053:E9.2-E12.1|ENSG00000087053:E8.1-E12.1	0.573887	0.562337	1.71565	0.409637	0.406555	0.411067
MTMR2:ENSG00000087053:E8.1-E9.2|ENSG00000087053:E8.1-E12.1	0.0360609	2.09624	4.8519	0.0444469	0.0470103	0.0451766
MTMR2:ENSG00000087053:E9.2-E10.1|ENSG00000087053:E8.1-E12.1	0.533226	0.62309	2.13923	0.494126	0.494265	0.495235
MTMR2:ENSG00000087053:E5.1-E8.1|ENSG00000087053:E3.6-E8.1	0.0646747	1.8475	3.15375	0.10557	0.101184	0.105001
MTMR2:ENSG00000087053:E8.1-E10.1|ENSG00000087053:E8.1-E12.1	0.624624	0.489307	1.63057	0.42477	0.422988	0.426083
MTMR2:ENSG00000087053:I8.1-E9.1|ENSG00000087053:E8.1-E12.1	0.965996	-0.0426303	0.913245	0.392158	0.38641	0.394435
MTMR2:ENSG00000087053:E10.1-E12.1|ENSG00000087053:E8.1-E12.1	0.748656	0.320412	1.22332	0.470857	0.46622	0.47234
MTMR2:ENSG00000087053:E3.6-E8.1|ENSG00000087053:E5.1-E8.1	0.0801744	-1.74968	0.286304	0.0941177	0.0834253	0.0933567
PPP1R15A:ENSG00000087074:E2.9-E3.1|ENSG00000087074:I2.1-E3.1	0.0376736	2.07839	9.86894	0.0418684	0.0359365	0.042707
TRIP6:ENSG00000087077:I8.1-E9.1|ENSG00000087077:E8.2-E9.1	0.376678	0.884034	3.78323	0.234096	0.236399	0.237075
TRIP6:ENSG00000087077:E8.3-I8.1|ENSG00000087077:E8.2-E9.1	0.899978	0.125689	1.18678	0.345313	0.335525	0.348187
TRIP6:ENSG00000087077:E8.2-E9.1|ENSG00000087077:I8.1-E9.1	0.701886	-0.382776	0.703792	0.323156	0.315141	0.325941
FTL:ENSG00000087086:E2.3-E3.1|ENSG00000087086:I2.1-E3.1	0.427947	-0.792709	0.0512869	0.276227	0.278429	0.277772
FTL:ENSG00000087086:E3.1-E4.1|ENSG00000087086:E3.1-I3.1	0.947358	0.0660244	1.27334	0.379564	0.372954	0.381754
SRRT:ENSG00000087087:E20.1-E21.2|ENSG00000087087:E20.1-E21.3	0.583516	-0.548257	0.550278	0.327741	0.32175	0.329697
SRRT:ENSG00000087087:E6.4-E7.1|ENSG00000087087:E6.4-I6.1	0.464505	-0.731449	0.283965	0.291875	0.293525	0.294508
SRRT:ENSG00000087087:E21.7-E22.1|ENSG00000087087:E21.7-I21.1	0.339002	0.956138	2.04363	0.239454	0.236777	0.241107
SRRT:ENSG00000087087:I20.1-E21.1|ENSG00000087087:E20.1-E21.2	0.459834	0.739121	7.25688	0.289329	0.285439	0.291157
SRRT:ENSG00000087087:I7.1-E8.1|ENSG00000087087:E7.1-E9.1	0.0160787	-2.40712	0.127823	0.0197016	0.0170507	0.0201754
SRRT:ENSG00000087087:E20.1-I20.1|ENSG00000087087:E20.1-E21.2	0.208973	1.2564	6.61279	0.175576	0.17631	0.177373
SRRT:ENSG00000087087:E20.1-E21.3|ENSG00000087087:E20.1-E21.2	0.437023	-0.77723	0.266056	0.2798	0.275615	0.28156
SRRT:ENSG00000087087:E12.2-E13.2|ENSG00000087087:E12.2-E13.1	0.300138	1.03614	4.64912	0.22186	0.217454	0.223087
SRRT:ENSG00000087087:E12.2-E13.1|ENSG00000087087:E12.2-E13.2	0.300138	-1.03614	0.215094	0.22186	0.217454	0.223087
SRRT:ENSG00000087087:E8.2-E9.1|ENSG00000087087:E7.1-E9.1	0.00510928	-2.80006	0.0336906	0.00678669	0.00555811	0.00708958
SRRT:ENSG00000087087:E5.2-E6.1|ENSG00000087087:E5.2-I5.1	0.0653075	1.84315	3.09549	0.0695771	0.0703664	0.0703342
SRRT:ENSG00000087087:E4.1-E5.1|ENSG00000087087:E3.1-E5.1	0.103115	-1.62993	0.0597977	0.0994276	0.0932207	0.100519
SRRT:ENSG00000087087:I5.1-E6.1|ENSG00000087087:E5.2-E6.1	0.0242779	-2.2527	0.103353	0.0290684	0.027385	0.0296339
SRRT:ENSG00000087087:E3.1-E5.1|ENSG00000087087:E4.1-E5.1	0.103115	1.62993	16.723	0.0994276	0.0932207	0.100519
SRRT:ENSG00000087087:E7.1-E9.1|ENSG00000087087:E7.1-I7.1	0.00377453	2.89641	6.6018	0.00599268	0.00705582	0.00620687
SRRT:ENSG00000087087:E8.2-I8.1|ENSG00000087087:E7.1-E9.1	0.179724	-1.3416	0.24338	0.158619	0.147802	0.159039
SRRT:ENSG00000087087:E5.2-I5.1|ENSG00000087087:E5.2-E6.1	0.120252	-1.55371	0.263395	0.114931	0.110887	0.115608
SRRT:ENSG00000087087:I21.1-E22.1|ENSG00000087087:E21.7-E22.1	0.579492	-0.554127	0.496706	0.325588	0.320189	0.327561
SRRT:ENSG00000087087:E7.1-I7.1|ENSG00000087087:E7.1-E9.1	0.00238132	-3.03803	0.0710147	0.00348999	0.00418446	0.00350994
SRRT:ENSG00000087087:E21.7-I21.1|ENSG00000087087:E21.7-E22.1	0.30594	-1.02378	0.300634	0.222666	0.220186	0.224286
SRRT:ENSG00000087087:E13.3-E14.1|ENSG00000087087:E13.4-I13.1	0.208434	-1.25788	0.171632	0.174258	0.176768	0.175846
BAX:ENSG00000087088:E1.6-I1.1|ENSG00000087088:E1.5-E2.2	0.210735	1.25155	3.61496	0.0570933	0.0601602	0.0590311
BAX:ENSG00000087088:E5.3-I5.1|ENSG00000087088:E5.2-E6.1	0.768703	-0.294071	0.88124	0.364171	0.358012	0.366288
BAX:ENSG00000087088:E5.2-E6.1|ENSG00000087088:E5.3-I5.1	0.804677	-0.247299	0.90643	0.368905	0.362463	0.371032
BAX:ENSG00000087088:I1.1-E2.1|ENSG00000087088:E1.5-E2.2	0.229196	1.20243	2.10494	0.0620421	0.0629684	0.0640068
BAX:ENSG00000087088:E1.5-E2.2|ENSG00000087088:I1.1-E2.1	0.17523	-1.35559	0.489156	0.0510616	0.0526021	0.0526881
BAX:ENSG00000087088:I5.1-E6.1|ENSG00000087088:E5.2-E6.1	0.961033	-0.0488574	0.96201	0.379946	0.373326	0.382138
BAX:ENSG00000087088:E3.3-E5.1|ENSG00000087088:E4.1-E5.1	0.0845469	1.72489	40.4921	0.0839692	0.0743698	0.0844361
BAX:ENSG00000087088:E4.1-E5.1|ENSG00000087088:E3.3-E5.1	0.115964	-1.57194	0.00550448	0.106496	0.0931343	0.105822
NLK:ENSG00000087095:I10.1_26501994-E11.1|ENSG00000087095:E10.1-E11.1	0.137463	-1.4853	0.23232	0.0999905	0.0872306	0.102021
NLK:ENSG00000087095:E14.1-E15.1|ENSG00000087095:I14.1-E15.1	0.0353094	2.10479	9.54778	0.040619	0.12371	0.050487
NLK:ENSG00000087095:E2.4-E3.1|ENSG00000087095:E2.4-E4.1	0.0990134	1.64966	4.13362	0.0616378	0.0624876	0.063041
NLK:ENSG00000087095:E11.1-E12.2|ENSG00000087095:E10.1-E12.2	0.268712	-1.10603	0.0594535	0.172695	0.174588	0.174181
NLK:ENSG00000087095:E4.1-E5.1|ENSG00000087095:I4.1-E5.1	0.595266	0.53122	4.97561	0.364372	0.34931	0.367126
NLK:ENSG00000087095:E2.4-E4.1|ENSG00000087095:E2.4-E3.1	0.928591	-0.0896181	0.933625	0.22787	0.221024	0.231072
NLK:ENSG00000087095:E10.1-E11.1|ENSG00000087095:I10.1_26501994-E11.1	0.102021	1.63513	4.27076	0.0808353	0.0684232	0.082024
ATXN7L3:ENSG00000087152:E9.1-E10.4|ENSG00000087152:E9.1-E10.5	0.0718543	-1.80004	0.029044	0.0730678	0.0721368	0.0735585
ATXN7L3:ENSG00000087152:E9.1-E10.5|ENSG00000087152:E9.1-E10.4	0.0718543	1.80004	34.4305	0.0730678	0.0721368	0.0735585
PGS1:ENSG00000087157:E11.2-E12.1|ENSG00000087157:E11.1-E12.1	0.529422	-0.628889	0.616791	0.211141	0.205425	0.213667
PGS1:ENSG00000087157:E1.8-E4.1|ENSG00000087157:E1.8-E4.2	0.378888	-0.879948	0.208493	0.25367	0.275078	0.257346
PGS1:ENSG00000087157:E9.6-E11.1|ENSG00000087157:E10.2-E11.1	0.568461	-0.570319	0.102056	0.323824	0.314768	0.325748
PGS1:ENSG00000087157:E4.2-E5.1|ENSG00000087157:E4.2-E6.1	0.782401	0.276191	1.30732	0.365846	0.359629	0.367983
PGS1:ENSG00000087157:E5.1-E6.1|ENSG00000087157:E4.2-E6.1	0.800634	0.252526	1.44996	0.368143	0.361968	0.37029
PGS1:ENSG00000087157:E10.2-E11.1|ENSG00000087157:E9.6-E11.1	0.844248	0.196463	1.43323	0.372891	0.366495	0.375062
PGS1:ENSG00000087157:E11.1-E12.1|ENSG00000087157:E11.2-E12.1	0.648812	-0.455414	0.734403	0.23148	0.225547	0.234167
PGS1:ENSG00000087157:E9.6-E10.2|ENSG00000087157:E9.6-E10.1	0.467353	-0.726793	0.65857	0.211634	0.206448	0.213933
PGS1:ENSG00000087157:E9.6-E10.1|ENSG00000087157:E9.6-E10.2	0.388954	0.861515	1.67228	0.190815	0.186265	0.192919
PGS1:ENSG00000087157:E11.1-E11.5_76416295|ENSG00000087157:E11.1-E12.1	0.174541	1.35776	9.00579	0.0895429	0.0947662	0.0916575
PSMC5:ENSG00000087191:E1.27-I1.1|ENSG00000087191:E1.26-E2.2	0.207038	-1.26175	0.1819	0.17425	0.162104	0.174482
PSMC5:ENSG00000087191:I1.1-E2.1|ENSG00000087191:E1.26-E2.2	0.422719	-0.801713	0.363661	0.276556	0.268682	0.278242
PSMC5:ENSG00000087191:E1.26-E2.2|ENSG00000087191:I1.1-E2.1	0.330222	0.973667	2.23174	0.23808	0.23086	0.239251
PSMC5:ENSG00000087191:E1.23-E1.26|ENSG00000087191:E1.12-E1.26	0.31397	1.00693	7.37668	0.227105	0.228037	0.228568
PSMC5:ENSG00000087191:E1.12-E1.26|ENSG00000087191:E1.23-E1.26	0.31397	-1.00693	0.135562	0.227105	0.228037	0.228568
UIMC1:ENSG00000087206:E2.4-E6.1|ENSG00000087206:E4.1-E6.1	0.648675	0.455603	2.03411	0.343409	0.337521	0.345407
UIMC1:ENSG00000087206:E11.7-E12.1|ENSG00000087206:E10.1-E12.1	0.769036	0.293636	1.19101	0.327414	0.320859	0.329748
UIMC1:ENSG00000087206:E8.2-E9.1|ENSG00000087206:E8.2-I8.1_176401981	0.510595	-0.657911	0.136371	0.315032	0.312171	0.316871
UIMC1:ENSG00000087206:I9.1-E10.1|ENSG00000087206:E9.2-E10.1	0.268175	-1.10728	0.494917	0.208562	0.198789	0.209789
UIMC1:ENSG00000087206:E10.2-E11.2|ENSG00000087206:E10.2-I10.1	0.0813144	-1.74311	0.352178	0.0828123	0.0658546	0.0851317
UIMC1:ENSG00000087206:E4.1-E6.1|ENSG00000087206:E2.7-E6.1	0.342679	-0.948886	0.513761	0.243523	0.240059	0.244969
UIMC1:ENSG00000087206:E11.7-I11.1|ENSG00000087206:E11.7-E12.1	0.862885	-0.172703	0.820503	0.336901	0.33002	0.339317
UIMC1:ENSG00000087206:E15.1-E17.2|ENSG00000087206:E15.1-E16.1	0.406992	0.829199	2.61054	0.27076	0.258741	0.272921
UIMC1:ENSG00000087206:I11.1-E12.1|ENSG00000087206:E11.7-E12.1	0.962331	-0.0472284	0.947824	0.341275	0.334682	0.343715
UIMC1:ENSG00000087206:E10.2-I10.1|ENSG00000087206:E10.2-E11.2	0.0608625	1.87449	3.37675	0.0656132	0.0572226	0.0665874
UIMC1:ENSG00000087206:E10.1-E12.1|ENSG00000087206:E11.7-E12.1	0.33399	-0.966109	0.131672	0.232689	0.222219	0.234275
UIMC1:ENSG00000087206:E9.2-E10.1|ENSG00000087206:I9.1-E10.1	0.288925	1.06048	1.57375	0.216624	0.212168	0.218265
UIMC1:ENSG00000087206:E2.7-E6.1|ENSG00000087206:E4.1-E6.1	0.580687	0.552382	1.76644	0.326579	0.321499	0.328508
UIMC1:ENSG00000087206:I10.1-E11.1|ENSG00000087206:E10.2-E11.2	0.33512	0.963852	1.84077	0.232386	0.224552	0.234042
UIMC1:ENSG00000087206:E9.4-I9.1|ENSG00000087206:E9.2-E10.1	0.111372	-1.59206	0.31127	0.107082	0.0998856	0.108291
LPCAT2:ENSG00000087253:E8.1-E10.2|ENSG00000087253:E8.1-E9.1	0.709956	-0.371916	0.722484	0.380174	0.376301	0.38207
LPCAT2:ENSG00000087253:E5.1-E6.2|ENSG00000087253:I4.1_55565775-E6.2	0.00613131	2.74068	15.5442	0.00975974	0.00676022	0.0105429
LPCAT2:ENSG00000087253:E2.1-I2.1_55560783|ENSG00000087253:E2.1-E3.1	0.293958	-1.04948	0.167235	0.232135	0.223755	0.233604
LPCAT2:ENSG00000087253:I5.1-E6.1|ENSG00000087253:E5.1-E6.2	0.0585232	-1.89176	0.0255516	0.0795654	0.0593731	0.0813103
LPCAT2:ENSG00000087253:I2.1-E3.1|ENSG00000087253:E2.1-E3.1	0.972302	0.0347213	1.08288	0.40816	0.402252	0.410211
LPCAT2:ENSG00000087253:E2.1-E3.1|ENSG00000087253:E2.1-I2.1_55560783	0.264771	1.11518	3.48843	0.222757	0.207654	0.223993
LPCAT2:ENSG00000087253:E8.1-E9.1|ENSG00000087253:E8.1-E10.2	0.41172	0.82087	2.11898	0.287621	0.296038	0.288595
LPCAT2:ENSG00000087253:E3.2-I3.1|ENSG00000087253:E3.2-E4.1	0.326943	-0.980291	0.254265	0.25421	0.243686	0.25574
LPCAT2:ENSG00000087253:E3.2-E4.1|ENSG00000087253:E3.2-I3.1	0.259383	1.12785	2.5545	0.216113	0.2075	0.217631
LPCAT2:ENSG00000087253:E2.2-I2.1|ENSG00000087253:E2.1-E3.1	0.872324	0.160707	1.55303	0.403735	0.397442	0.405809
LPCAT2:ENSG00000087253:E4.1-I4.1|ENSG00000087253:E4.1-E5.1	0.0995606	-1.64699	0.0309152	0.107335	0.0821062	0.110361
LPCAT2:ENSG00000087253:I3.1-E4.1|ENSG00000087253:E3.2-E4.1	0.267378	-1.10912	0.205045	0.21927	0.210886	0.220903
LPCAT2:ENSG00000087253:E4.1-E5.1|ENSG00000087253:I4.1_55565775-E6.2	0.0103804	2.56289	13.6358	0.0161947	0.0119693	0.0169721
SH3BP2:ENSG00000087266:I21.1-E22.1|ENSG00000087266:E21.1-E22.1	0.575252	0.560333	6.954	0.32108	0.321722	0.323573
SH3BP2:ENSG00000087266:E1.3-E14.1|ENSG00000087266:E10.4-E14.1	0.862362	0.173368	1.21902	0.403383	0.396893	0.405414
SH3BP2:ENSG00000087266:E15.1-E17.1|ENSG00000087266:E16.2-E17.1	0.841934	0.19942	1.24105	0.37269	0.366372	0.374854
SH3BP2:ENSG00000087266:E7.1-E14.1|ENSG00000087266:E10.4-E14.1	0.310154	1.0149	3.06538	0.243818	0.245288	0.245537
SH3BP2:ENSG00000087266:E21.1-E22.1|ENSG00000087266:E21.1-E22.3	0.874176	-0.158356	0.845987	0.375442	0.369142	0.377626
SH3BP2:ENSG00000087266:E10.4-E14.1|ENSG00000087266:E1.3-E14.1	0.811712	0.238218	1.10701	0.398272	0.391582	0.400255
SH3BP2:ENSG00000087266:E21.1-I21.1|ENSG00000087266:E21.1-E22.1	0.315809	1.00311	16.2651	0.219306	0.238521	0.222893
SH3BP2:ENSG00000087266:E23.2-E24.1|ENSG00000087266:E23.2-I23.1	0.387872	0.863484	5.71121	0.258133	0.254043	0.260135
SH3BP2:ENSG00000087266:E6.2-E14.1|ENSG00000087266:E10.4-E14.1	0.481386	0.704076	1.87199	0.317744	0.316819	0.319488
SH3BP2:ENSG00000087266:E22.1-E22.3|ENSG00000087266:E21.1-E22.3	0.683111	0.408221	2.23434	0.348638	0.343258	0.350772
NOP14:ENSG00000087269:E16.3-I16.1|ENSG00000087269:E16.3-E17.1	0.218527	1.23045	5.04301	0.175858	0.179588	0.177776
NOP14:ENSG00000087269:I13.1-E14.1|ENSG00000087269:E13.1-E14.1	0.2494	-1.15181	0.130741	0.233197	0.216317	0.235826
NOP14:ENSG00000087269:E13.1-E14.1_2944053|ENSG00000087269:E13.1-E14.1	0.964736	0.0442118	1.05237	0.452977	0.446859	0.454727
NOP14:ENSG00000087269:E11.1-I11.1|ENSG00000087269:E11.1-E12.1	0.40984	0.824174	6.88905	0.27674	0.275683	0.278713
NOP14:ENSG00000087269:I16.1-E17.1|ENSG00000087269:E16.3-E17.1	0.165242	1.38766	3.18473	0.140722	0.148193	0.14258
NOP14:ENSG00000087269:E13.1-E14.1|ENSG00000087269:E13.1-E14.1_2944053	0.357024	0.92105	2.11623	0.295056	0.28976	0.296694
NOP14:ENSG00000087269:E11.1-E12.1|ENSG00000087269:E11.1-I11.1	0.355563	-0.923853	0.242359	0.253732	0.255309	0.255517
NOP14:ENSG00000087269:E13.1-I13.1|ENSG00000087269:E13.1-E14.1	0.283969	-1.07144	0.16953	0.252493	0.239893	0.254914
NOP14:ENSG00000087269:E16.3-E17.1|ENSG00000087269:I16.1-E17.1	0.19099	-1.30766	0.441818	0.158281	0.16276	0.16014
NOP14:ENSG00000087269:E12.1-E13.1|ENSG00000087269:I12.1-E13.1	0.748776	-0.320254	0.462699	0.389303	0.386604	0.391756
ADD1:ENSG00000087274:E15.1-E16.2|ENSG00000087274:I15.1-E16.1	0.178976	1.34391	7.83939	0.152447	0.149364	0.153801
ADD1:ENSG00000087274:E18.1-E20.2|ENSG00000087274:I18.1-E19.1	0.617972	0.498727	1.69927	0.334848	0.32961	0.336893
ADD1:ENSG00000087274:E16.6-I16.1|ENSG00000087274:E16.4-E17.3	0.0601269	-1.87986	0.0280309	0.0638667	0.0604956	0.0645933
ADD1:ENSG00000087274:E16.4-E17.3|ENSG00000087274:E16.5-E17.3	0.0114474	2.52874	19.8927	0.0146035	0.0141113	0.0148434
ADD1:ENSG00000087274:I15.1-E16.1|ENSG00000087274:E15.1-E16.2	0.136997	-1.48707	0.0276335	0.125575	0.118103	0.126492
ADD1:ENSG00000087274:E21.2-I23.3|ENSG00000087274:I22.1-I23.4	0.159676	1.40616	5.78858	0.144236	0.137614	0.144938
ADD1:ENSG00000087274:E1.11-E7.1|ENSG00000087274:E3.1-I3.1	0.0802972	-1.74896	0.236717	0.0705684	0.104319	0.0751269
GMCL1:ENSG00000087338:E12.1-E13.2|ENSG00000087338:I12.1_70094933-E13.2	0.663558	-0.435006	0.478395	0.31014	0.303763	0.312466
GMCL1:ENSG00000087338:E5.1-I5.1_70068616|ENSG00000087338:E5.1-E6.2	0.670035	-0.4261	0.627255	0.399541	0.394536	0.40136
GMCL1:ENSG00000087338:E9.1-E10.1|ENSG00000087338:E9.1-I9.1_70079340	0.883816	0.146133	1.42609	0.376128	0.369724	0.378319
GMCL1:ENSG00000087338:E2.1-E3.1|ENSG00000087338:E2.1-I2.1	0.0331492	2.13027	14.5226	0.0454381	0.0249271	0.0517457
GMCL1:ENSG00000087338:E2.1-I2.1|ENSG00000087338:E2.1-E3.1	0.0453224	-2.00165	0.0258503	0.0632077	0.034372	0.0694123
GMCL1:ENSG00000087338:E5.1-E6.2|ENSG00000087338:I5.1_70068684-E6.2	0.35572	0.92355	1.92067	0.2662	0.259586	0.267977
GMCL1:ENSG00000087338:E1.2-E2.1|ENSG00000087338:I1.1_70057635-E2.1	0.65168	0.451429	1.85827	0.667318	0.660881	0.66781
GMCL1:ENSG00000087338:I5.1_70068684-E6.2|ENSG00000087338:E5.1-E6.2	0.382855	-0.872649	0.36993	0.323338	0.314569	0.32493
SF3B2:ENSG00000087365:E8.2-I8.1|ENSG00000087365:E8.2-E9.1	0.338838	0.956463	4.77549	0.236727	0.243175	0.238591
SF3B2:ENSG00000087365:E8.2-E9.1|ENSG00000087365:E8.2-I8.1	0.606158	-0.515566	0.553363	0.331616	0.32849	0.333684
SF3B2:ENSG00000087365:E17.1-E18.1|ENSG00000087365:I17.1-E18.1	0.266219	1.11181	8.50686	0.200903	0.195665	0.20265
KLHL42:ENSG00000087448:I5.1-E6.1|ENSG00000087448:E4.1-E6.1	0.324364	-0.985531	0.628997	0.144827	0.142272	0.146842
KLHL42:ENSG00000087448:E5.1-I5.1|ENSG00000087448:E4.1-E6.1	0.301075	-1.03413	0.625971	0.137645	0.135475	0.139701
KLHL42:ENSG00000087448:E5.1-E6.1|ENSG00000087448:E4.1-E6.1	0.538308	-0.615374	0.453916	0.196118	0.189398	0.198903
KLHL42:ENSG00000087448:I4.1-E5.1|ENSG00000087448:E4.1-E6.1	0.794093	-0.261	0.836036	0.246153	0.238939	0.249196
KLHL42:ENSG00000087448:E4.3-I4.1|ENSG00000087448:E4.1-E6.1	0.639731	-0.468074	0.681727	0.228554	0.221134	0.23141
KLHL42:ENSG00000087448:E4.1-E5.1|ENSG00000087448:E4.1-E6.1	0.0538318	-1.92819	0.191346	0.0372243	0.0315592	0.038557
KLHL42:ENSG00000087448:E4.1-E6.1|ENSG00000087448:E5.1-I5.1	0.321499	0.991382	1.49133	0.144799	0.143321	0.146873
KLHL42:ENSG00000087448:E2.4-E4.1|ENSG00000087448:E3.1-E4.1	0.184394	-1.32735	0.286007	0.114063	0.132285	0.116931
GNAS:ENSG00000087460:E12.23-E15.3|ENSG00000087460:E10.13-E15.3	0.156177	-1.41805	0.0110967	0.141494	0.145482	0.142721
GNAS:ENSG00000087460:E16.2-E18.3|ENSG00000087460:E15.3-E18.2	0.961025	0.048868	1.11815	0.37992	0.373327	0.382114
GNAS:ENSG00000087460:E15.3-E18.3|ENSG00000087460:E15.3-E18.2	0.992901	0.00889756	1.03159	0.380388	0.373757	0.382582
GNAS:ENSG00000087460:E10.13-E15.3|ENSG00000087460:E12.23-E15.3	0.020811	2.3114	144663	0.0282811	0.0298817	0.0274686
GNAS:ENSG00000087460:E15.3-E16.2|ENSG00000087460:E15.3-E18.2	0.434816	0.780977	4.35412	0.27467	0.279582	0.276838
GNAS:ENSG00000087460:E15.3-E18.2|ENSG00000087460:E15.3-E18.3	0.831385	-0.212926	0.616832	0.371441	0.365462	0.373617
DNM1L:ENSG00000087470:I8.1-E9.1|ENSG00000087470:E7.2-E9.1	0.945518	0.0683359	1.09932	0.413354	0.407111	0.415347
DNM1L:ENSG00000087470:E3.2-E4.1|ENSG00000087470:E3.2-E6.2	0.0951175	-1.669	0.0513817	0.110044	0.0699517	0.10957
DNM1L:ENSG00000087470:E15.2-E16.1|ENSG00000087470:E15.2-I15.1	0.367129	0.901865	2.2499	0.250791	0.244882	0.252502
DNM1L:ENSG00000087470:E8.1-I8.1|ENSG00000087470:E7.2-E9.1	0.647546	0.457174	1.60962	0.373296	0.368944	0.375072
DNM1L:ENSG00000087470:E20.2-I20.1|ENSG00000087470:E20.1-E21.6	0.49918	-0.67578	0.464808	0.361303	0.355555	0.362598
DNM1L:ENSG00000087470:I21.1-E22.1|ENSG00000087470:E21.6-E22.2	0.0128719	-2.48729	0.0884599	0.0164515	0.0149674	0.0162498
DNM1L:ENSG00000087470:E20.1-E21.1|ENSG00000087470:E20.1-E21.6	0.900892	0.124534	1.16753	0.449783	0.443858	0.45153
DNM1L:ENSG00000087470:E6.2-E7.1|ENSG00000087470:I6.1-E7.1	0.655033	-0.446781	0.218946	0.325304	0.32452	0.327982
DNM1L:ENSG00000087470:I3.1-E4.1|ENSG00000087470:E3.2-E6.2	0.0658577	1.83939	8.25468	0.0828847	0.113383	0.0870416
DNM1L:ENSG00000087470:E10.1-I10.1|ENSG00000087470:E9.2-E11.1	0.687716	0.401957	1.75724	0.452089	0.448046	0.45351
DNM1L:ENSG00000087470:E7.2-I7.1|ENSG00000087470:E7.2-E9.1	0.666238	-0.431317	0.577008	0.37772	0.371098	0.379544
DNM1L:ENSG00000087470:I5.1-E6.1|ENSG00000087470:E3.2-E6.2	0.563314	-0.577926	0.594911	0.402313	0.397498	0.403873
DNM1L:ENSG00000087470:E16.4-E17.1|ENSG00000087470:E16.4-I16.1	0.46963	0.723081	2.01562	0.292993	0.285747	0.294644
DNM1L:ENSG00000087470:I4.1-E5.1|ENSG00000087470:E3.2-E6.2	0.682542	-0.408997	0.710022	0.439609	0.433405	0.441143
DNM1L:ENSG00000087470:E7.2-E9.1|ENSG00000087470:I7.1-E8.1	0.459978	0.738882	1.53027	0.315634	0.30908	0.317061
DNM1L:ENSG00000087470:E22.6-I22.1|ENSG00000087470:E22.6-E23.1	0.73449	-0.33916	0.469027	0.360359	0.352641	0.362478
DNM1L:ENSG00000087470:E5.1-I5.1|ENSG00000087470:E3.2-E6.2	0.297164	-1.04253	0.343168	0.272119	0.264435	0.273456
DNM1L:ENSG00000087470:E23.2-E24.1|ENSG00000087470:I23.1-E24.1	0.712258	0.368825	2.14611	0.355792	0.348056	0.357868
DNM1L:ENSG00000087470:E21.6-E22.2|ENSG00000087470:E21.6-I21.1	0.0676152	1.82756	3.99116	0.0645173	0.0673179	0.0647824
DNM1L:ENSG00000087470:I20.1-E21.1|ENSG00000087470:E20.1-E21.6	0.22172	-1.22197	0.173381	0.215664	0.210742	0.216432
DNM1L:ENSG00000087470:E17.1-E19.3|ENSG00000087470:I18.1-E19.1	0.0420521	2.033	19.7748	0.0458728	0.0367604	0.0482587
DNM1L:ENSG00000087470:E22.6-E23.1|ENSG00000087470:E22.6-I22.1	0.928261	0.0900326	1.12799	0.378914	0.372257	0.3811
DNM1L:ENSG00000087470:I10.1-E11.1|ENSG00000087470:E9.2-E11.1	0.295094	1.04701	9.52449	0.282314	0.295941	0.283045
DNM1L:ENSG00000087470:E4.2-I4.1|ENSG00000087470:E3.2-E6.2	0.944423	-0.0697117	0.947634	0.476527	0.471109	0.478158
DNM1L:ENSG00000087470:E20.1-E21.6|ENSG00000087470:E20.1-E21.1	0.974465	0.0320088	1.02923	0.453187	0.447066	0.454939
DNM1L:ENSG00000087470:E9.2-I9.1|ENSG00000087470:E9.2-E11.1	0.0661451	-1.83744	0.234318	0.0778668	0.0689904	0.0769348
DNM1L:ENSG00000087470:E7.2-E8.1|ENSG00000087470:E7.2-E9.1	0.390345	-0.858991	0.233785	0.282133	0.278626	0.283881
DNM1L:ENSG00000087470:E21.1-E21.6|ENSG00000087470:E20.1-E21.6	0.501343	0.672378	2.9353	0.358923	0.357286	0.360431
DNM1L:ENSG00000087470:E9.2-E11.1|ENSG00000087470:E9.2-I9.1	0.0891797	1.69974	2.61007	0.0999448	0.0965452	0.0997544
DNM1L:ENSG00000087470:E11.6-E12.1|ENSG00000087470:E9.2-E12.1	0.976212	0.0298177	1.08382	0.380253	0.373604	0.382448
DNM1L:ENSG00000087470:I9.1-E10.1|ENSG00000087470:E9.2-E11.1	0.261006	-1.12402	0.380539	0.225399	0.212201	0.225027
DNM1L:ENSG00000087470:E21.6-I21.1|ENSG00000087470:E21.6-E22.2	0.0147952	-2.43735	0.0922827	0.0194147	0.0188811	0.0194404
DNM1L:ENSG00000087470:E20.1-E22.2|ENSG00000087470:E21.6-E22.2	0.106459	1.61432	87.9291	0.105519	0.104152	0.106492
DNM1L:ENSG00000087470:E19.3-E20.1|ENSG00000087470:E19.3-I19.1	0.512964	0.654229	4.25928	0.307229	0.297903	0.309321
DNM1L:ENSG00000087470:I7.1-E8.1|ENSG00000087470:E7.2-E9.1	0.934681	0.0819573	1.07475	0.412958	0.406696	0.414948
DNM1L:ENSG00000087470:E3.2-E6.2|ENSG00000087470:I5.1-E6.1	0.679886	0.412619	1.19716	0.438862	0.433493	0.440363
ERGIC2:ENSG00000087502:E14.3-E15.2|ENSG00000087502:I14.1-E15.1	0.404658	0.833332	3.41656	0.308464	0.294616	0.310824
ERGIC2:ENSG00000087502:E15.3-E16.1|ENSG00000087502:I15.1-E16.1	0.766169	0.297389	1.3665	0.327888	0.320078	0.330294
ERGIC2:ENSG00000087502:I15.1-E16.1|ENSG00000087502:E15.3-E16.1	0.830458	-0.214114	0.718764	0.334674	0.327268	0.337102
ERGIC2:ENSG00000087502:I14.1-E15.1|ENSG00000087502:E14.3-E15.2	0.519999	-0.643347	0.202593	0.355024	0.343908	0.357187
AURKA:ENSG00000087586:E1.10-E2.2|ENSG00000087586:E1.10-E5.1	0.178155	-1.34646	0.261398	0.184763	0.182914	0.186445
AURKA:ENSG00000087586:E2.2-E3.1|ENSG00000087586:E1.10-E5.1	0.683502	-0.407688	0.775513	0.350321	0.343938	0.35234
AURKA:ENSG00000087586:E3.1-E5.1|ENSG00000087586:E1.10-E5.1	0.811152	0.238941	1.25809	0.369838	0.363222	0.371969
AURKA:ENSG00000087586:E1.12-E2.2|ENSG00000087586:E1.10-E5.1	0.510751	0.657668	2.37286	0.380028	0.376583	0.381546
CASS4:ENSG00000087589:E5.1-E7.1|ENSG00000087589:E5.1-E6.1	0.699667	-0.38577	0.641689	0.342835	0.334378	0.345393
AAMDC:ENSG00000087884:E1.10-E4.1|ENSG00000087884:E3.1-E4.1	0.69828	0.387643	1.2253	0.045926	0.0401882	0.0494741
AAMDC:ENSG00000087884:E3.1-E4.1|ENSG00000087884:E1.10-E4.1	0.555391	-0.589701	0.735029	0.0414981	0.0364576	0.0447274
RFX2:ENSG00000087903:I15.1-E16.1|ENSG00000087903:E14.7-E16.2	0.413635	-0.817513	0.574954	0.542244	0.539656	0.543083
RFX2:ENSG00000087903:I13.1-E14.1|ENSG00000087903:E13.1-E14.1	0.113489	1.5827	15.5289	0.115549	0.169819	0.122771
RFX2:ENSG00000087903:I14.1-E15.1|ENSG00000087903:E14.7-E16.2	0.96631	0.0422372	1.0647	0.714942	0.712963	0.715547
RFX2:ENSG00000087903:E13.1-E14.1|ENSG00000087903:I13.1-E14.1	0.131289	-1.50904	0.136822	0.13359	0.181307	0.139506
RFX2:ENSG00000087903:E14.7-E16.2|ENSG00000087903:E14.7-E18.1	0.58186	0.550669	1.31292	0.654824	0.654992	0.655355
RFX2:ENSG00000087903:E15.1-I15.1|ENSG00000087903:E14.7-E16.2	0.980825	0.0240349	1.01442	0.764239	0.762631	0.764656
METTL2A:ENSG00000087995:E7.1-E8.1|ENSG00000087995:E7.1_60525125-I7.1_60525934	0.211926	-1.24829	0.140388	0.17788	0.179365	0.17992
METTL2A:ENSG00000087995:E3.2-E4.2|ENSG00000087995:E3.2-I3.1_60507525	0.202601	1.27417	73.0553	0.155444	0.134132	0.158629
ALG6:ENSG00000088035:E9.1-E10.2|ENSG00000088035:E9.2-I9.1	0.101622	1.63704	3.11158	0.103292	0.0861153	0.106406
ALG6:ENSG00000088035:E9.2-I9.1|ENSG00000088035:E9.1-E10.2	0.0925504	-1.6821	0.171356	0.096528	0.0757512	0.099669
ALG6:ENSG00000088035:E13.4-E15.1|ENSG00000088035:E13.4-I13.1	0.994324	0.0071137	3.54205e+26	0.173394	0.070766	0.419383
CNOT3:ENSG00000088038:E6.1-E7.3|ENSG00000088038:E6.1-E7.1	0.025928	2.22729	267.205	0.0295428	0.0271957	0.0303964
CNOT3:ENSG00000088038:E17.5-E19.2|ENSG00000088038:I17.1-E18.1	0.799085	-0.254531	0.849084	0.36846	0.361858	0.370589
CNOT3:ENSG00000088038:I17.1-E18.1|ENSG00000088038:E17.5-E19.2	0.84907	0.190305	1.22409	0.373614	0.367081	0.375769
CNOT3:ENSG00000088038:E17.5-I17.1|ENSG00000088038:E17.5-E19.2	0.888844	-0.139768	0.855057	0.37674	0.370134	0.378912
CNOT3:ENSG00000088038:E15.2-E17.3|ENSG00000088038:E15.4-E17.3	0.227043	1.20801	9.64873	0.182228	0.163658	0.183309
PTPN4:ENSG00000088179:E25.1-E26.1|ENSG00000088179:I25.1-E26.1	0.99522	0.0059915	5.41644e+25	0.196236	0.0553457	0.606515
PTPN4:ENSG00000088179:E23.1-E24.1|ENSG00000088179:E23.1-I23.1	0.659702	-0.440325	0.676606	0.354917	0.357421	0.358084
DDX18:ENSG00000088205:E14.2-I14.1|ENSG00000088205:E14.2-E15.1	0.283905	-1.07159	0.111815	0.212581	0.20365	0.214213
DDX18:ENSG00000088205:I14.1-E15.1|ENSG00000088205:E14.2-E15.1	0.407396	-0.828484	0.148284	0.266403	0.260856	0.268448
DDX18:ENSG00000088205:E13.1-I13.1|ENSG00000088205:E13.1-E14.1	0.617064	-0.500016	0.219607	0.337474	0.327703	0.339605
DDX18:ENSG00000088205:E10.3-E11.1|ENSG00000088205:E10.3-E11.2_118582576	0.817264	0.231065	1.68439	0.369585	0.363557	0.371792
DDX18:ENSG00000088205:E12.1-E13.1|ENSG00000088205:E12.2-I12.1	0.25014	1.15001	6.97883	0.192887	0.178909	0.195135
DDX18:ENSG00000088205:E12.2-I12.1|ENSG00000088205:E12.1-E13.1	0.317238	-1.00015	0.0758051	0.229261	0.214595	0.231336
DDX18:ENSG00000088205:E14.2-E15.1|ENSG00000088205:E14.2-I14.1	0.325072	0.984088	3.33119	0.231836	0.225246	0.233663
DDX18:ENSG00000088205:E13.1-E14.1|ENSG00000088205:E13.1_118583956-I13.1_118586523	0.227929	1.20571	5.78463	0.186988	0.169964	0.189088
KHSRP:ENSG00000088247:E5.1-E6.1|ENSG00000088247:I5.1-E6.1	0.719102	0.35966	1.88021	0.356462	0.350182	0.358523
KHSRP:ENSG00000088247:I18.1-E19.1|ENSG00000088247:E18.3-E20.1	0.21645	-1.23602	0.151893	0.177356	0.177616	0.17839
KHSRP:ENSG00000088247:E19.1-I19.1|ENSG00000088247:E18.3-E20.1	0.00165921	-3.14529	0.0184022	0.00275661	0.00256105	0.00282146
KHSRP:ENSG00000088247:E17.6-E17.8|ENSG00000088247:E17.5-E17.8	0.804012	-0.248158	0.678568	0.368939	0.362458	0.371068
KHSRP:ENSG00000088247:E17.5-E17.8|ENSG00000088247:E17.6-E17.8	0.804012	0.248158	1.47369	0.368939	0.362458	0.371068
KHSRP:ENSG00000088247:E15.1-E16.1|ENSG00000088247:I15.1-E16.1	0.125512	1.53204	6.06831	0.116566	0.110413	0.116965
KHSRP:ENSG00000088247:E16.1-E17.1|ENSG00000088247:E16.1-I16.1	0.339954	0.954257	12.3139	0.239317	0.220303	0.242404
KHSRP:ENSG00000088247:I19.1-E20.1|ENSG00000088247:E18.3-E20.1	0.0290103	-2.18335	0.111563	0.0360122	0.0344557	0.0359864
KHSRP:ENSG00000088247:E18.7-I18.1|ENSG00000088247:E18.3-E20.1	0.41502	-0.815091	0.403455	0.273597	0.26961	0.275193
EDEM2:ENSG00000088298:E16.1-E17.1|ENSG00000088298:E15.1-E17.1	0.240986	1.17253	3.5729	0.188446	0.185036	0.189645
EDEM2:ENSG00000088298:E13.1-E14.1|ENSG00000088298:I13.1-E14.1	0.271917	-1.09866	0.291989	0.21438	0.213444	0.216113
EDEM2:ENSG00000088298:E9.1-E10.1|ENSG00000088298:E9.1-E14.1	0.831353	0.212967	1.60613	0.371337	0.3651	0.373532
EDEM2:ENSG00000088298:E15.1-E16.1|ENSG00000088298:E15.1-E17.1	0.55404	0.591717	2.36563	0.319818	0.312182	0.321622
EDEM2:ENSG00000088298:E15.1-E17.1|ENSG00000088298:E15.1-E16.1	0.569935	-0.568148	0.207136	0.324625	0.316726	0.326403
EDEM2:ENSG00000088298:I13.1-E14.1|ENSG00000088298:E13.1-E14.1	0.224665	1.21422	7.08866	0.191597	0.194554	0.193829
EDEM2:ENSG00000088298:E11.1-E13.1|ENSG00000088298:E12.1-E13.1	0.13271	1.5035	3.52587	0.120335	0.116062	0.121316
EDEM2:ENSG00000088298:E6.3-E7.1|ENSG00000088298:E6.3-E8.2	0.94032	-0.0748676	0.94063	0.309067	0.302483	0.311697
EDEM2:ENSG00000088298:E12.1-E13.1|ENSG00000088298:E11.1-E13.1	0.0599976	-1.88081	0.0642332	0.0632981	0.0577457	0.0638373
EDEM2:ENSG00000088298:E10.1-E11.1|ENSG00000088298:I10.1-E11.1	0.133909	1.49887	6.93168	0.132432	0.11846	0.134005
EDEM2:ENSG00000088298:I16.1_33705501-E17.1|ENSG00000088298:E16.1-E17.1	0.342809	-0.948629	0.0604537	0.238856	0.229855	0.240712
EDEM2:ENSG00000088298:I6.1-E7.1|ENSG00000088298:E6.3-E7.1	0.36552	-0.904896	0.176863	0.203167	0.193438	0.205093
EDEM2:ENSG00000088298:E7.1-E8.2|ENSG00000088298:E6.3-E8.2	0.284654	-1.06992	0.156193	0.210412	0.213478	0.211826
EDEM2:ENSG00000088298:E12.1-I12.1|ENSG00000088298:E11.1-E13.1	0.619478	-0.49659	0.40649	0.332539	0.327615	0.334817
EDEM2:ENSG00000088298:I10.1-E11.1|ENSG00000088298:E10.1-E11.1	0.0900093	-1.69535	0.0109786	0.0943345	0.0704724	0.0982851
EDEM2:ENSG00000088298:E11.1-E12.1|ENSG00000088298:E11.1-E13.1	0.574209	-0.561864	0.483376	0.324909	0.318289	0.326753
DNMT3B:ENSG00000088305:E24.1-E25.1|ENSG00000088305:E22.1-E25.1	0.296091	-1.04485	0.414186	0.263278	0.256963	0.264471
DNMT3B:ENSG00000088305:I22.1-E23.1|ENSG00000088305:E22.1-E25.1	0.35841	-0.918398	0.333558	0.381663	0.37255	0.382702
DNMT3B:ENSG00000088305:E10.1-I10.1|ENSG00000088305:E10.1-E11.1	0.729757	-0.345449	0.597496	0.3868	0.383713	0.388992
DNMT3B:ENSG00000088305:E15.2-E16.2|ENSG00000088305:E15.2-I15.1	0.361416	-0.912671	0.501443	0.224337	0.224652	0.226447
DNMT3B:ENSG00000088305:E22.1-E23.1|ENSG00000088305:E22.1-E25.1	0.473098	-0.717447	0.387784	0.448091	0.446256	0.449178
DNMT3B:ENSG00000088305:I24.1-E25.1|ENSG00000088305:E22.1-E25.1	0.272272	1.09785	4.48414	0.247509	0.255423	0.249004
DNMT3B:ENSG00000088305:E22.1-E24.1|ENSG00000088305:E22.1-E25.1	0.780443	-0.278741	0.749214	0.346183	0.341536	0.348626
DNMT3B:ENSG00000088305:E22.1-E25.1|ENSG00000088305:E24.1-E25.1	0.644571	0.461317	1.36316	0.328403	0.323265	0.330589
DNMT3B:ENSG00000088305:E23.1-I23.1|ENSG00000088305:E22.1-E25.1	0.308456	1.01847	2.15779	0.182164	0.184509	0.184113
DNMT3B:ENSG00000088305:E10.1-E11.1|ENSG00000088305:E10.1-I10.1	0.609955	0.510138	1.67104	0.36039	0.356483	0.362396
DNMT3B:ENSG00000088305:I15.1-E16.1|ENSG00000088305:E15.2-E16.2	0.529819	0.628282	2.4816	0.280391	0.27836	0.282742
DNMT3B:ENSG00000088305:E24.1-I24.1|ENSG00000088305:E22.1-E25.1	0.222259	1.22054	4.6225	0.215855	0.223134	0.217523
DNMT3B:ENSG00000088305:E15.2-I15.1|ENSG00000088305:E15.2-E16.2	0.360266	0.914858	3.12547	0.224432	0.225641	0.226302
DNMT3B:ENSG00000088305:E22.1-I22.1|ENSG00000088305:E22.1-E25.1	0.215336	-1.23902	0.199845	0.266013	0.250614	0.267875
DNMT3B:ENSG00000088305:I23.1-E24.1|ENSG00000088305:E22.1-E25.1	0.77355	0.287734	1.28353	0.296583	0.293114	0.299398
DNMT3B:ENSG00000088305:I10.1-E11.1|ENSG00000088305:E10.1-E11.1	0.235695	-1.18582	0.0789707	0.20274	0.183566	0.204779
DNMT3B:ENSG00000088305:E11.1-E13.2|ENSG00000088305:E12.1-I12.1	0.286555	1.06571	1.66715	0.180782	0.176391	0.182682
DNMT3B:ENSG00000088305:I20.1-E21.1|ENSG00000088305:E20.2-E21.1	0.109162	1.60197	10.2265	0.0748931	0.0842497	0.0767488
DNMT3B:ENSG00000088305:E23.1-E24.1|ENSG00000088305:E22.1-E25.1	0.104328	-1.62422	0.161208	0.0924687	0.0741758	0.0932238
DNMT3B:ENSG00000088305:E20.2-I20.1|ENSG00000088305:E20.2-E21.1	0.176285	1.35228	5.1764	0.106164	0.116617	0.108415
DNMT3B:ENSG00000088305:E20.2-E21.1|ENSG00000088305:E20.2-I20.1	0.0909143	-1.69059	0.260983	0.0633852	0.0733741	0.0652302
TPX2:ENSG00000088325:I1.1-E16.1|ENSG00000088325:E12.2-I1.1_30165407	0.170454	-1.37075	0.130674	0.103602	0.111298	0.104748
TPX2:ENSG00000088325:I1.1-I1.1|ENSG00000088325:E12.2-I1.1_30165407	0.217372	-1.23355	0.0297625	0.163919	0.174766	0.164945
TPX2:ENSG00000088325:I1.1-E13.1|ENSG00000088325:E12.2-I1.1_30165407	0.786912	-0.270323	0.687526	0.313716	0.308362	0.316479
TPX2:ENSG00000088325:E3.1-E4.1|ENSG00000088325:E3.1-E5.1	0.569078	-0.56941	0.372732	0.484958	0.482746	0.486045
TPX2:ENSG00000088325:E20.1-E21.1_30386189|ENSG00000088325:E20.1-E21.1	0.184941	1.32569	5.83197	0.183459	0.183726	0.184635
TPX2:ENSG00000088325:E20.1-E21.1|ENSG00000088325:E20.1-E21.1_30386189	0.162903	-1.39537	0.159099	0.166596	0.16762	0.167746
TPX2:ENSG00000088325:E12.3-I1.1|ENSG00000088325:E12.2-I1.1_30165407	0.364217	-0.907359	0.338391	0.296189	0.314281	0.299334
ANKRD10:ENSG00000088448:I10.1-E11.1|ENSG00000088448:E5.3-E12.1	0.194663	-1.29691	0.327037	0.162964	0.160546	0.164217
ANKRD10:ENSG00000088448:E13.2-E14.5|ENSG00000088448:E13.4-I13.1	0.825681	-0.220244	0.857228	0.3712	0.364803	0.373343
ANKRD10:ENSG00000088448:I13.1-E14.1|ENSG00000088448:E13.2-E14.5	0.433495	0.783226	2.60326	0.278652	0.276059	0.280216
ANKRD10:ENSG00000088448:I5.1-E6.1|ENSG00000088448:E5.3-E12.1	0.596145	-0.529952	0.710586	0.330855	0.323915	0.332842
ANKRD10:ENSG00000088448:E11.1-I11.1|ENSG00000088448:E5.3-E12.1	0.00590932	-2.75277	0.100853	0.00815767	0.0102559	0.00797071
ANKRD10:ENSG00000088448:I11.1-E12.1|ENSG00000088448:E5.3-E12.1	0.00530082	-2.78816	0.123107	0.00756542	0.010145	0.00711675
ANKRD10:ENSG00000088448:E8.1-I8.1|ENSG00000088448:E5.3-E12.1	0.00570605	-2.76421	0.221113	0.00796121	0.00970744	0.00815239
ANKRD10:ENSG00000088448:E11.1-E12.1|ENSG00000088448:I11.1-E12.1	0.195838	1.2935	15.0562	0.161719	0.171066	0.1611
ANKRD10:ENSG00000088448:E5.3-E12.1|ENSG00000088448:E7.1-I7.1	0.000100764	3.88875	119.235	0.000154499	0.00122052	0.000159824
ANKRD10:ENSG00000088448:I8.1-E9.1|ENSG00000088448:E5.3-E12.1	0.149841	-1.44009	0.442005	0.133184	0.131637	0.134194
ANKRD10:ENSG00000088448:E5.3-I5.1|ENSG00000088448:E5.3-E12.1	0.425543	-0.796842	0.65127	0.276743	0.269437	0.278523
ANKRD10:ENSG00000088448:E10.1-I10.1|ENSG00000088448:E5.3-E12.1	0.361359	-0.912779	0.46836	0.249858	0.246106	0.25148
ANKRD10:ENSG00000088448:I6.1-E7.1|ENSG00000088448:E5.3-E12.1	0.0594678	-1.88472	0.281789	0.065767	0.0633805	0.0660997
ANKRD10:ENSG00000088448:E6.1-I6.1|ENSG00000088448:E5.3-E12.1	0.00625505	-2.7341	0.191902	0.00900838	0.0105698	0.009199
ANKRD10:ENSG00000088448:I13.1_111535458-E14.5|ENSG00000088448:E13.2-E14.5	0.909127	-0.11414	0.810819	0.377867	0.371316	0.380052
ANKRD10:ENSG00000088448:E13.4-I13.1|ENSG00000088448:E13.2-E14.5	0.918923	0.101791	1.1084	0.378396	0.371845	0.38058
ANKRD10:ENSG00000088448:E7.1-I7.1|ENSG00000088448:E5.3-E12.1	9.22536e-05	-3.91011	0.135094	0.000147361	0.000513001	0.0001684
ANKRD10:ENSG00000088448:I7.1-E8.1|ENSG00000088448:E5.3-E12.1	0.00147776	-3.17902	0.173335	0.00234053	0.00419333	0.00248845
TGDS:ENSG00000088451:E8.1-E9.1|ENSG00000088451:I8.1-E9.1	0.209034	1.25623	43.2199	0.186517	0.139759	0.206308
TGDS:ENSG00000088451:E11.2-E12.1|ENSG00000088451:E11.3-I11.1	0.976441	-0.0295314	0.950016	0.318867	0.312297	0.321737
TGDS:ENSG00000088451:I4.1-E5.1|ENSG00000088451:E4.1-E5.1	0.493919	0.684089	3.112	0.440518	0.449995	0.442277
TGDS:ENSG00000088451:E4.1-E5.1|ENSG00000088451:E4.1_95243111-E5.1	0.765069	-0.298831	0.780584	0.536336	0.532753	0.537474
COQ9:ENSG00000088682:E8.3-E9.1|ENSG00000088682:E8.3-I8.1	0.664361	-0.4339	0.326851	0.345296	0.34231	0.347494
COQ9:ENSG00000088682:E7.2-I7.1|ENSG00000088682:E7.2-E8.1	0.80184	-0.250966	0.653924	0.368583	0.361992	0.370715
COQ9:ENSG00000088682:E5.10-E5.9|ENSG00000088682:E5.6-E6.2	0.145594	-1.45527	0.308496	0.153129	0.142685	0.154836
COQ9:ENSG00000088682:E7.2-E8.1|ENSG00000088682:E7.2-I7.1	0.802646	0.249925	1.29399	0.368676	0.362105	0.370811
COQ9:ENSG00000088682:E5.6-E6.2|ENSG00000088682:E5.10-E5.9	0.1154	1.57438	2.3641	0.128144	0.121614	0.130048
COQ9:ENSG00000088682:I5.1-E6.1|ENSG00000088682:E5.6-E6.2	0.0676453	-1.82736	0.186564	0.0819092	0.0714302	0.0832521
COQ9:ENSG00000088682:E6.3-E7.1|ENSG00000088682:E6.3-I6.1	0.770499	0.291722	1.31633	0.534427	0.529933	0.535643
CRLS1:ENSG00000088766:E1.2-E3.1|ENSG00000088766:I1.1_5987480-E3.1	0.964087	-0.0450258	0.958797	0.361252	0.354321	0.363607
CRLS1:ENSG00000088766:E4.1-E8.2|ENSG00000088766:E5.1-I5.1	0.609197	0.51122	1.41342	0.33313	0.327755	0.335118
CRLS1:ENSG00000088766:E5.1-I5.1|ENSG00000088766:E4.1-E8.2	0.487182	-0.694798	0.362962	0.297865	0.292307	0.299759
CRLS1:ENSG00000088766:I6.1-E7.1|ENSG00000088766:E4.1-E8.2	0.530544	0.627176	3.99629	0.310185	0.309227	0.312194
CRLS1:ENSG00000088766:I1.1_5987480-E3.1|ENSG00000088766:E1.2-E3.1	0.469347	0.723541	2.21085	0.279474	0.274328	0.281459
ATRN:ENSG00000088812:E20.1-E21.1|ENSG00000088812:I20.1-E21.1	0.375791	0.885678	39.8843	0.31172	0.258762	0.328282
ATRN:ENSG00000088812:E24.1-E25.1|ENSG00000088812:E24.1-E26.1	0.123218	-1.54141	0.38494	0.117179	0.116275	0.117627
ATRN:ENSG00000088812:E13.1-E14.1|ENSG00000088812:I13.1-E14.1	0.250598	1.1489	10.7391	0.198408	0.18194	0.202173
ATRN:ENSG00000088812:E24.1-E26.1|ENSG00000088812:E24.1-E25.1	0.134079	1.49821	2.50229	0.124945	0.124077	0.125448
ATRN:ENSG00000088812:E17.1-E18.1|ENSG00000088812:I17.1-E18.1	0.283707	-1.07203	0.0858613	0.233643	0.255748	0.240606
SMOX:ENSG00000088826:E6.3-E7.1|ENSG00000088826:E6.3-E12.1	0.216993	1.23456	9.49593	0.0738162	0.0662614	0.076921
FKBP1A:ENSG00000088832:E1.6-E4.1|ENSG00000088832:E1.6-E5.1	0.125607	1.53166	140.744	0.115883	0.110721	0.116952
NSFL1C:ENSG00000088833:E4.1-E7.3|ENSG00000088833:E5.3-I5.1	0.000932877	3.31002	14.5107	0.00159916	0.001188	0.00161273
NSFL1C:ENSG00000088833:I2.1-E3.1|ENSG00000088833:E2.1-E4.1	0.779841	-0.279527	0.703998	0.365667	0.359289	0.367788
NSFL1C:ENSG00000088833:E2.1-E4.1|ENSG00000088833:E1.12-E4.1	0.163512	1.39336	2.87135	0.144511	0.136867	0.145454
NSFL1C:ENSG00000088833:E3.1-I3.1|ENSG00000088833:E2.1-E4.1	0.868747	-0.165251	0.650132	0.375462	0.368601	0.377628
NSFL1C:ENSG00000088833:E1.12-E2.1|ENSG00000088833:E1.12-E4.1	0.00332714	2.93578	19.5002	0.00456601	0.00254641	0.0047635
NSFL1C:ENSG00000088833:E5.3-I5.1|ENSG00000088833:E4.1-E7.3	0.00744015	-2.67647	0.0254731	0.0104685	0.00841013	0.0105833
NSFL1C:ENSG00000088833:I5.1-E6.1|ENSG00000088833:E4.1-E7.3	0.0146319	-2.44136	0.0146337	0.0186344	0.0159865	0.0190361
NSFL1C:ENSG00000088833:E4.4-I4.1|ENSG00000088833:E4.1-E7.3	0.238921	-1.17769	0.091107	0.189046	0.173476	0.191896
NSFL1C:ENSG00000088833:E2.2-I2.1|ENSG00000088833:E2.1-E4.1	0.990363	0.0120791	1.01835	0.380376	0.373744	0.38257
NSFL1C:ENSG00000088833:I10.1-E11.1|ENSG00000088833:E10.3-E11.2	0.250497	-1.14914	0.164158	0.200317	0.183356	0.201573
NSFL1C:ENSG00000088833:I3.1-E4.1|ENSG00000088833:E2.1-E4.1	0.780816	-0.278255	0.419912	0.366198	0.359216	0.36831
NSFL1C:ENSG00000088833:E10.3-E11.2|ENSG00000088833:I10.1-E11.1	0.596686	0.529172	1.66849	0.331657	0.323786	0.333561
NSFL1C:ENSG00000088833:E11.2-E12.1|ENSG00000088833:I11.1-E12.1	0.272097	1.09825	13.9786	0.208576	0.18758	0.210403
C20orf194:ENSG00000088854:I22.1-E23.1|ENSG00000088854:E22.1-E23.1	0.648866	-0.455338	0.601835	0.334084	0.32615	0.336319
C20orf194:ENSG00000088854:E6.1-I6.1|ENSG00000088854:E6.1-E7.1	0.644595	0.461283	1.84823	0.375328	0.375043	0.377986
C20orf194:ENSG00000088854:I31.1-E32.1|ENSG00000088854:E31.1-E32.1	0.0706838	-1.8075	0.225496	0.142226	0.122787	0.144988
C20orf194:ENSG00000088854:E22.1-I22.1|ENSG00000088854:E22.1-E23.1	0.524558	-0.636335	0.563571	0.302809	0.294621	0.304791
C20orf194:ENSG00000088854:E22.1-I22.1_3288287|ENSG00000088854:E22.1-E23.1	0.489454	0.691178	2.82674	0.291865	0.289173	0.293852
C20orf194:ENSG00000088854:E31.1-E32.1|ENSG00000088854:E31.1-I31.1	0.115194	1.57527	2.22442	0.214522	0.202495	0.216386
C20orf194:ENSG00000088854:I13.1-E14.1|ENSG00000088854:E13.1-E14.1	0.563044	0.578325	2.39434	0.450656	0.447309	0.452414
C20orf194:ENSG00000088854:E29.1-E30.1|ENSG00000088854:E29.1-I29.1	0.749249	0.31963	1.85369	0.394295	0.387452	0.396474
C20orf194:ENSG00000088854:E26.1-E27.1|ENSG00000088854:I26.1-E27.1	0.0236908	-2.26211	0.0628845	0.0274173	0.0447624	0.0312059
C20orf194:ENSG00000088854:E27.1-I27.1|ENSG00000088854:E27.1-E28.1	0.616965	0.500157	1.62485	0.453962	0.452667	0.455561
C20orf194:ENSG00000088854:E27.1-E28.1|ENSG00000088854:E27.1-I27.1	0.764675	-0.299348	0.81926	0.493602	0.488675	0.495099
C20orf194:ENSG00000088854:I20.1-E21.1|ENSG00000088854:E20.1-E21.2	0.493119	0.685356	2.23652	0.362616	0.367355	0.364924
C20orf194:ENSG00000088854:E16.1-E17.1|ENSG00000088854:I16.1-E17.1	0.336787	0.960534	4.67511	0.181422	0.16228	0.185609
C20orf194:ENSG00000088854:E7.1-I7.1|ENSG00000088854:E7.1-E8.1	0.894688	0.132375	1.11638	0.51685	0.509788	0.518422
C20orf194:ENSG00000088854:E21.2-E22.1|ENSG00000088854:E21.2-I21.1	0.0764069	1.77193	6.2999	0.1104	0.0897653	0.115687
C20orf194:ENSG00000088854:E18.1-E19.1|ENSG00000088854:I18.1-E19.1	0.305891	1.02388	2.28001	0.331235	0.318276	0.332517
C20orf194:ENSG00000088854:I10.1-E11.1|ENSG00000088854:E10.1-E11.2	0.785484	-0.272179	0.769852	0.61892	0.613603	0.619829
C20orf194:ENSG00000088854:I26.1-E27.1|ENSG00000088854:E26.1-E27.1	0.0378114	2.07689	43.4631	0.0404959	0.0617903	0.0449751
C20orf194:ENSG00000088854:E5.1-I5.1|ENSG00000088854:E5.1-E6.1	0.533526	0.622633	4.05076	0.47166	0.48057	0.474012
C20orf194:ENSG00000088854:I9.1-E10.1|ENSG00000088854:E9.1-E10.1	0.220611	-1.22491	0.238527	0.275922	0.254173	0.280479
C20orf194:ENSG00000088854:E37.1-E38.1|ENSG00000088854:E37.1-I37.1	0.541025	-0.611263	0.333967	0.431251	0.431059	0.433283
C20orf194:ENSG00000088854:E17.1-E18.1|ENSG00000088854:I17.1-E18.1	0.0300046	-2.17003	0.0549272	0.0372225	0.0591568	0.0408193
C20orf194:ENSG00000088854:E14.2-E16.1|ENSG00000088854:I14.1-E15.1	0.864873	-0.170175	0.938106	0.642836	0.638797	0.643618
C20orf194:ENSG00000088854:I18.1-E19.1|ENSG00000088854:E18.1-E19.1	0.193341	-1.30076	0.164573	0.239698	0.216296	0.242168
C20orf194:ENSG00000088854:I14.1-E15.1|ENSG00000088854:E14.2-E16.1	0.850652	-0.188286	0.912581	0.59111	0.586116	0.592145
C20orf194:ENSG00000088854:I7.1-E8.1|ENSG00000088854:E7.1-E8.1	0.784699	0.2732	1.43778	0.502415	0.495611	0.503941
C20orf194:ENSG00000088854:E35.1-E36.1|ENSG00000088854:E35.1-I35.1	0.513984	-0.652646	0.590629	0.671578	0.677297	0.672087
C20orf194:ENSG00000088854:E15.1-I15.1|ENSG00000088854:E14.2-E16.1	0.396745	0.847449	2.1079	0.387716	0.387232	0.388965
C20orf194:ENSG00000088854:E20.1-E21.2|ENSG00000088854:I20.1-E21.1	0.910622	-0.112254	0.911185	0.462174	0.455055	0.464035
C20orf194:ENSG00000088854:E5.1-E6.1|ENSG00000088854:I5.1_3356602-E6.1	0.407254	0.828736	2.36179	0.403606	0.399654	0.404884
C20orf194:ENSG00000088854:E9.1-I9.1|ENSG00000088854:E9.1-E10.1	0.298297	-1.04009	0.390785	0.347793	0.330889	0.35117
C20orf194:ENSG00000088854:I17.1-E18.1|ENSG00000088854:E17.1-E18.1	0.0405453	2.04815	54.4436	0.0461297	0.0757545	0.0495202
C20orf194:ENSG00000088854:I6.1-E7.1|ENSG00000088854:E6.1-E7.1	0.417161	0.811356	3.34436	0.295253	0.30763	0.298527
C20orf194:ENSG00000088854:E22.1-E23.1|ENSG00000088854:E22.1-I22.1	0.360058	0.915255	1.72297	0.243326	0.236999	0.245057
C20orf194:ENSG00000088854:I16.1-E17.1|ENSG00000088854:E16.1-E17.1	0.469825	-0.722763	0.196095	0.225692	0.208799	0.229734
C20orf194:ENSG00000088854:I5.1_3356602-E6.1|ENSG00000088854:E5.1-E6.1	0.186751	-1.32025	0.180015	0.236292	0.225423	0.237944
C20orf194:ENSG00000088854:E21.2-I21.1|ENSG00000088854:E21.2-E22.1	0.076314	-1.77249	0.0410379	0.10941	0.086199	0.115118
C20orf194:ENSG00000088854:E8.1-E9.1|ENSG00000088854:I8.1-E9.1	0.87218	-0.16089	0.703978	0.604204	0.599806	0.605209
C20orf194:ENSG00000088854:E35.1-I35.1|ENSG00000088854:E35.1-E36.1	0.266068	1.11216	3.74314	0.44812	0.475176	0.448509
C20orf194:ENSG00000088854:E13.1-I13.1|ENSG00000088854:E13.1-E14.1	0.8931	0.134383	1.27317	0.524551	0.517905	0.525994
C20orf194:ENSG00000088854:E30.1-E31.1|ENSG00000088854:I30.1-E31.1	0.932275	-0.0849826	0.866282	0.380351	0.370153	0.383151
C20orf194:ENSG00000088854:I23.1-E24.1|ENSG00000088854:E23.1-E24.1	0.610374	-0.50954	0.276779	0.294578	0.287276	0.297198
C20orf194:ENSG00000088854:E34.1-E35.1|ENSG00000088854:I34.1-E35.1	0.918829	-0.101908	0.957061	0.578099	0.572576	0.579242
C20orf194:ENSG00000088854:E10.1-E11.2|ENSG00000088854:I10.1-E11.1	0.526534	0.633305	1.56938	0.526199	0.516825	0.5273
C20orf194:ENSG00000088854:I21.1-E22.1|ENSG00000088854:E21.2-E22.1	0.0715275	-1.80211	0.0428488	0.102132	0.0726477	0.107376
C20orf194:ENSG00000088854:E9.1-E10.1|ENSG00000088854:E9.1-I9.1	0.0884128	1.70383	3.84135	0.127288	0.102098	0.13361
C20orf194:ENSG00000088854:I35.1-E36.1|ENSG00000088854:E35.1-E36.1	0.943357	0.0710506	1.10764	0.760803	0.757943	0.761198
C20orf194:ENSG00000088854:E12.1-E13.1|ENSG00000088854:E12.1-I12.1	0.124516	-1.53609	0.235737	0.112139	0.131895	0.115083
C20orf194:ENSG00000088854:E7.1-E8.1|ENSG00000088854:E7.1-I7.1	0.588091	-0.541605	0.720894	0.450264	0.445378	0.451698
C20orf194:ENSG00000088854:E13.1-E14.1|ENSG00000088854:I13.1-E14.1	0.695809	-0.390984	0.671376	0.490815	0.485568	0.492276
C20orf194:ENSG00000088854:E34.1-I34.1|ENSG00000088854:E34.1-E35.1	0.699332	-0.386223	0.77767	0.539495	0.533762	0.540554
C20orf194:ENSG00000088854:I15.1-E16.1|ENSG00000088854:E14.2-E16.1	0.852355	0.186115	1.18021	0.546269	0.540686	0.54758
C20orf194:ENSG00000088854:E6.1-E7.1|ENSG00000088854:I6.1-E7.1	0.536406	-0.618257	0.553454	0.34286	0.346365	0.345604
C20orf194:ENSG00000088854:E28.1-E29.1|ENSG00000088854:E27.1-E29.1	0.838234	0.204153	1.27714	0.348523	0.338741	0.351139
C20orf194:ENSG00000088854:I34.1-E35.1|ENSG00000088854:E34.1-E35.1	0.666761	0.430597	1.29337	0.529589	0.524966	0.530686
C20orf194:ENSG00000088854:E14.2-I14.1|ENSG00000088854:E14.2-E16.1	0.663186	-0.435518	0.760968	0.547358	0.542229	0.548335
C20orf194:ENSG00000088854:E23.1-E24.1|ENSG00000088854:I23.1-E24.1	0.405832	0.83125	3.06805	0.235053	0.227627	0.237568
C20orf194:ENSG00000088854:E24.1-E25.1|ENSG00000088854:E22.1-E25.1	0.568897	-0.569676	0.369441	0.358855	0.353644	0.36083
C20orf194:ENSG00000088854:E38.1-E39.1|ENSG00000088854:E38.1-I38.1	0.531871	0.625153	2.82063	0.547151	0.54036	0.548612
C20orf194:ENSG00000088854:I27.1-E28.1|ENSG00000088854:E27.1-E28.1	0.187615	1.31767	4.35437	0.210783	0.230059	0.213195
C20orf194:ENSG00000088854:E31.1-I31.1|ENSG00000088854:E31.1-E32.1	0.0262105	-2.22308	0.166036	0.0575614	0.0457217	0.0610425
C20orf194:ENSG00000088854:E19.1-E20.1|ENSG00000088854:E18.1-E20.1	0.735572	-0.337723	0.649138	0.326321	0.319659	0.329034
CPXM1:ENSG00000088882:I8.1-E9.1|ENSG00000088882:E8.2-E9.1	0.646787	0.458231	1.80708	0.456712	0.452563	0.45809
CPXM1:ENSG00000088882:E4.1-E5.1|ENSG00000088882:E4.1-E6.1	0.0100058	-2.57563	0.060178	0.0152607	0.0193919	0.0156763
CPXM1:ENSG00000088882:E8.2-E9.1|ENSG00000088882:E8.2-I8.1	0.4953	-0.681903	0.56744	0.401532	0.396664	0.402724
CPXM1:ENSG00000088882:E8.2-I8.1|ENSG00000088882:E8.2-E9.1	0.332141	0.96981	3.06769	0.31541	0.313979	0.316065
CPXM1:ENSG00000088882:E9.3-E10.1|ENSG00000088882:I9.1-E10.1	0.0957487	-1.66582	0.233309	0.103139	0.0998039	0.103624
CPXM1:ENSG00000088882:E9.3-I9.1|ENSG00000088882:E9.3-E10.1	0.228984	1.20298	6.14293	0.1989	0.197706	0.199707
CPXM1:ENSG00000088882:I5.1-E6.1|ENSG00000088882:E5.1-E6.1	0.758102	0.307974	1.76825	0.399071	0.394407	0.400989
CPXM1:ENSG00000088882:E5.1-I5.1|ENSG00000088882:E5.1-E6.1	0.513297	0.653713	3.02006	0.33763	0.334859	0.339258
CPXM1:ENSG00000088882:I9.1-E10.1|ENSG00000088882:E9.3-E10.1	0.0686456	1.82075	13.5757	0.0783301	0.0774021	0.0788295
CPXM1:ENSG00000088882:E5.1-E6.1|ENSG00000088882:E5.1-I5.1	0.278619	-1.08343	0.339712	0.230668	0.230908	0.231844
MAVS:ENSG00000088888:I7.1-E8.1|ENSG00000088888:E6.2-U8.1_3854441	0.786093	0.271387	1.31326	0.317105	0.310009	0.319581
MAVS:ENSG00000088888:E6.2-I6.1|ENSG00000088888:E6.2-E7.1	0.130476	-1.51223	0.0479094	0.11598	0.113118	0.117647
MAVS:ENSG00000088888:E6.2-E7.1|ENSG00000088888:I6.1-E7.1	0.185404	1.3243	4.04925	0.155184	0.154286	0.156814
MAVS:ENSG00000088888:U0.1_3810223-E2.1|ENSG00000088888:E1.2-E2.1	0.0299835	-2.17031	0.0103901	0.0193329	0.00708218	0.0252374
MAVS:ENSG00000088888:E2.2-E3.1|ENSG00000088888:E2.2-E4.1	0.516617	0.648569	6.34798	0.305334	0.302055	0.307345
MAVS:ENSG00000088888:E3.2-E4.1|ENSG00000088888:E2.2-E4.1	0.492008	0.687118	3.09508	0.300112	0.294172	0.301849
MAVS:ENSG00000088888:E7.3-I7.1|ENSG00000088888:E6.2-U8.1_3854441	0.914419	0.107466	1.13691	0.35152	0.344943	0.353876
MAVS:ENSG00000088888:U0.1_3823500-E2.1|ENSG00000088888:E1.2-E2.1	0.143045	-1.46455	0.00403999	0.119118	0.0978758	0.123195
MAVS:ENSG00000088888:I6.1-E7.1|ENSG00000088888:E6.2-E7.1	0.189298	-1.31266	0.072808	0.157651	0.155088	0.1593
MAVS:ENSG00000088888:E1.2-E2.1|ENSG00000088888:U0.1_3810223-E2.1	0.0226119	2.27993	29.9544	0.0148925	0.00465396	0.0191575
MAVS:ENSG00000088888:E4.1-E5.1|ENSG00000088888:E3.2-E5.1	0.304694	-1.02642	0.0584848	0.221573	0.22251	0.223152
XRN2:ENSG00000088930:E20.1-E21.1|ENSG00000088930:E20.1-I20.1	0.0417204	2.0363	16.5252	0.0523441	0.0336286	0.0501009
XRN2:ENSG00000088930:E11.1-E12.1|ENSG00000088930:E11.1-I11.1	0.0217629	2.29448	475.908	0.0244785	0.00548603	0.0291454
XRN2:ENSG00000088930:E1.2-I1.1|ENSG00000088930:E1.2-E3.1	0.514986	-0.651094	0.236441	0.33522	0.303861	0.343317
XRN2:ENSG00000088930:E2.1-I2.1|ENSG00000088930:E1.2-E3.1	0.113294	-1.58356	0.0656317	0.122839	0.0679219	0.1275
XRN2:ENSG00000088930:E3.2-I3.1|ENSG00000088930:E3.2-E4.1	0.300872	-1.03456	0.00255337	0.209865	0.115514	0.249269
XRN2:ENSG00000088930:E30.1-E31.1|ENSG00000088930:I30.1-E31.1	0.0856637	1.71873	11.807	0.0886907	0.0780223	0.0891624
XRN2:ENSG00000088930:E17.1-E18.1|ENSG00000088930:E17.1-I17.1	0.218152	1.23146	5.86728	0.186743	0.14945	0.188695
XRN2:ENSG00000088930:I29.1-E30.1|ENSG00000088930:E29.1-E30.1	0.00846789	-2.63282	0.012574	0.0115096	0.00941492	0.0120827
XRN2:ENSG00000088930:E23.1-E24.1|ENSG00000088930:E23.1-I23.1	0.00876179	2.62121	39.246	0.0158613	0.00592884	0.0134871
XRN2:ENSG00000088930:E5.1-E6.1|ENSG00000088930:E5.1-I5.1	0.236834	1.18294	7.25997	0.190867	0.16072	0.196598
XRN2:ENSG00000088930:E6.1-E7.1|ENSG00000088930:I6.1-E7.1	0.0199619	2.32706	114.469	0.029175	0.00794365	0.028743
XRN2:ENSG00000088930:E3.2-E4.1|ENSG00000088930:E3.2-I3.1	0.3057	1.02429	18.8379	0.2302	0.169139	0.240842
XRN2:ENSG00000088930:E25.1-E26.1|ENSG00000088930:I25.1-E26.1	0.0951796	1.66869	7.5651	0.103436	0.0775127	0.10088
XRN2:ENSG00000088930:E29.1-E30.1|ENSG00000088930:I29.1-E30.1	0.00838298	2.63624	14.1018	0.011013	0.00998247	0.0115995
XRN2:ENSG00000088930:E1.2-E3.1|ENSG00000088930:E2.1-I2.1	0.152275	1.43154	3.60235	0.152125	0.118829	0.152773
XRN2:ENSG00000088930:I25.1-E26.1|ENSG00000088930:E25.1-E26.1	0.11648	-1.56972	0.0630812	0.12478	0.0847288	0.121786
XRN2:ENSG00000088930:I1.1-E2.1|ENSG00000088930:E1.2-E3.1	0.31867	-0.997195	0.0800396	0.250326	0.177706	0.273369
PLK1S1:ENSG00000088970:E3.1-E5.1|ENSG00000088970:E2.1-E6.1	0.206974	1.26193	3.66155	0.152736	0.15425	0.154529
PLK1S1:ENSG00000088970:E14.1-E15.1|ENSG00000088970:I14.1-E15.1	0.727695	0.348194	1.4867	0.432344	0.423419	0.434347
PLK1S1:ENSG00000088970:I14.1-E15.1|ENSG00000088970:E14.1-E15.1	0.62867	-0.4836	0.441526	0.410008	0.398448	0.412175
PLK1S1:ENSG00000088970:E2.1-E3.1|ENSG00000088970:E2.1-E6.1	0.630759	0.480659	1.71708	0.432739	0.42785	0.43419
DYNLL1:ENSG00000088986:E6.5-E6.7|ENSG00000088986:E6.5-E6.8	0.301357	1.03353	3.71918	0.216617	0.230609	0.218511
DYNLL1:ENSG00000088986:E6.5-E6.8|ENSG00000088986:E6.5-E6.7	0.171008	-1.36897	0.217849	0.140683	0.162449	0.142441
TESC:ENSG00000088992:E8.1-E9.1|ENSG00000088992:E8.4-I8.1	0.978224	-0.0272958	0.953839	0.514791	0.510398	0.516276
TESC:ENSG00000088992:E9.2-E10.1|ENSG00000088992:E9.3-E10.1	0.0765387	1.77113	14.4008	0.0781247	0.0760196	0.0790629
TESC:ENSG00000088992:E6.1-E8.1|ENSG00000088992:E5.2-E8.1	0.931727	-0.0856723	0.861067	0.501257	0.497043	0.502781
TESC:ENSG00000088992:E5.2-E6.1|ENSG00000088992:E5.2-E8.1	0.955891	0.05531	1.10098	0.326874	0.321909	0.329485
TESC:ENSG00000088992:E9.3-E10.1|ENSG00000088992:E9.2-E10.1	0.126924	-1.52634	0.0942396	0.120138	0.116564	0.121462
SNX5:ENSG00000089006:E17.2-E18.1|ENSG00000089006:E17.2-I17.1	0.567409	-0.571872	0.354947	0.324913	0.318872	0.326748
SNX5:ENSG00000089006:I16.1-E17.1|ENSG00000089006:E15.2-E17.2	0.863603	-0.171789	0.877577	0.374739	0.368303	0.376906
SNX5:ENSG00000089006:E1.17-I1.1|ENSG00000089006:E1.17-E5.1	0.99745	0.00319647	1.00572	0.380402	0.37377	0.382596
SNX5:ENSG00000089006:E9.3-I9.1|ENSG00000089006:E9.3-E11.1	0.940998	0.0740158	1.12503	0.37935	0.372752	0.381539
SNX5:ENSG00000089006:I9.1-E10.1|ENSG00000089006:E9.3-E11.1	0.800643	0.252515	1.30442	0.368146	0.362141	0.370281
SNX5:ENSG00000089006:E3.1-I3.1|ENSG00000089006:E1.17-E5.1	0.318867	-0.99679	0.445227	0.234974	0.222533	0.236194
SNX5:ENSG00000089006:E15.3-I15.1|ENSG00000089006:E15.2-E17.2	0.193959	1.29895	3.25121	0.16326	0.162095	0.16421
SNX5:ENSG00000089006:E16.1-I16.1|ENSG00000089006:E15.2-E17.2	0.721121	-0.356962	0.647203	0.356795	0.350755	0.35885
SNX5:ENSG00000089006:E10.1-E11.1|ENSG00000089006:E9.3-E11.1	0.51594	0.649617	2.44327	0.305819	0.304708	0.307597
SNX5:ENSG00000089006:I3.1-E4.1|ENSG00000089006:E1.17-E5.1	0.270207	-1.10259	0.36835	0.211734	0.199217	0.212138
SNX5:ENSG00000089006:E14.1-E15.1|ENSG00000089006:I14.1-E15.1	0.900662	0.124825	1.23786	0.377539	0.370862	0.379717
SNX5:ENSG00000089006:I1.1-E2.1|ENSG00000089006:E1.17-E5.1	0.886787	-0.142371	0.799888	0.376894	0.369934	0.379084
SNX5:ENSG00000089006:E8.1-E9.1|ENSG00000089006:E8.1-I8.1	0.407095	0.829017	2.92048	0.266856	0.263366	0.268686
SNX5:ENSG00000089006:E1.17-E5.1|ENSG00000089006:I3.1-E4.1	0.325318	0.983588	1.76013	0.237469	0.229783	0.238395
SNX5:ENSG00000089006:E15.2-E17.2|ENSG00000089006:I16.1-E17.1	0.584578	-0.546711	0.714147	0.326973	0.321169	0.328857
SNX5:ENSG00000089006:E9.3-E11.1|ENSG00000089006:I9.1-E10.1	0.876987	-0.154789	0.900006	0.375848	0.36933	0.378015
MAPKAPK5:ENSG00000089022:E14.2-I14.1|ENSG00000089022:E14.1-E15.2	0.567646	0.571522	2.05193	0.322144	0.318899	0.324194
MAPKAPK5:ENSG00000089022:E6.1-E7.1|ENSG00000089022:E5.1-E7.1	0.987505	0.0156605	1.01333	0.380355	0.373726	0.382549
MAPKAPK5:ENSG00000089022:I14.1-E15.1|ENSG00000089022:E14.1-E15.2	0.650919	0.452486	1.84408	0.342543	0.338136	0.344626
MAPKAPK5:ENSG00000089022:I11.1-E12.1|ENSG00000089022:E11.1-E12.2	0.69475	0.392417	3.16589	0.316698	0.311285	0.319012
MAPKAPK5:ENSG00000089022:E13.3-E14.1|ENSG00000089022:I13.1-E14.1	0.935737	0.0806296	1.08678	0.379211	0.372553	0.381399
MAPKAPK5:ENSG00000089022:E9.1-E10.1|ENSG00000089022:E9.1-E11.1	0.488759	-0.692284	0.179701	0.238126	0.229916	0.240472
MAPKAPK5:ENSG00000089022:E9.1-E11.1|ENSG00000089022:E10.1-E11.1	0.195145	1.29551	4.61025	0.14578	0.137973	0.147092
MAPKAPK5:ENSG00000089022:I13.1-E14.1|ENSG00000089022:E13.3-E14.1	0.96163	-0.0481086	0.918944	0.379982	0.373338	0.382174
MAPKAPK5:ENSG00000089022:E12.2-E13.2|ENSG00000089022:E12.2-E13.2_112326296	0.742047	0.329144	2.35666	0.359725	0.353507	0.361858
MAPKAPK5:ENSG00000089022:E5.1-E6.1|ENSG00000089022:E5.1-E7.1	0.667405	-0.429712	0.696791	0.311393	0.305651	0.313683
MAPKAPK5:ENSG00000089022:E10.1-E11.1|ENSG00000089022:E9.1-E11.1	0.0433577	-2.02025	0.0135466	0.0438255	0.0341787	0.0448759
MAPKAPK5:ENSG00000089022:E14.1-E15.2|ENSG00000089022:E14.2-E15.2	0.667472	0.42962	1.41217	0.346723	0.34077	0.348771
MAPKAPK5:ENSG00000089022:E12.2-E13.2_112326296|ENSG00000089022:E12.2-E13.2	0.607461	-0.513701	0.237871	0.331823	0.325217	0.333946
MAPKAPK5:ENSG00000089022:E11.1-E12.2|ENSG00000089022:E9.1-E12.2	0.558962	-0.584384	0.455205	0.288144	0.283839	0.290261
MAPKAPK5:ENSG00000089022:E13.3-I13.1|ENSG00000089022:E13.3-E14.1	0.85823	-0.178627	0.723238	0.374572	0.367788	0.376735
MAPKAPK5:ENSG00000089022:E14.2-E15.2|ENSG00000089022:E14.1-E15.2	0.286981	-1.06477	0.375142	0.217395	0.21148	0.219014
MAPKAPK5:ENSG00000089022:E7.2-E8.1|ENSG00000089022:E6.1-E8.1	0.98	-0.0250693	0.969533	0.380286	0.373654	0.38248
MAPKAPK5:ENSG00000089022:E5.1-E7.1|ENSG00000089022:E5.1-E6.1	0.901419	0.12387	1.34164	0.377462	0.37092	0.37964
MAPKAPK5:ENSG00000089022:E6.1-E8.1|ENSG00000089022:E7.2-E8.1	0.833825	0.209798	1.78049	0.371962	0.365825	0.3741
P2RX7:ENSG00000089041:E8.2-E9.1|ENSG00000089041:E8.2-E10.1	0.731457	0.343187	1.38812	0.399009	0.39293	0.401264
P2RX7:ENSG00000089041:E7.1-E8.1|ENSG00000089041:E7.1-E10.1	0.503072	-0.669664	0.319976	0.130921	0.127923	0.134083
P2RX7:ENSG00000089041:E4.1-E5.1|ENSG00000089041:E4.1-E6.2	0.518149	-0.646202	0.48883	0.144117	0.140324	0.147162
P2RX7:ENSG00000089041:E9.1-E10.1|ENSG00000089041:E8.2-E10.1	0.141674	1.46958	3.99249	0.0440038	0.0417876	0.0456984
P2RX7:ENSG00000089041:E5.1-E6.2|ENSG00000089041:E4.1-E6.2	0.299793	-1.03688	0.35799	0.0441707	0.0421787	0.0461517
ESF1:ENSG00000089048:E12.1-E13.1|ENSG00000089048:I12.1-E13.1	0.636812	0.472161	4.01471	0.337736	0.33042	0.340029
ANAPC5:ENSG00000089053:E10.3-E12.1|ENSG00000089053:E11.1-E12.1	0.184912	-1.32578	0.0159395	0.155838	0.151087	0.156777
ANAPC5:ENSG00000089053:E12.1-E15.2|ENSG00000089053:I11.2-E15.1	0.00621074	2.73644	124.153	0.00921758	0.0105399	0.0092778
ANAPC5:ENSG00000089053:E20.6-E22.4|ENSG00000089053:I20.1-E21.1	0.0501744	1.95847	10.7923	0.0579449	0.0517223	0.0574977
ANAPC5:ENSG00000089053:E15.3-E16.1|ENSG00000089053:E15.4-I15.1	0.0766714	1.77033	5.29026	0.0818101	0.0758882	0.082148
ANAPC5:ENSG00000089053:I6.1-E7.1|ENSG00000089053:E6.2-E7.4	0.00536036	-2.78454	0.0157704	0.00744225	0.00795295	0.00748429
ANAPC5:ENSG00000089053:E11.1-E12.1|ENSG00000089053:E11.2-I11.1	0.0228384	2.27613	6.63795	0.0331041	0.0381826	0.0334936
ANAPC5:ENSG00000089053:E6.2-E7.4|ENSG00000089053:I6.1-E7.1	0.0140631	2.45565	12.736	0.017942	0.020343	0.0182516
ANAPC5:ENSG00000089053:E10.3-E11.1|ENSG00000089053:E10.3-E12.1	0.0365445	2.09082	7.13948	0.0439069	0.039923	0.0440221
ANAPC5:ENSG00000089053:E11.2-I11.1|ENSG00000089053:E11.1-E12.1	0.0604947	-1.87717	0.0665517	0.0771085	0.0767643	0.0773074
ANAPC5:ENSG00000089053:E11.1-E11.1|ENSG00000089053:E10.3-E12.1	0.50291	0.669919	1.29702	0.379861	0.375946	0.381391
ANAPC5:ENSG00000089053:E15.4-I15.1|ENSG00000089053:E15.3-E16.1	0.0730752	-1.79236	0.106745	0.0779078	0.071363	0.07838
ANAPC5:ENSG00000089053:E14.1-I14.1|ENSG00000089053:I11.2-E15.1	0.0114069	-2.52998	0.0285128	0.0148381	0.014748	0.0152425
ANAPC5:ENSG00000089053:E13.1-I13.1|ENSG00000089053:I11.2-E15.1	0.0229151	-2.27485	0.0502988	0.029609	0.0227063	0.0294625
ANAPC5:ENSG00000089053:I11.2-E15.1|ENSG00000089053:E12.1-E15.2	0.00374759	2.89866	36.3441	0.00546331	0.00609193	0.00544884
ANAPC5:ENSG00000089053:I10.1-I10.1|ENSG00000089053:E10.3-E11.1	0.180783	-1.33835	0.207692	0.159752	0.146088	0.161282
ANAPC5:ENSG00000089053:E2.1-E5.2|ENSG00000089053:E3.7-I5.2	0.0731159	-1.79211	0.0428099	0.081419	0.0602678	0.0793896
ANAPC5:ENSG00000089053:E6.2-I6.1|ENSG00000089053:E6.2-E7.4	0.105609	-1.61825	0.0460277	0.100791	0.100709	0.10167
ANAPC5:ENSG00000089053:I15.2-E18.2|ENSG00000089053:I16.1-E17.1	0.337902	0.958319	4.08245	0.241294	0.234224	0.24282
ANAPC5:ENSG00000089053:I11.1-E12.1|ENSG00000089053:E11.1-E12.1	0.0562168	-1.90935	0.0438814	0.0719994	0.0689493	0.0721227
ANAPC5:ENSG00000089053:I14.1-E15.1|ENSG00000089053:I11.2-E15.1	0.0125707	-2.49571	0.0492967	0.0176111	0.0170957	0.0178673
ANAPC5:ENSG00000089053:E3.7-I5.2|ENSG00000089053:E2.1-E5.2	0.0758406	1.77535	21.5345	0.0832039	0.0625685	0.0813859
ANAPC5:ENSG00000089053:I13.1-E14.1|ENSG00000089053:I11.2-E15.1	0.00415663	-2.86602	0.0480983	0.0065529	0.00464298	0.00628691
SLC23A2:ENSG00000089057:E6.1-E7.1|ENSG00000089057:E6.1-I6.1_4882444	0.240785	1.17303	3.58254	0.151516	0.137352	0.153397
SLC23A2:ENSG00000089057:E12.1-E13.1|ENSG00000089057:E12.2-I12.1	0.266679	-1.11074	0.604464	0.234965	0.237689	0.237023
SLC23A2:ENSG00000089057:E7.2-E9.1|ENSG00000089057:E8.3-E9.1	0.422969	0.801281	3.452	0.258083	0.255915	0.259997
SLC23A2:ENSG00000089057:E8.3-E9.1|ENSG00000089057:E7.2-E9.1	0.339692	-0.954774	0.468316	0.20237	0.204807	0.204089
SLC23A2:ENSG00000089057:I12.1-E13.1|ENSG00000089057:E12.1-E13.1	0.569102	0.569374	1.46916	0.331624	0.327661	0.334096
SLC23A2:ENSG00000089057:E12.2-I12.1|ENSG00000089057:E12.1-E13.1	0.440046	0.772115	1.73354	0.289498	0.287177	0.291813
SLC23A2:ENSG00000089057:E7.2-E8.2|ENSG00000089057:E7.2-E9.1	0.374301	-0.888445	0.451051	0.355689	0.355462	0.356999
SLC24A6:ENSG00000089060:E5.3-E6.1|ENSG00000089060:E5.2-E6.1	0.505834	0.665338	2.79385	0.272456	0.26503	0.274488
SLC24A6:ENSG00000089060:E4.13-E5.1|ENSG00000089060:E4.7-E5.1	0.354343	-0.926198	0.436722	0.269	0.284413	0.269913
SLC24A6:ENSG00000089060:E16.1-E18.2|ENSG00000089060:I17.1-E18.1	0.975142	-0.0311603	0.97152	0.363573	0.356871	0.365871
SLC24A6:ENSG00000089060:E8.9-E9.2|ENSG00000089060:I8.1-E9.1	0.145906	-1.45415	0.44383	0.122424	0.123433	0.123815
SLC24A6:ENSG00000089060:E5.2-E6.1|ENSG00000089060:E5.3-E6.1	0.505834	-0.665338	0.357929	0.272456	0.26503	0.274488
SLC24A6:ENSG00000089060:E13.1-E14.3|ENSG00000089060:I13.1_113747920-E14.3	0.713574	0.36706	1.57216	0.515865	0.510862	0.51711
SLC24A6:ENSG00000089060:I7.1-E8.1|ENSG00000089060:E7.1-E8.1	0.333394	-0.9673	0.197478	0.236074	0.227548	0.237999
SLC24A6:ENSG00000089060:E8.6-E8.8|ENSG00000089060:E8.6-E9.2	0.199255	-1.28368	0.266564	0.1559	0.157684	0.158116
SLC24A6:ENSG00000089060:E10.1-E11.1|ENSG00000089060:E10.1-E11.2	0.760313	-0.30507	0.466831	0.362078	0.357334	0.364276
SLC24A6:ENSG00000089060:I8.1-E9.1|ENSG00000089060:E8.9-E9.2	0.327346	0.979473	2.26908	0.217908	0.216037	0.219514
SLC24A6:ENSG00000089060:I13.1_113747920-E14.3|ENSG00000089060:E13.1-E14.3	0.467514	-0.726529	0.390698	0.421885	0.413325	0.423357
SLC24A6:ENSG00000089060:E7.1-I7.1|ENSG00000089060:E7.1-E8.1	0.326068	-0.982064	0.140069	0.232431	0.223637	0.234244
SLC24A6:ENSG00000089060:E4.7-E5.1|ENSG00000089060:E4.13-E5.1	0.354343	0.926198	2.28979	0.269	0.284413	0.269913
SLC24A6:ENSG00000089060:E8.10-I8.1|ENSG00000089060:E8.9-E9.2	0.153995	1.42556	4.4016	0.127677	0.130403	0.129168
SLC24A6:ENSG00000089060:E7.1-E8.1|ENSG00000089060:I7.1-E8.1	0.370338	0.89584	2.54057	0.252823	0.245422	0.254676
TMEM230:ENSG00000089063:E1.9-E4.1|ENSG00000089063:E1.6-E4.1	0.49527	0.681951	3.02442	0.300313	0.296616	0.302142
TMEM230:ENSG00000089063:E1.6-E4.1|ENSG00000089063:E1.10-E4.1	0.850119	-0.188966	0.856416	0.373761	0.36716	0.375916
TMEM230:ENSG00000089063:E1.10-E4.1|ENSG00000089063:E1.6-E4.1	0.329889	-0.974338	0.305593	0.236003	0.232079	0.23718
KDM2B:ENSG00000089094:E25.1-E26.1|ENSG00000089094:E25.1-I25.1	0.83246	-0.211547	0.811633	0.308787	0.301292	0.311412
KDM2B:ENSG00000089094:E18.1-E20.1|ENSG00000089094:E19.1-E20.1	0.315142	1.00449	1.74217	0.190097	0.185636	0.191972
KDM2B:ENSG00000089094:E14.2-E16.1|ENSG00000089094:E15.2-E16.1	0.90404	0.120559	1.14952	0.313473	0.30576	0.316129
KDM2B:ENSG00000089094:E9.1-E11.2|ENSG00000089094:E8.2-E11.2	0.0122349	2.5053	23.1083	0.0213576	0.0269754	0.0223336
KDM2B:ENSG00000089094:E2.3-E4.1|ENSG00000089094:E3.1-E4.1	0.11218	-1.58847	0.370283	0.0988834	0.0870915	0.100114
KDM2B:ENSG00000089094:I22.1-E23.1|ENSG00000089094:I21.2-E23.3	0.720236	0.358143	1.39549	0.332787	0.327106	0.335169
KDM2B:ENSG00000089094:E3.1-E4.1|ENSG00000089094:E2.3-E4.1	0.145643	1.45509	2.3231	0.12287	0.11	0.123548
KDM2B:ENSG00000089094:E24.1-E25.1|ENSG00000089094:E23.4-E25.1	0.528068	0.630958	2.39026	0.309274	0.304381	0.311308
KDM2B:ENSG00000089094:E8.2-E11.2|ENSG00000089094:E10.3-E11.2	0.443609	-0.766114	0.665784	0.339991	0.337307	0.34141
KDM2B:ENSG00000089094:I21.2-E23.3|ENSG00000089094:I22.1-E23.1	0.726722	-0.34949	0.772962	0.333584	0.327772	0.33592
KDM2B:ENSG00000089094:I28.2-E31.1|ENSG00000089094:I28.2-I29.1	0.886287	-0.143004	0.660947	0.376792	0.370059	0.378977
KDM2B:ENSG00000089094:I25.1-E26.1|ENSG00000089094:E25.1-E26.1	0.667131	0.430089	2.08699	0.288002	0.281658	0.290523
KDM2B:ENSG00000089094:E23.4-I24.2|ENSG00000089094:E23.4-E25.1	0.625729	0.487747	3.01824	0.301716	0.295048	0.303916
KDM2B:ENSG00000089094:E19.1-E20.1|ENSG00000089094:E18.1-E20.1	0.622363	-0.492504	0.759061	0.279308	0.272681	0.28199
KDM2B:ENSG00000089094:E10.3-E11.2|ENSG00000089094:E8.2-E11.2	0.686853	-0.40313	0.766492	0.418373	0.411195	0.420061
KDM2B:ENSG00000089094:E25.1-I25.1|ENSG00000089094:E25.1-E26.1	0.903702	0.120986	1.20952	0.313479	0.30578	0.316138
KDM2B:ENSG00000089094:E18.2-I18.1|ENSG00000089094:E18.1-E20.1	0.392126	-0.855768	0.153037	0.32011	0.282211	0.326206
TASP1:ENSG00000089123:E4.1-E8.1|ENSG00000089123:E4.1-E5.1	0.115004	-1.57609	0.443383	0.273195	0.289526	0.274349
TASP1:ENSG00000089123:E4.1-E5.1|ENSG00000089123:E4.1-E8.1	0.00986528	2.58052	3.81555	0.0308141	0.045096	0.0317585
TASP1:ENSG00000089123:E11.1-E12.1|ENSG00000089123:E10.1-E12.1	0.284535	-1.07019	0.232081	0.399349	0.413708	0.400137
OAS1:ENSG00000089127:E2.1-E3.1|ENSG00000089127:E2.1-E3.2	0.0453148	-2.00172	0.0531984	0.0444427	0.0514681	0.0453471
OAS1:ENSG00000089127:E5.2-E7.4|ENSG00000089127:E5.2-E7.1	0.112084	1.5889	7.13438	0.0805708	0.0883031	0.0819846
OAS1:ENSG00000089127:E5.2-E7.1|ENSG00000089127:E6.1-I6.1	0.624953	0.488842	1.14945	0.26329	0.255467	0.266286
OAS1:ENSG00000089127:E4.3-E5.1|ENSG00000089127:E4.5-I4.1	0.337017	-0.960077	0.0823747	0.261402	0.270026	0.263579
OAS1:ENSG00000089127:I6.1-E7.1|ENSG00000089127:E5.2-E7.1	0.315389	-1.00398	0.689915	0.179964	0.172711	0.181998
GCN1L1:ENSG00000089154:I21.1-E22.1|ENSG00000089154:E21.1-E22.2	0.724233	-0.352807	0.594787	0.387958	0.382869	0.389932
GCN1L1:ENSG00000089154:E14.1-I14.1|ENSG00000089154:E14.1-E15.2	0.36711	0.901899	2.89227	0.29589	0.297041	0.297299
GCN1L1:ENSG00000089154:I24.1-E25.1|ENSG00000089154:E24.1-E25.1	0.598708	0.526259	3.19335	0.399584	0.399648	0.401309
GCN1L1:ENSG00000089154:E53.1-E54.1|ENSG00000089154:E52.1-E54.1	0.845726	0.194574	1.32613	0.44512	0.438797	0.446843
GCN1L1:ENSG00000089154:E24.1-E25.1|ENSG00000089154:E24.1_120596283-E25.1	0.604948	-0.517298	0.486258	0.402994	0.400632	0.404662
GCN1L1:ENSG00000089154:E26.2-E27.1|ENSG00000089154:I26.1-E27.1	0.807647	-0.243462	0.783575	0.472021	0.467454	0.473612
GCN1L1:ENSG00000089154:E33.1-E34.1|ENSG00000089154:E33.1-E34.1_120587517	0.58929	0.539865	1.61125	0.421328	0.417425	0.422812
GCN1L1:ENSG00000089154:E21.1-E22.2|ENSG00000089154:E21.1-I21.1	0.546936	0.602359	1.60613	0.342355	0.338249	0.344279
GCN1L1:ENSG00000089154:I14.1-E15.1|ENSG00000089154:E14.1-E15.2	0.302365	1.03137	3.02768	0.261144	0.263742	0.262527
GCN1L1:ENSG00000089154:E44.2-E46.1|ENSG00000089154:E44.2-E45.1	0.127513	1.52398	193.843	0.109166	0.143224	0.111976
GCN1L1:ENSG00000089154:E19.1-E20.2|ENSG00000089154:I19.1-E20.1	0.532692	0.623902	1.96713	0.312375	0.304752	0.314101
GCN1L1:ENSG00000089154:I12.1-E13.1|ENSG00000089154:E12.1-E13.1	0.781023	-0.277987	0.71596	0.435544	0.430131	0.437277
GCN1L1:ENSG00000089154:E21.1-I21.1|ENSG00000089154:E21.1-E22.2	0.364792	-0.906272	0.345301	0.268138	0.263689	0.270155
GCN1L1:ENSG00000089154:E4.1-E5.1|ENSG00000089154:I4.1-E5.1	0.86755	-0.166771	0.470203	0.407091	0.399896	0.409152
GCN1L1:ENSG00000089154:E52.1-E54.1|ENSG00000089154:E52.1-E53.1	0.722663	0.354901	2.85486	0.356994	0.351447	0.359034
GCN1L1:ENSG00000089154:E42.1-E43.1|ENSG00000089154:I42.1-E43.1	0.481254	0.704287	39.1688	0.343135	0.331416	0.346314
GCN1L1:ENSG00000089154:E38.1-E40.1|ENSG00000089154:E39.1-E40.1	0.12685	1.52664	208.169	0.106594	0.148054	0.11076
GCN1L1:ENSG00000089154:E14.1-E15.2|ENSG00000089154:I14.1-E15.1	0.248044	-1.15511	0.480612	0.227987	0.230914	0.229176
GCN1L1:ENSG00000089154:E33.1-E34.1_120587517|ENSG00000089154:E33.1-E34.1	0.84879	0.190662	1.2887	0.480699	0.475466	0.482229
GCN1L1:ENSG00000089154:E25.2-E26.2|ENSG00000089154:I25.1-E26.1	0.615974	0.501565	5.64772	0.333495	0.325931	0.336268
GCN1L1:ENSG00000089154:E52.1-E53.1|ENSG00000089154:E52.1-E54.1	0.608905	-0.511637	0.439035	0.334088	0.329108	0.33596
GCN1L1:ENSG00000089154:E12.1-I12.1|ENSG00000089154:E12.1-E13.1	0.226405	-1.20967	0.184402	0.210622	0.205491	0.212149
GCN1L1:ENSG00000089154:E12.1-E13.1|ENSG00000089154:I12.1-E13.1	0.441757	0.769229	1.83183	0.333641	0.330294	0.335236
GCN1L1:ENSG00000089154:E16.2-E17.1|ENSG00000089154:I16.1-E17.1	0.803637	-0.248643	0.620365	0.369816	0.362846	0.371983
GCN1L1:ENSG00000089154:I33.1-E34.1|ENSG00000089154:E33.1-E34.1	0.516851	-0.648207	0.291629	0.393494	0.388874	0.395062
GCN1L1:ENSG00000089154:E44.2-E45.1|ENSG00000089154:E44.2-E46.1	0.269192	-1.10493	0.167815	0.238565	0.259328	0.240887
GCN1L1:ENSG00000089154:E39.1-E40.1|ENSG00000089154:E38.1-E40.1	0.534607	-0.620989	0.414755	0.369942	0.372922	0.371782
GCN1L1:ENSG00000089154:E18.1-E19.1|ENSG00000089154:E18.1-E19.1_120600793	0.247728	-1.15589	0.039727	0.181442	0.187617	0.183814
GCN1L1:ENSG00000089154:I19.1-E20.1|ENSG00000089154:E19.1-E20.2	0.640755	-0.466643	0.444907	0.341299	0.333593	0.343125
GCN1L1:ENSG00000089154:E34.1-E35.1|ENSG00000089154:E34.1-E36.1	0.276192	-1.08891	0.0476683	0.246543	0.259746	0.247818
GCN1L1:ENSG00000089154:E45.1-E46.1|ENSG00000089154:E44.2-E46.1	0.0808307	-1.74589	0.0524847	0.0776143	0.100611	0.0795817
GCN1L1:ENSG00000089154:I26.1-E27.1|ENSG00000089154:E26.2-E27.1	0.77382	0.287382	1.51892	0.466639	0.462406	0.468258
RPLP0:ENSG00000089157:E3.8-E3.10|ENSG00000089157:E3.8_120636957-E3.15_120636717	0.325219	0.983789	6.46124	0.237583	0.22543	0.238881
RPLP0:ENSG00000089157:E3.17-E3.23|ENSG00000089157:E3.15-E3.20	0.701342	0.383509	2.16091	0.353579	0.347213	0.355607
RPLP0:ENSG00000089157:E3.27-E4.2|ENSG00000089157:E3.17-E4.2	0.602085	-0.521404	0.161821	0.33324	0.327952	0.33532
RPLP0:ENSG00000089157:I1.2-E3.6|ENSG00000089157:E3.2-E3.7	0.756316	0.310322	1.472	0.362701	0.356128	0.364796
PXN:ENSG00000089159:E8.4-E9.1|ENSG00000089159:E8.4-E10.1	0.921835	-0.098123	0.748392	0.334661	0.327357	0.337227
PXN:ENSG00000089159:I15.1-E16.1|ENSG00000089159:E12.2-E17.2	0.940532	-0.074601	0.948238	0.299196	0.291235	0.302022
PXN:ENSG00000089159:I14.1-E15.1|ENSG00000089159:E12.2-E17.2	0.461686	-0.736074	0.541885	0.275653	0.270063	0.277521
PXN:ENSG00000089159:E12.2-I12.1|ENSG00000089159:E12.2-E17.2	0.582419	-0.549855	0.522192	0.225452	0.218332	0.228172
PXN:ENSG00000089159:E16.1-E17.2|ENSG00000089159:E12.2-E17.2	0.641423	0.46571	2.51233	0.285598	0.280221	0.28803
PXN:ENSG00000089159:E16.1-I16.1|ENSG00000089159:E12.2-E17.2	0.317816	-0.998955	0.413066	0.196341	0.188809	0.197874
PXN:ENSG00000089159:E14.2-I14.1|ENSG00000089159:E12.2-E17.2	0.063411	-1.8563	0.214825	0.0645259	0.0656637	0.0648482
PXN:ENSG00000089159:I16.1-E17.1|ENSG00000089159:E12.2-E17.2	0.340086	-0.953996	0.497225	0.204298	0.197581	0.205981
PXN:ENSG00000089159:E12.2-E17.2|ENSG00000089159:I14.1-E15.1	0.442293	0.768327	1.96802	0.247041	0.242954	0.248808
PXN:ENSG00000089159:E1.6-E8.1|ENSG00000089159:E3.1-E8.1	0.0838558	-1.72874	0.426857	0.0655241	0.0619275	0.0664088
PXN:ENSG00000089159:E6.2-E8.1|ENSG00000089159:E1.6-E8.1	0.506639	0.66408	1.61993	0.2278	0.221589	0.230515
PXN:ENSG00000089159:I12.1-E13.1|ENSG00000089159:E12.2-E17.2	0.663543	-0.435026	0.688503	0.238476	0.231657	0.241302
PXN:ENSG00000089159:E15.2-I15.1|ENSG00000089159:E12.2-E17.2	0.732372	-0.341971	0.781018	0.282713	0.275407	0.285406
PXN:ENSG00000089159:E13.6-I13.1|ENSG00000089159:E12.2-E17.2	0.536777	0.617694	2.72586	0.216056	0.212707	0.218698
PXN:ENSG00000089159:E7.2-E8.1|ENSG00000089159:E1.6-E8.1	0.205171	1.26696	2.99565	0.127852	0.129772	0.129906
TRMT6:ENSG00000089195:E6.1-E7.1|ENSG00000089195:I6.1-E7.1	0.691133	-0.397317	0.523702	0.342194	0.338216	0.344498
TRMT6:ENSG00000089195:I5.1-E6.1|ENSG00000089195:E5.1-E6.1	0.685255	0.405303	2.20996	0.306523	0.300413	0.308894
TRMT6:ENSG00000089195:E6.1-I6.1|ENSG00000089195:E6.1-E7.1	0.662019	0.437128	3.89026	0.334873	0.333273	0.337427
TRMT6:ENSG00000089195:E5.1-E6.1|ENSG00000089195:I5.1-E6.1	0.341929	-0.950361	0.340532	0.214119	0.214835	0.216328
TRMT6:ENSG00000089195:E8.1-E9.1|ENSG00000089195:I8.1-E9.1	0.306153	-1.02333	0.370218	0.171249	0.181779	0.174632
TRMT6:ENSG00000089195:E8.1-I8.1|ENSG00000089195:E8.1-E9.1	0.174009	1.35944	14.0773	0.112702	0.133802	0.117522
TRMT6:ENSG00000089195:I8.1-E9.1|ENSG00000089195:E8.1-E9.1	0.106198	1.61552	11.5142	0.0764628	0.0998901	0.0814388
TRMT6:ENSG00000089195:E7.2-I8.2|ENSG00000089195:E7.2-I7.1	0.513408	-0.65354	0.449464	0.295007	0.297107	0.297657
TRMT6:ENSG00000089195:I6.1-E7.1|ENSG00000089195:E6.1-E7.1	0.813939	0.235347	1.83802	0.361159	0.354738	0.363417
TRMT6:ENSG00000089195:E5.2-I5.1|ENSG00000089195:E5.1-E6.1	0.227659	1.20641	14.1404	0.168395	0.175474	0.171477
TRMT6:ENSG00000089195:E9.1-E10.1|ENSG00000089195:E9.1-I9.1	0.582014	0.550445	4.60159	0.347954	0.334672	0.350293
TRMT6:ENSG00000089195:E1.5-E2.1|ENSG00000089195:E1.5-I1.1	0.647198	0.457658	6.8733	0.491654	0.479982	0.493584
TRMT6:ENSG00000089195:E7.2-I7.1|ENSG00000089195:E7.2-I8.2	0.927292	0.091253	1.18773	0.366882	0.360707	0.369221
TRMT6:ENSG00000089195:E3.1-E4.1|ENSG00000089195:E3.1-I3.1	0.895331	-0.131561	0.581846	0.294547	0.287517	0.297257
BRAP:ENSG00000089234:E3.2-E4.1|ENSG00000089234:E2.1-E4.1	0.0575453	-1.89915	0.0143319	0.0603431	0.100545	0.0638587
BRAP:ENSG00000089234:E8.1-E9.1|ENSG00000089234:I8.1-E9.1	0.402382	0.837374	6.58396	0.300712	0.251938	0.315735
BRAP:ENSG00000089234:E9.1-E10.1|ENSG00000089234:I9.1-E10.1	0.403696	0.835038	18.4235	0.248726	0.207376	0.262236
BRAP:ENSG00000089234:E2.1-E3.1|ENSG00000089234:E2.1-E4.1	0.167397	-1.38062	0.0480152	0.170712	0.201268	0.174323
BRAP:ENSG00000089234:E5.2-E6.1|ENSG00000089234:E5.2-E7.1	0.952812	-0.0591762	0.927536	0.393393	0.387268	0.395574
BRAP:ENSG00000089234:E10.1-E11.1|ENSG00000089234:E10.1-I10.1	0.791686	-0.264121	0.615015	0.368318	0.361652	0.370444
BRAP:ENSG00000089234:E6.1-E7.1|ENSG00000089234:E5.2-E7.1	0.694044	-0.393374	0.679723	0.404031	0.398386	0.405868
ERP29:ENSG00000089248:E1.4-E5.1|ENSG00000089248:E4.3-E5.1	0.0452739	-2.0021	0.00408325	0.0528768	0.0456746	0.0535495
ERP29:ENSG00000089248:E1.4-E4.2|ENSG00000089248:E1.4-E5.1	0.390172	0.859306	2.87643	0.263774	0.258255	0.265252
ERP29:ENSG00000089248:E4.3-E5.1|ENSG00000089248:E1.4-E5.1	0.0313667	2.15239	32.0683	0.0375741	0.0326719	0.0382139
FUS:ENSG00000089280:E5.2-E6.1|ENSG00000089280:E5.3-E6.1	0.120795	1.55145	81.3471	0.109993	0.111803	0.110896
FUS:ENSG00000089280:I6.1-E7.1|ENSG00000089280:E6.3-E8.2	0.0749109	-1.78101	0.161048	0.0790969	0.0761665	0.0790695
FUS:ENSG00000089280:E10.3-I10.1|ENSG00000089280:E10.3-E11.1	0.146946	-1.4504	0.0207559	0.130253	0.121889	0.131485
FUS:ENSG00000089280:E14.4-E15.1|ENSG00000089280:E14.4-I14.1	0.751476	0.316694	1.58651	0.361696	0.355239	0.363784
FUS:ENSG00000089280:E14.4-I14.1|ENSG00000089280:E14.4-E15.1	0.675047	-0.419232	0.447073	0.348259	0.341736	0.350269
FUS:ENSG00000089280:E10.3-E11.1|ENSG00000089280:E10.3-I10.1	0.0850506	1.7221	22.326	0.0850143	0.0783336	0.0856224
FUS:ENSG00000089280:E11.2-E12.1|ENSG00000089280:E11.2-I11.1	0.0159115	2.41094	139.291	0.019022	0.0179338	0.0191583
FUS:ENSG00000089280:E3.1-E4.2|ENSG00000089280:E3.1-E4.3	0.0324636	2.13866	38.5561	0.0392204	0.0381478	0.0391016
FUS:ENSG00000089280:E3.1-E4.3|ENSG00000089280:E3.1-E4.2	0.77552	0.285162	1.68762	0.364891	0.358981	0.366999
FUS:ENSG00000089280:E12.2-E13.2|ENSG00000089280:I12.1-E13.1	0.0140585	2.45576	49.6938	0.0175032	0.0166017	0.0174392
FUS:ENSG00000089280:E7.1-I7.1|ENSG00000089280:E6.3-E8.2	0.0463149	-1.99251	0.183884	0.0536818	0.0555701	0.0536894
FUS:ENSG00000089280:I3.1-E4.1|ENSG00000089280:E3.1-E4.2	0.0601565	-1.87964	0.0115545	0.0628863	0.0551729	0.0633501
FUS:ENSG00000089280:E6.3-E8.2|ENSG00000089280:E7.1-I7.1	0.0553527	1.9161	6.02681	0.0606183	0.0639987	0.0612464
FUS:ENSG00000089280:I12.1-E13.1|ENSG00000089280:E12.2-E13.2	0.00965416	-2.58798	0.000938441	0.0130662	0.011239	0.0127598
FUS:ENSG00000089280:E6.3-I6.1|ENSG00000089280:E6.3-E8.2	0.0836036	-1.73015	0.148322	0.0877009	0.0836418	0.0883922
FUS:ENSG00000089280:I10.1-E11.1|ENSG00000089280:E10.3-E11.1	0.0658312	-1.83957	0.00298336	0.068592	0.0607527	0.0695783
FUS:ENSG00000089280:E11.2-I11.1|ENSG00000089280:E11.2-E12.1	0.0490156	-1.96846	0.00131201	0.0522549	0.0467192	0.052522
FUS:ENSG00000089280:I7.1-E8.1|ENSG00000089280:E6.3-E8.2	0.164237	-1.39096	0.202065	0.144481	0.14486	0.145172
FUS:ENSG00000089280:E8.2-E9.2|ENSG00000089280:E8.4-I8.1	0.416546	0.812428	2.12383	0.270617	0.270529	0.272353
FUS:ENSG00000089280:E9.2-E10.3|ENSG00000089280:E9.2-I9.1	0.168234	1.3779	16.0951	0.145368	0.137752	0.146349
FUS:ENSG00000089280:E5.3-E6.1|ENSG00000089280:E5.2-E6.1	0.0853406	-1.72051	0.0117886	0.0831411	0.085934	0.0840913
FUS:ENSG00000089280:E8.4-I8.1|ENSG00000089280:E8.2-E9.2	0.406741	-0.829643	0.341589	0.267633	0.266214	0.269095
FUS:ENSG00000089280:I8.1-E9.1|ENSG00000089280:E8.2-E9.2	0.408592	-0.826375	0.190384	0.266848	0.266113	0.268597
FUS:ENSG00000089280:E3.2-I3.1|ENSG00000089280:E3.1-E4.2	0.243938	-1.1652	0.126815	0.191506	0.183772	0.192941
IGBP1:ENSG00000089289:E1.4-E2.1|ENSG00000089289:E1.4-I1.1	0.464791	0.730981	4.67575	0.296273	0.280187	0.298446
IGBP1:ENSG00000089289:E5.1-E6.1|ENSG00000089289:I5.1_69382314-E6.1	0.902502	-0.122501	0.768323	0.377621	0.370979	0.379799
ZNF302:ENSG00000089335:I2.1-E3.1|ENSG00000089335:E2.1-E4.2	0.787259	0.269871	1.31865	0.649126	0.646692	0.649797
ZNF302:ENSG00000089335:I3.1-E4.1|ENSG00000089335:E2.1-E4.2	0.669654	-0.426622	0.451047	0.616937	0.609409	0.617669
ZNF302:ENSG00000089335:E2.1-I2.1|ENSG00000089335:E2.1-E4.2	0.596083	0.530041	1.6272	0.583646	0.584925	0.584333
ZNF302:ENSG00000089335:E5.2-E6.7|ENSG00000089335:I5.1-E6.1	0.820658	-0.226699	0.887535	0.462536	0.457479	0.464156
ZNF302:ENSG00000089335:I5.1-E6.1|ENSG00000089335:E5.2-E6.7	0.586788	-0.543497	0.681096	0.408767	0.403333	0.410243
ZNF302:ENSG00000089335:E5.2-I5.1|ENSG00000089335:E5.2-E6.7	0.697859	-0.388212	0.653473	0.439503	0.434543	0.441092
ZNF302:ENSG00000089335:E2.1-E4.2|ENSG00000089335:E2.1-I2.1	0.805203	-0.246619	0.875447	0.653338	0.650428	0.654011
ZNF302:ENSG00000089335:E3.1-I3.1|ENSG00000089335:E2.1-E4.2	0.560694	-0.581811	0.31853	0.572265	0.560381	0.57325
GRAMD1A:ENSG00000089351:E14.2-E15.2|ENSG00000089351:E14.2-E15.4	0.260083	1.1262	3.48097	0.199875	0.194243	0.201244
GRAMD1A:ENSG00000089351:E16.2-E17.2|ENSG00000089351:E15.6-E17.2	0.844725	-0.195853	0.626936	0.373725	0.366947	0.375913
GRAMD1A:ENSG00000089351:E4.5-E9.1|ENSG00000089351:E8.1-E9.1	0.337002	0.960106	1.60551	0.26296	0.258058	0.264355
GRAMD1A:ENSG00000089351:E15.2-E15.4|ENSG00000089351:E14.2-E15.4	0.423478	0.800402	2.55898	0.273536	0.269179	0.275425
GRAMD1A:ENSG00000089351:E15.6-E16.1|ENSG00000089351:I15.1-E16.1	0.946622	-0.0669492	0.892708	0.379496	0.372939	0.381691
GRAMD1A:ENSG00000089351:E25.1-E26.2|ENSG00000089351:I25.1-E26.1	0.869446	-0.164362	0.825938	0.375324	0.368794	0.377491
GRAMD1A:ENSG00000089351:E22.1-E24.2|ENSG00000089351:I23.1-E24.1	0.685007	0.40564	1.52396	0.349852	0.34373	0.351894
GRAMD1A:ENSG00000089351:E24.3-E25.1|ENSG00000089351:I24.1-E25.1	0.997387	-0.00327456	0.994019	0.380402	0.373769	0.382596
CDIP1:ENSG00000089486:E8.2-E9.1|ENSG00000089486:E8.1-E9.7	0.512127	-0.655529	0.514898	0.513527	0.510567	0.514301
CDIP1:ENSG00000089486:E8.1-E9.7|ENSG00000089486:E8.2-E9.1	0.139341	1.47825	6.84221	0.211538	0.215484	0.212161
GANAB:ENSG00000089597:E21.4-E22.2|ENSG00000089597:E21.2-E25.3_62393248	0.437929	0.775695	17.5509	0.271854	0.25845	0.275858
GANAB:ENSG00000089597:I6.1-E7.1|ENSG00000089597:E6.3-E8.3	0.931578	0.0858597	1.13206	0.379022	0.372399	0.381208
GANAB:ENSG00000089597:E6.3-E7.1|ENSG00000089597:E6.3-E8.3	0.98724	-0.0159934	0.957265	0.380354	0.373724	0.382548
GANAB:ENSG00000089597:E21.2-E21.4|ENSG00000089597:E20.1-E21.4	0.942259	0.0724315	1.218	0.379325	0.372781	0.381522
GANAB:ENSG00000089597:E22.2-E23.1|ENSG00000089597:E21.2-E25.3_62393248	0.343584	0.947108	126.073	0.229093	0.209476	0.234664
GANAB:ENSG00000089597:E6.6-I6.1|ENSG00000089597:E6.3-E8.3	0.655541	0.446078	2.16401	0.343314	0.339081	0.345347
GANAB:ENSG00000089597:I7.1-E8.1|ENSG00000089597:E6.3-E8.3	0.133606	-1.50003	0.138481	0.12677	0.11442	0.127595
GANAB:ENSG00000089597:E7.1-I7.1|ENSG00000089597:E6.3-E8.3	0.0475102	-1.98172	0.0271959	0.0554366	0.0465494	0.0556229
GANAB:ENSG00000089597:E23.2-E24.1|ENSG00000089597:I23.1-E24.1	0.56048	0.582129	10.2652	0.31713	0.310531	0.319503
GANAB:ENSG00000089597:E7.1-E8.3|ENSG00000089597:E6.3-E8.3	0.0760496	1.77408	100.027	0.0824383	0.0852422	0.0834582
GANAB:ENSG00000089597:E24.1-E25.1|ENSG00000089597:E21.2-E25.3_62393248	0.277604	1.08572	147.671	0.196895	0.174706	0.202266
GANAB:ENSG00000089597:E6.3-E8.3|ENSG00000089597:I7.1-E8.1	0.682974	0.408408	1.50314	0.349991	0.343678	0.352002
GMIP:ENSG00000089639:E15.4-I15.1|ENSG00000089639:E15.4-E16.1	0.58093	0.552027	2.30021	0.325374	0.321168	0.327378
GMIP:ENSG00000089639:E15.1-E15.3|ENSG00000089639:E14.2-E15.3	0.286985	1.06476	3.14692	0.216243	0.212212	0.217144
GMIP:ENSG00000089639:I20.1-E21.1|ENSG00000089639:E20.1-E21.1	0.175524	-1.35467	0.171185	0.150454	0.149166	0.151393
GMIP:ENSG00000089639:I3.1-E4.1_19752859|ENSG00000089639:E3.2-E4.1	0.0739608	1.78686	46.54	0.0790278	0.0793218	0.0799248
GMIP:ENSG00000089639:E12.2-E13.1|ENSG00000089639:I12.1-E13.1	0.950428	-0.0621687	0.914784	0.37966	0.373053	0.381851
GMIP:ENSG00000089639:E14.2-E15.3|ENSG00000089639:E14.2-E15.1	0.667401	-0.429717	0.44902	0.347149	0.34064	0.349105
GMIP:ENSG00000089639:E2.1_19754004-E3.1|ENSG00000089639:E1.6-E3.1	0.107033	-1.61167	0.196392	0.101887	0.0895651	0.10312
GMIP:ENSG00000089639:E20.1-I20.1|ENSG00000089639:E20.1-E21.1	0.00487529	-2.81516	0.0277307	0.00637145	0.00668035	0.00659443
GMIP:ENSG00000089639:E1.6-E3.1|ENSG00000089639:I2.1-E3.1	0.319356	0.995782	1.73451	0.229911	0.231548	0.231232
GMIP:ENSG00000089639:I15.1-E16.1|ENSG00000089639:E15.4-E16.1	0.574949	0.560778	2.14279	0.324536	0.320113	0.326461
GMIP:ENSG00000089639:E3.2-E4.1|ENSG00000089639:I3.1-E4.1_19752859	0.771356	-0.290601	0.791516	0.364604	0.358246	0.366711
GMIP:ENSG00000089639:E15.4-E16.1|ENSG00000089639:E15.4-I15.1	0.571119	-0.566404	0.608305	0.323123	0.318515	0.325081
GMIP:ENSG00000089639:E13.1-E14.1|ENSG00000089639:E13.1-E14.2	0.044146	-2.0127	0.135632	0.0498968	0.045001	0.050988
GMIP:ENSG00000089639:E13.1-E14.2|ENSG00000089639:E13.1-E14.1	0.0464601	1.99119	7.57903	0.0520205	0.0472707	0.0530901
GMIP:ENSG00000089639:E20.1-E21.1|ENSG00000089639:I20.1-E21.1	0.0351144	2.10704	5.33652	0.0398807	0.0421509	0.0403622
GMIP:ENSG00000089639:E9.1-E10.1|ENSG00000089639:I9.1-E10.1	0.747453	-0.321999	0.477374	0.360106	0.355391	0.362318
GMIP:ENSG00000089639:I3.1-E4.1|ENSG00000089639:E3.2-E4.1	0.561091	-0.581221	0.508674	0.320179	0.31541	0.322113
GMIP:ENSG00000089639:E19.2-E20.1|ENSG00000089639:E19.2-I19.1_19743075	0.619783	0.496157	2.17172	0.336392	0.32862	0.338451
GMIP:ENSG00000089639:I12.1_19748092-E13.1|ENSG00000089639:E12.2-E13.1	0.339004	-0.956135	0.0123327	0.252387	0.213321	0.259246
GMIP:ENSG00000089639:I2.1-E3.1|ENSG00000089639:E1.6-E3.1	0.84285	-0.198249	0.875676	0.372924	0.366513	0.375078
GMIP:ENSG00000089639:I1.1-E2.1|ENSG00000089639:E1.6-E3.1	0.197097	-1.28987	0.238394	0.139756	0.132872	0.142127
GMIP:ENSG00000089639:E14.2-E15.1|ENSG00000089639:E14.2-E15.3	0.455995	0.745458	2.08852	0.289163	0.283073	0.290516
GMIP:ENSG00000089639:E11.1-E12.1|ENSG00000089639:E11.1-I11.1	0.514876	0.651264	2.14236	0.332847	0.326883	0.334683
GMIP:ENSG00000089639:E3.2-I3.1|ENSG00000089639:E3.2-E4.1	0.707216	-0.375597	0.63579	0.354527	0.34829	0.356561
GMIP:ENSG00000089639:E10.4-E11.1|ENSG00000089639:I10.1-E11.1	0.23507	-1.1874	0.0395426	0.244639	0.26107	0.248793
GMIP:ENSG00000089639:E2.1-I2.1|ENSG00000089639:E1.6-E3.1	0.883109	0.147029	1.11789	0.376283	0.369751	0.378456
RBM41:ENSG00000089682:E3.1-E4.1|ENSG00000089682:E2.2-E4.1	0.234302	-1.18935	0.180471	0.192995	0.176825	0.194528
RBM41:ENSG00000089682:E9.1-E10.4|ENSG00000089682:I9.1-E10.1	0.36809	-0.900057	0.294449	0.288927	0.285084	0.290537
RBM41:ENSG00000089682:I9.1-E10.1|ENSG00000089682:E9.1-E10.4	0.279483	1.08148	2.55435	0.186445	0.180535	0.187968
RBM41:ENSG00000089682:I8.1-I9.2|ENSG00000089682:E8.5-I9.2	0.222198	1.2207	2.49039	0.0803108	0.0783601	0.0824263
RBM41:ENSG00000089682:E2.2-E4.1|ENSG00000089682:E3.1-E4.1	0.830511	0.214046	1.2599	0.380962	0.375356	0.383333
RBM41:ENSG00000089682:E6.1-E7.1|ENSG00000089682:E5.2-E7.1	0.548475	-0.600047	0.77506	0.375349	0.371068	0.37724
RBM41:ENSG00000089682:E5.2-E6.1|ENSG00000089682:E5.2-E7.1	0.764142	0.300046	1.16746	0.351139	0.345873	0.353563
RBM41:ENSG00000089682:E5.2-E7.1|ENSG00000089682:E5.2-E6.1	0.489573	-0.690988	0.658202	0.422175	0.417922	0.423498
RBM41:ENSG00000089682:E8.5-I9.2|ENSG00000089682:I8.1-I9.2	0.210386	-1.2525	0.438762	0.0765374	0.0759956	0.0786081
RBM41:ENSG00000089682:E8.5-I8.1|ENSG00000089682:E8.5-I9.2	0.364036	0.907701	3.10115	0.136835	0.140212	0.140956
RBM41:ENSG00000089682:E9.2-I9.1|ENSG00000089682:E9.1-E10.4	0.440669	0.771064	1.82562	0.107119	0.104431	0.110265
BIRC5:ENSG00000089685:E4.2-E6.1|ENSG00000089685:E2.1-E6.1	0.359061	-0.917156	0.226975	0.31253	0.308355	0.313875
BIRC5:ENSG00000089685:E3.1-E4.2|ENSG00000089685:E2.1-E4.2	0.836659	-0.206169	0.860063	0.424898	0.419004	0.426909
BIRC5:ENSG00000089685:E2.1-E4.2|ENSG00000089685:E3.1-E4.2	0.840472	-0.20129	0.883219	0.456861	0.451009	0.458632
BIRC5:ENSG00000089685:E2.1-E3.1|ENSG00000089685:E2.1-E4.2	0.700403	0.384776	1.33362	0.357711	0.352833	0.360063
MLF2:ENSG00000089693:I9.1-E10.1|ENSG00000089693:E9.3-E10.1	0.171033	-1.36889	0.378783	0.152521	0.148893	0.153654
MLF2:ENSG00000089693:E9.5-I9.1|ENSG00000089693:E9.3-E10.1	0.326677	-0.980829	0.372689	0.237884	0.231736	0.23923
MLF2:ENSG00000089693:E9.3-E10.1|ENSG00000089693:I9.1-E10.1	0.252528	1.14423	2.03314	0.201658	0.198247	0.202959
DDX24:ENSG00000089737:I6.1-E7.1|ENSG00000089737:E6.1-E8.1	0.379979	-0.877935	0.323761	0.258643	0.252619	0.260333
DDX24:ENSG00000089737:E6.1-E8.1|ENSG00000089737:E7.1-I7.1	0.435961	0.779032	1.54587	0.280443	0.276005	0.282176
DDX24:ENSG00000089737:E7.1-I7.1|ENSG00000089737:E6.1-E8.1	0.531081	-0.626357	0.539875	0.311917	0.30641	0.313837
DDX24:ENSG00000089737:I7.1-E8.1|ENSG00000089737:E6.1-E8.1	0.422466	-0.802151	0.347682	0.275647	0.269375	0.277271
DDX24:ENSG00000089737:E6.1-I6.1|ENSG00000089737:E6.1-E8.1	0.297399	-1.04203	0.269956	0.218942	0.213859	0.220588
ZBTB25:ENSG00000089775:E6.2-E7.2|ENSG00000089775:E6.2-E7.1	0.306963	1.02162	3.74556	0.169041	0.170182	0.171113
ZBTB25:ENSG00000089775:E6.2-E7.1|ENSG00000089775:E6.2-E8.1	0.927259	0.0912938	1.08805	0.281074	0.273842	0.283895
ZBTB25:ENSG00000089775:E6.2-E8.1|ENSG00000089775:E6.2-E7.1	0.545226	-0.604929	0.424887	0.232897	0.227654	0.235443
NECAP1:ENSG00000089818:E7.4-I7.1|ENSG00000089818:E7.4-E8.1	0.525581	-0.634766	0.373743	0.304861	0.294611	0.306902
NECAP1:ENSG00000089818:E3.3-E5.1|ENSG00000089818:E4.2-E5.1	0.459021	0.740459	3.34034	0.288858	0.285761	0.290566
NECAP1:ENSG00000089818:E5.2-I5.1|ENSG00000089818:E5.2-E6.1	0.0027729	-2.99185	0.146608	0.00402544	0.00391308	0.00406743
NECAP1:ENSG00000089818:E7.4-E8.1|ENSG00000089818:E7.4-I7.1	0.442267	0.768371	2.18058	0.277875	0.266193	0.27992
NECAP1:ENSG00000089818:E5.2-E6.1|ENSG00000089818:E5.2-I5.1	0.000390467	3.54644	5.59078	0.000639639	0.00105914	0.00068108
NECAP1:ENSG00000089818:I5.1-E6.1|ENSG00000089818:E5.2-E6.1	0.00021814	-3.69703	0.0760668	0.000355083	0.000393754	0.000375703
NECAP1:ENSG00000089818:I4.1-E5.1|ENSG00000089818:E4.2-E5.1	0.425201	-0.797431	0.54081	0.258783	0.252524	0.260574
NECAP1:ENSG00000089818:E4.2-E5.1|ENSG00000089818:E4.3-I4.1	0.303179	1.02964	1.6325	0.208562	0.2061	0.210156
NECAP1:ENSG00000089818:E3.3-E4.1|ENSG00000089818:E3.3-E5.1	0.203146	1.27264	2.33822	0.144525	0.140486	0.145801
NECAP1:ENSG00000089818:E4.3-I4.1|ENSG00000089818:E4.2-E5.1	0.102627	-1.63225	0.393695	0.0933746	0.0909373	0.0944176
ARHGAP4:ENSG00000089820:E15.6-E17.1|ENSG00000089820:I16.1-E17.1	0.629858	0.481927	1.52453	0.399775	0.395853	0.401453
ARHGAP4:ENSG00000089820:E20.7-I20.1|ENSG00000089820:E20.6-E21.1	0.403355	0.835644	5.02859	0.288393	0.288359	0.290166
ARHGAP4:ENSG00000089820:E10.4-E12.1|ENSG00000089820:I11.1-E12.1	0.271345	-1.09997	0.525552	0.0956424	0.0931049	0.0976189
ARHGAP4:ENSG00000089820:I20.1-E21.1|ENSG00000089820:E20.6-E21.1	0.344168	0.945962	3.8614	0.258224	0.263441	0.260028
ARHGAP4:ENSG00000089820:E20.6-E21.1|ENSG00000089820:I20.1-E21.1	0.271723	-1.0991	0.314221	0.218824	0.223302	0.220535
ARHGAP4:ENSG00000089820:E19.2-E20.1|ENSG00000089820:I19.1-E20.1	0.323308	-0.987683	0.116041	0.230094	0.231002	0.231358
ARHGAP4:ENSG00000089820:I11.1-E12.1|ENSG00000089820:E10.4-E12.1	0.337351	0.959413	2.43306	0.110248	0.108776	0.112447
DHX32:ENSG00000089876:E5.2-E6.1|ENSG00000089876:E4.1-E6.1	0.143086	-1.4644	0.129973	0.233445	0.291823	0.237796
DHX32:ENSG00000089876:E11.1-E12.1|ENSG00000089876:I11.1-E12.1	0.395891	-0.848982	0.137024	0.410938	0.425752	0.413199
RCOR1:ENSG00000089902:E9.3-I9.1|ENSG00000089902:E9.3-E10.1	0.184048	-1.32839	0.335591	0.184479	0.180065	0.185977
RCOR1:ENSG00000089902:E9.3-E10.1|ENSG00000089902:E9.3-I9.1	0.356299	0.922441	1.67359	0.29272	0.289376	0.294241
RCOR1:ENSG00000089902:E11.1-E12.1|ENSG00000089902:E11.1-I11.1	0.392863	0.854437	6.28384	0.261888	0.243184	0.26541
RCOR1:ENSG00000089902:I9.1-E10.1|ENSG00000089902:E9.3-E10.1	0.391927	-0.856128	0.434307	0.310331	0.306045	0.311916
RCOR1:ENSG00000089902:E10.1-E11.1|ENSG00000089902:I10.1-E11.1	0.69747	0.388738	1.63728	0.303612	0.295663	0.306089
RCOR1:ENSG00000089902:E11.1-I11.1|ENSG00000089902:E11.1-E12.1	0.388709	-0.861961	0.073862	0.260181	0.240066	0.263819
RCOR1:ENSG00000089902:E4.1-E5.1|ENSG00000089902:E4.1-I4.1	0.693359	0.3943	2.66145	0.352503	0.343098	0.354766
GPATCH2L:ENSG00000089916:E2.2-I2.1|ENSG00000089916:E1.8-E3.2	0.172035	-1.36569	0.36912	0.152406	0.13188	0.155041
GPATCH2L:ENSG00000089916:E11.2-E12.2|ENSG00000089916:E11.2-E13.1	0.95812	-0.0525127	0.949311	0.310915	0.303393	0.313625
GPATCH2L:ENSG00000089916:I2.1-E3.1|ENSG00000089916:E1.8-E3.2	0.164079	-1.39148	0.309829	0.171033	0.153336	0.174226
GPATCH2L:ENSG00000089916:E8.1-E9.3|ENSG00000089916:E9.1-E10.1	0.291614	1.05459	4.15674	0.217909	0.211519	0.218934
GPATCH2L:ENSG00000089916:E8.1-E9.1|ENSG00000089916:E8.1-E9.3	0.820513	0.226885	1.61332	0.370534	0.364365	0.372689
GPATCH2L:ENSG00000089916:E7.1-E8.1|ENSG00000089916:I7.1-E8.1	0.781628	0.277199	1.40632	0.357283	0.350365	0.359487
GPATCH2L:ENSG00000089916:E11.6-I11.1|ENSG00000089916:E11.2-E12.2	0.34787	-0.938728	0.135501	0.205132	0.186649	0.208577
GPATCH2L:ENSG00000089916:E9.3-E10.1|ENSG00000089916:E9.1-E10.1	0.358743	0.917762	5.59202	0.24978	0.241744	0.251241
GPATCH2L:ENSG00000089916:E1.8-E3.2|ENSG00000089916:E2.2-I2.1	0.218265	1.23115	1.87843	0.201798	0.18597	0.204098
LTBP4:ENSG00000090006:E28.3-E28.6|ENSG00000090006:E26.7-E29.1	0.336232	-0.961637	0.522936	0.362253	0.352079	0.363195
LTBP4:ENSG00000090006:E31.2-E32.1|ENSG00000090006:E29.5-E32.1	0.867845	-0.166396	0.890735	0.425884	0.416718	0.428119
LTBP4:ENSG00000090006:E29.5-E30.2|ENSG00000090006:E29.5-E32.1	0.217185	-1.23405	0.447342	0.235602	0.229523	0.23675
LTBP4:ENSG00000090006:E28.9-E29.1|ENSG00000090006:E26.7-E29.1	0.242015	-1.16997	0.426731	0.178259	0.173122	0.179902
LTBP4:ENSG00000090006:E30.5-E31.2|ENSG00000090006:E29.5-E32.1	0.615846	-0.501746	0.724474	0.407933	0.399783	0.409746
LTBP4:ENSG00000090006:E29.5-E32.1|ENSG00000090006:E31.2-E32.1	0.606571	0.514974	2.16569	0.38647	0.379219	0.388172
LTBP4:ENSG00000090006:E26.7-E28.1|ENSG00000090006:E26.7-E29.1	0.0480109	-1.97727	0.229175	0.0760791	0.0731945	0.0762243
SLC9A1:ENSG00000090020:E10.1-E11.1|ENSG00000090020:E10.1-I10.1	0.917569	-0.103496	0.870111	0.278869	0.27173	0.281702
SLC9A1:ENSG00000090020:E3.4-E4.1|ENSG00000090020:E3.4-E5.1	0.0503541	-1.95694	0.205672	0.0769964	0.0950559	0.0741773
SLC9A1:ENSG00000090020:E4.2-E5.1|ENSG00000090020:E3.4-E5.1	0.317334	-0.999952	0.208136	0.294943	0.295404	0.295653
SPTLC1:ENSG00000090054:E14.1-E15.1|ENSG00000090054:I14.1-E15.1	0.97714	0.0286543	1.03895	0.380251	0.373618	0.382444
SPTLC1:ENSG00000090054:E7.1-E9.1|ENSG00000090054:E7.1-E8.2	0.822756	0.224002	1.22703	0.333551	0.326657	0.335978
SPTLC1:ENSG00000090054:E7.1-E8.2|ENSG00000090054:E7.1-E9.1	0.865287	-0.169647	0.8213	0.337227	0.330211	0.339673
SPTLC1:ENSG00000090054:E4.4-I4.1|ENSG00000090054:E4.3-E6.1	0.163739	-1.3926	0.0790935	0.144462	0.107033	0.149236
SPTLC1:ENSG00000090054:I8.1_94832406-E9.1|ENSG00000090054:E7.1-E9.1	0.691304	-0.397086	0.528013	0.344964	0.338508	0.347171
SPTLC1:ENSG00000090054:I14.1-E15.1|ENSG00000090054:E14.1-E15.1	0.972064	0.0350203	1.07275	0.380174	0.373543	0.382367
SPTLC1:ENSG00000090054:E4.3-E6.1|ENSG00000090054:E4.3-E5.1	0.306212	1.0232	2.59228	0.22795	0.210825	0.228698
SPTLC1:ENSG00000090054:E4.3-E5.1|ENSG00000090054:E4.3-E6.1	0.991632	0.0104883	1.01584	0.380382	0.373751	0.382577
PAPOLA:ENSG00000090060:E21.2-E22.2|ENSG00000090060:E20.1-E23.1	0.171382	1.36778	6.9913	0.145782	0.143219	0.147335
PAPOLA:ENSG00000090060:E14.4-E15.3|ENSG00000090060:E14.4-I14.1	0.254978	1.13834	4.06047	0.19737	0.194784	0.198924
PAPOLA:ENSG00000090060:E19.2-E20.1|ENSG00000090060:I19.1-E20.1	0.998003	-0.00250333	0.996688	0.380402	0.37377	0.382597
PAPOLA:ENSG00000090060:E20.1-E21.2|ENSG00000090060:E20.1-E23.1	0.167192	1.38128	10.5932	0.145703	0.141513	0.146692
PAPOLA:ENSG00000090060:E22.3-E23.1|ENSG00000090060:E20.1-E23.1	0.117988	1.56328	17.1708	0.10999	0.107255	0.111004
PAPOLA:ENSG00000090060:E9.1-E10.1|ENSG00000090060:E9.5-I9.1	0.0500485	1.95955	42.5576	0.0599247	0.0418699	0.0580922
PAPOLA:ENSG00000090060:I12.1-E13.1|ENSG00000090060:E12.2-E13.2	0.000751516	-3.37006	0.0176335	0.00179037	0.000596164	0.00132533
PAPOLA:ENSG00000090060:E10.2-I11.2|ENSG00000090060:I10.1-I11.2	0.0588224	1.88952	18.4263	0.0619303	0.0553264	0.0623837
PAPOLA:ENSG00000090060:E12.2-E13.2|ENSG00000090060:I12.1-E13.1	0.000205045	3.71272	19.0455	0.000440842	0.000208476	0.00038929
PAPOLA:ENSG00000090060:I11.1-E12.1|ENSG00000090060:E11.1-E12.2	1.87057e-05	-4.27981	0.000998601	5.30301e-05	1.59808e-05	3.82095e-05
PAPOLA:ENSG00000090060:E11.2-I11.1|ENSG00000090060:E11.1-E12.2	9.96707e-05	-3.89139	0.00317545	0.000197439	6.92895e-05	0.000162477
PAPOLA:ENSG00000090060:E11.1-E12.2|ENSG00000090060:E11.2-I11.1	5.30611e-06	4.55231	70.4263	1.34892e-05	9.58245e-06	1.01949e-05
CCNK:ENSG00000090061:E8.1-E9.1|ENSG00000090061:E8.2-I8.1	0.248691	1.15354	2.82882	0.19271	0.190938	0.194284
CCNK:ENSG00000090061:E3.6-E5.1|ENSG00000090061:E3.7-E5.1	0.757199	0.309161	1.38817	0.326491	0.319253	0.328855
CCNK:ENSG00000090061:E9.1-E10.1|ENSG00000090061:E9.1-E10.1_99968569	0.759077	0.306693	1.73766	0.361503	0.356286	0.363732
CCNK:ENSG00000090061:E6.1-E7.2|ENSG00000090061:E6.1-I6.1	0.0289325	2.18441	10.1061	0.03411	0.0257307	0.0359853
CCNK:ENSG00000090061:E10.2-I10.1|ENSG00000090061:E10.2-E11.1	0.196539	-1.29147	0.086953	0.161804	0.151779	0.162849
CCNK:ENSG00000090061:I6.1-E7.1|ENSG00000090061:E6.1-E7.2	0.0221352	-2.28804	0.00968463	0.027284	0.0175	0.0289044
CCNK:ENSG00000090061:E4.1-I4.1|ENSG00000090061:E3.6-E5.1	0.196376	-1.29194	0.00969181	0.156942	0.122126	0.163518
CCNK:ENSG00000090061:E5.1-E6.1|ENSG00000090061:I5.1-E6.1	0.851356	-0.187388	0.838407	0.373944	0.367325	0.376099
CCNK:ENSG00000090061:I8.1-E9.1|ENSG00000090061:E8.1-E9.1	0.222387	-1.22021	0.116929	0.177168	0.174663	0.178712
CCNK:ENSG00000090061:E13.1-E14.1|ENSG00000090061:I13.1-E14.1	0.111038	1.59354	4.49384	0.105765	0.0896626	0.10855
CCNK:ENSG00000090061:E4.1-E5.1|ENSG00000090061:E3.6-E5.1	0.505185	0.666353	3.3534	0.271033	0.275301	0.27326
CCNK:ENSG00000090061:E3.7-E5.1|ENSG00000090061:E3.6-E5.1	0.770739	0.291409	1.56267	0.328263	0.321168	0.330631
CCNK:ENSG00000090061:E9.1-E10.1_99968569|ENSG00000090061:E9.1-E10.1	0.496589	-0.679867	0.157984	0.296266	0.292621	0.298517
CCNK:ENSG00000090061:E8.2-I8.1|ENSG00000090061:E8.1-E9.1	0.220078	-1.22632	0.18886	0.176022	0.172171	0.177565
CCNK:ENSG00000090061:E6.1-I6.1|ENSG00000090061:E6.1-E7.2	0.0562709	-1.90893	0.0349386	0.059006	0.0478652	0.0611689
CCNK:ENSG00000090061:E5.2-I5.1|ENSG00000090061:E5.1-E6.1	0.906957	-0.116878	0.816381	0.377826	0.37121	0.380006
CCNK:ENSG00000090061:E12.1-E13.1|ENSG00000090061:I12.1-E13.1	0.349156	0.936227	2.21097	0.243978	0.238103	0.245856
CCNK:ENSG00000090061:E10.2-E11.1|ENSG00000090061:E10.2-I10.1	0.105577	1.6184	7.13782	0.0994707	0.0912807	0.100562
CCNK:ENSG00000090061:I5.1-E6.1|ENSG00000090061:E5.1-E6.1	0.755019	0.312029	1.59341	0.363066	0.356329	0.365172
CCNK:ENSG00000090061:I12.1-E13.1|ENSG00000090061:E12.1-E13.1	0.213878	-1.24297	0.215128	0.173548	0.166263	0.175365
YPEL3:ENSG00000090238:E2.9-I2.1|ENSG00000090238:E2.7-E3.2	0.874603	0.157814	1.08853	0.524245	0.518712	0.525911
YPEL3:ENSG00000090238:E2.7-E3.3|ENSG00000090238:E2.7-E3.2	0.370382	-0.895757	0.447759	0.360474	0.339749	0.362433
YPEL3:ENSG00000090238:E2.7-E3.2|ENSG00000090238:I2.1-E3.1	0.936722	0.0793905	1.02531	0.529221	0.52352	0.530896
YPEL3:ENSG00000090238:I2.1-E3.1|ENSG00000090238:E2.7-E3.2	0.825726	0.220186	1.07733	0.518021	0.512678	0.519679
MRPS33:ENSG00000090263:E3.3-E5.1|ENSG00000090263:E2.3-E5.1	0.261582	1.12266	6.11113	0.199869	0.206111	0.200552
MRPS33:ENSG00000090263:E2.3-E5.1|ENSG00000090263:E2.3-E5.2	0.888203	-0.140578	0.848022	0.376616	0.370097	0.378791
MRPS33:ENSG00000090263:E2.3-E5.2|ENSG00000090263:E2.3-E5.1	0.665365	-0.432518	0.604191	0.345649	0.340307	0.347713
MRPS33:ENSG00000090263:E5.2-E7.1|ENSG00000090263:E2.3-E7.1	0.979309	0.025935	1.05056	0.380265	0.373646	0.38246
NDUFB2:ENSG00000090266:E3.7-E11.2|ENSG00000090266:E10.1-I10.1	0.156696	1.41627	2.79167	0.137801	0.131296	0.139087
NUDC:ENSG00000090273:E9.1-E10.1|ENSG00000090273:E9.1-I9.1	0.62322	-0.491292	0.479321	0.338345	0.332387	0.340346
MAEA:ENSG00000090316:E10.1-E12.3|ENSG00000090316:E11.4-E12.3	0.820725	-0.226613	0.795705	0.370432	0.364417	0.372587
MAEA:ENSG00000090316:E11.4-E12.3|ENSG00000090316:E10.1-E12.3	0.472993	0.717617	3.09499	0.292495	0.292092	0.294132
MAEA:ENSG00000090316:E8.3-E10.1|ENSG00000090316:E7.2-E10.1	0.0709829	1.80559	12.5346	0.0923243	0.0771842	0.0929772
MAEA:ENSG00000090316:E13.1-I13.1|ENSG00000090316:E13.1-E14.2	0.0523535	-1.94022	0.180622	0.0562007	0.0555237	0.0569889
MAEA:ENSG00000090316:E7.2-E8.1|ENSG00000090316:E7.2-E10.1	0.0419897	2.03362	17.9854	0.0484099	0.0330796	0.0471881
MAEA:ENSG00000090316:I11.2-E13.1|ENSG00000090316:I11.2-I12.1	0.546445	0.603095	3.01207	0.315508	0.308567	0.317558
MAEA:ENSG00000090316:I13.1-E14.1|ENSG00000090316:E13.1-E14.2	0.0638682	-1.8531	0.21486	0.0667301	0.0679363	0.0674358
MAEA:ENSG00000090316:E13.1-E14.2|ENSG00000090316:I13.1-E14.1	0.0596115	1.88366	2.78282	0.062924	0.0653482	0.0639299
ICAM1:ENSG00000090339:E6.10-E7.1|ENSG00000090339:I6.1-E7.1	0.843575	-0.197322	0.87278	0.344687	0.336646	0.347811
ICAM1:ENSG00000090339:E6.10-E6.9|ENSG00000090339:E6.10-E7.1	0.892145	0.13559	1.15948	0.348363	0.340074	0.351504
ICAM1:ENSG00000090339:I6.1-E7.1|ENSG00000090339:E6.10-E7.1	0.774968	0.285882	1.33698	0.337362	0.329716	0.34045
STRN4:ENSG00000090372:E10.1-E11.2|ENSG00000090372:E8.1-E11.2	0.512085	0.655594	2.20149	0.306763	0.302521	0.308706
STRN4:ENSG00000090372:I1.2-E6.1|ENSG00000090372:I5.1-E6.1	0.782474	0.276097	1.21117	0.342013	0.33571	0.344362
STRN4:ENSG00000090372:I5.1-E6.1|ENSG00000090372:I1.2-E6.1	0.59696	-0.528777	0.542743	0.307295	0.301967	0.30958
STRN4:ENSG00000090372:E16.4-E17.2|ENSG00000090372:I16.1-E17.1	0.217872	-1.23221	0.158305	0.174677	0.181767	0.176761
STRN4:ENSG00000090372:E15.8-E16.3|ENSG00000090372:E15.8-E16.2	0.143781	1.46185	2.86476	0.133565	0.12986	0.134631
STRN4:ENSG00000090372:E15.8-E16.2|ENSG00000090372:E15.8-E16.3	0.578617	0.555406	1.74527	0.324425	0.322541	0.326461
STRN4:ENSG00000090372:E8.1-E11.2|ENSG00000090372:E10.1-E11.2	0.716464	0.363188	1.331	0.355789	0.349726	0.357842
STRN4:ENSG00000090372:I15.1-E16.1|ENSG00000090372:E15.8-E16.3	0.231585	-1.19628	0.405917	0.186305	0.181439	0.187532
STRN4:ENSG00000090372:E5.2-I5.1|ENSG00000090372:I1.2-E6.1	0.559053	-0.584249	0.4917	0.297433	0.292481	0.2997
STRN4:ENSG00000090372:E8.1-E10.1|ENSG00000090372:E8.1-E11.2	0.91239	-0.110024	0.861163	0.378123	0.371502	0.380304
IRAK3:ENSG00000090376:E2.1-I2.1|ENSG00000090376:E1.3-E3.1	0.151982	-1.43257	0.476409	0.123271	0.122885	0.124018
IRAK3:ENSG00000090376:E11.1-E12.1|ENSG00000090376:E11.1-I11.1	0.0108168	2.54856	9.63581	0.0130686	0.0130377	0.0130038
IRAK3:ENSG00000090376:I10.1-E11.1|ENSG00000090376:E10.1-E11.1	0.0217262	-2.29512	0.0377523	0.0228306	0.0189321	0.0235426
IRAK3:ENSG00000090376:E4.1-E5.1|ENSG00000090376:E4.1-I4.1	0.789433	-0.267047	0.505264	0.309486	0.302395	0.312037
IRAK3:ENSG00000090376:E10.1-I10.1|ENSG00000090376:E10.1-E11.1	0.00236835	-3.03967	0.016394	0.00323411	0.00198779	0.00336945
IRAK3:ENSG00000090376:E5.1-E6.1|ENSG00000090376:E5.1-I5.1	0.599217	-0.525527	0.463658	0.305401	0.300565	0.307599
IRAK3:ENSG00000090376:E5.1-I5.1|ENSG00000090376:E5.1-E6.1	0.939353	0.0760825	1.22456	0.350351	0.342987	0.352809
IRAK3:ENSG00000090376:E7.1-E8.1|ENSG00000090376:I7.1-E8.1	0.182973	-1.33166	0.0922671	0.13008	0.134954	0.131974
IRAK3:ENSG00000090376:I9.1-E10.1|ENSG00000090376:E9.1-E10.1	0.00168831	-3.1402	0.0752374	0.00220229	0.00214679	0.00223766
IRAK3:ENSG00000090376:E11.1-I11.1|ENSG00000090376:E11.1-E12.1	0.026273	-2.22215	0.0365481	0.0283604	0.0259059	0.0282661
IRAK3:ENSG00000090376:I2.1-E3.1|ENSG00000090376:E1.3-E3.1	0.092566	-1.68201	0.39398	0.0848669	0.0818038	0.0852021
IRAK3:ENSG00000090376:I11.1-E12.1|ENSG00000090376:E11.1-E12.1	0.0164315	-2.39919	0.0257939	0.0200935	0.0162384	0.0193426
IRAK3:ENSG00000090376:E9.1-E10.1|ENSG00000090376:I9.1-E10.1	0.000743495	3.37302	7.90165	0.000998988	0.00116538	0.00106423
IRAK3:ENSG00000090376:E3.1-E4.1|ENSG00000090376:E3.1-I3.1	0.610957	0.508708	1.47035	0.308417	0.302161	0.310601
IRAK3:ENSG00000090376:E9.1-I9.1|ENSG00000090376:E9.1-E10.1	0.000395251	-3.54323	0.00722954	0.000552083	0.000360802	0.000552042
IRAK3:ENSG00000090376:E3.1-I3.1|ENSG00000090376:E3.1-E4.1	0.449634	-0.756026	0.455685	0.262092	0.257304	0.264112
IRAK3:ENSG00000090376:E12.1-E13.1|ENSG00000090376:I12.1-E13.1	0.755409	0.311515	2.08031	0.305491	0.29797	0.308028
IRAK3:ENSG00000090376:E1.3-E3.1|ENSG00000090376:E2.1-I2.1	0.0733854	1.79043	2.74779	0.0723479	0.0764215	0.0729936
IRAK3:ENSG00000090376:I3.1-E4.1|ENSG00000090376:E3.1-E4.1	0.79879	-0.254913	0.645592	0.340136	0.332916	0.342523
IRAK3:ENSG00000090376:E8.1-E9.1|ENSG00000090376:I8.1-E9.1	0.0540489	-1.92644	0.0059286	0.0532586	0.0706189	0.0552327
IRAK3:ENSG00000090376:E10.1-E11.1|ENSG00000090376:E10.1-I10.1	0.00193473	3.10007	18.0597	0.00291424	0.00232005	0.00303077
IRAK3:ENSG00000090376:E6.1-E7.1|ENSG00000090376:E6.1-I6.1	0.0253126	-2.2366	0.0126076	0.0254698	0.0334599	0.0263721
PDCD7:ENSG00000090470:I6.1-E7.1|ENSG00000090470:E6.1-E7.1	0.307535	-1.02041	0.00994987	0.225668	0.158841	0.250607
PDCD7:ENSG00000090470:E6.1-E7.1|ENSG00000090470:E6.2-I6.1	0.34129	0.95162	8.88132	0.243457	0.193659	0.258768
PDCD7:ENSG00000090470:E6.2-I6.1|ENSG00000090470:E6.1-E7.1	0.373224	-0.890451	0.0678507	0.257663	0.212237	0.270213
PDCD7:ENSG00000090470:E5.2-E6.1|ENSG00000090470:E4.2-E6.1	0.413044	0.818548	7.98248	0.265446	0.260079	0.267761
SPG21:ENSG00000090487:E5.5-I5.1|ENSG00000090487:E2.5-E7.1	0.659932	0.440006	1.67289	0.345626	0.339692	0.347629
SPG21:ENSG00000090487:E5.5-E7.1|ENSG00000090487:E2.5-E7.1	0.131293	-1.50902	0.092077	0.108851	0.0911197	0.113972
SPG21:ENSG00000090487:E7.1-E9.2|ENSG00000090487:E8.1-I8.1	0.598642	-0.526355	0.617439	0.33111	0.326597	0.333011
SPG21:ENSG00000090487:E6.2-I6.1|ENSG00000090487:E2.5-E7.1	0.839884	0.202041	1.36279	0.373186	0.366344	0.375353
SPG21:ENSG00000090487:I2.1-E3.1|ENSG00000090487:E2.5-E7.1	0.561539	0.580557	7.83599	0.325922	0.319348	0.328058
SPG21:ENSG00000090487:E8.1-I8.1|ENSG00000090487:E7.1-E9.2	0.50972	0.659273	2.52502	0.306188	0.303381	0.308049
SPG21:ENSG00000090487:I4.1-E5.1|ENSG00000090487:E2.5-E7.1	0.891131	-0.136873	0.776909	0.376861	0.370244	0.379036
SPG21:ENSG00000090487:E2.5-E7.1|ENSG00000090487:I5.1-E6.1	0.903788	0.120877	1.06768	0.377678	0.371047	0.379856
SPG21:ENSG00000090487:I5.1-E6.1|ENSG00000090487:E2.5-E7.1	0.988387	-0.0145557	0.986695	0.380365	0.373732	0.382559
DNAJB11:ENSG00000090520:E9.2-E10.1|ENSG00000090520:E9.2-I9.1	0.00791322	2.65575	31.911	0.0123031	0.00638734	0.0123872
DNAJB11:ENSG00000090520:E6.2-I6.1|ENSG00000090520:E6.2-E7.1	0.744584	0.325788	1.40027	0.361395	0.354775	0.363515
DNAJB11:ENSG00000090520:E5.2-E6.2|ENSG00000090520:E5.3-I5.1	0.507253	0.66312	1.49088	0.307031	0.299374	0.308748
DNAJB11:ENSG00000090520:E6.2-E7.1|ENSG00000090520:E6.2-I6.1	0.792057	-0.263641	0.825309	0.367755	0.361132	0.36989
DNAJB11:ENSG00000090520:I5.1-E6.1|ENSG00000090520:E5.2-E6.2	0.599107	-0.525685	0.570539	0.332502	0.324657	0.334423
DNAJB11:ENSG00000090520:E5.3-I5.1|ENSG00000090520:E5.2-E6.2	0.519731	-0.643759	0.586043	0.311674	0.302647	0.313387
FLT3LG:ENSG00000090554:E5.1-E6.1|ENSG00000090554:E5.1-E6.3	0.0239961	-2.25719	0.235056	0.0115314	0.0101856	0.0121153
FLT3LG:ENSG00000090554:E5.1-E6.3|ENSG00000090554:E5.1-E6.1	0.125943	1.5303	2.95735	0.044802	0.0429085	0.0465542
FLT3LG:ENSG00000090554:E6.3-E8.1|ENSG00000090554:E5.1-E8.1	0.00686526	-2.70331	0.0922015	0.00504394	0.00552726	0.00533794
RAB11FIP3:ENSG00000090565:E8.1-E10.2|ENSG00000090565:I8.1-E9.1	0.0321326	2.14276	3.0237	0.0742967	0.103559	0.0745475
RAB11FIP3:ENSG00000090565:E6.2-E7.1|ENSG00000090565:E6.2-E8.1	0.584388	0.546986	1.41149	0.716167	0.71602	0.716448
RAB11FIP3:ENSG00000090565:E3.1-E5.1|ENSG00000090565:I4.1_527656-E5.1	0.770015	-0.292355	0.832204	0.499996	0.495312	0.501398
RAB11FIP3:ENSG00000090565:I13.1-E14.1|ENSG00000090565:E13.2-E14.1	0.702821	-0.381516	0.259829	0.409033	0.402765	0.410838
RAB11FIP3:ENSG00000090565:E14.2-E15.1|ENSG00000090565:E14.2-I14.1	0.995347	0.00583228	3.68688e+34	0.198397	0.0583067	0.591795
RAB11FIP3:ENSG00000090565:E6.3-I6.1|ENSG00000090565:E6.2-E8.1	0.129562	-1.51583	0.269729	0.24596	0.203244	0.251431
RAB11FIP3:ENSG00000090565:I8.1-E9.1|ENSG00000090565:E8.1-E10.2	0.0723073	-1.79718	0.396566	0.160985	0.16415	0.159983
RAB11FIP3:ENSG00000090565:E7.1-I7.1|ENSG00000090565:E6.2-E8.1	0.034079	-2.11914	0.144954	0.0738464	0.0566329	0.0783669
RAB11FIP3:ENSG00000090565:E13.2-E14.1|ENSG00000090565:E13.3-I13.1	0.635477	0.474033	2.64547	0.392111	0.386048	0.393931
RAB11FIP3:ENSG00000090565:I6.1-E7.1|ENSG00000090565:E6.2-E8.1	0.0313639	-2.15242	0.208573	0.0761777	0.0470515	0.083661
RAB11FIP3:ENSG00000090565:E15.1-E16.1|ENSG00000090565:E15.1-I15.1_570395	0.254892	1.13855	78.1744	0.308442	0.271998	0.314166
RAB11FIP3:ENSG00000090565:I4.1_527656-E5.1|ENSG00000090565:E3.1-E5.1	0.646267	0.458954	1.42552	0.470105	0.46617	0.471488
RAB11FIP3:ENSG00000090565:E8.2-I8.1|ENSG00000090565:E8.1-E10.2	0.0945975	-1.67163	0.412605	0.21279	0.209948	0.211669
RAB11FIP3:ENSG00000090565:E3.1-I3.1|ENSG00000090565:E3.1-E5.1	0.305254	-1.02523	0.0660073	0.262383	0.239866	0.265198
RAB11FIP3:ENSG00000090565:E6.2-E8.1|ENSG00000090565:E6.2-E7.1	0.161829	1.39895	1.66315	0.325513	0.327823	0.327041
RAB11FIP3:ENSG00000090565:E13.3-I13.1|ENSG00000090565:E13.2-E14.1	0.63275	-0.47786	0.168383	0.390916	0.385339	0.392792
RAB11FIP3:ENSG00000090565:I7.1-E8.1|ENSG00000090565:E6.2-E8.1	0.0320277	-2.14407	0.190806	0.0712071	0.0517325	0.0755906
GNPTG:ENSG00000090581:I2.1-E3.1|ENSG00000090581:E1.15-E4.2	0.351776	-0.93115	0.366525	0.248487	0.241535	0.249533
GNPTG:ENSG00000090581:E2.2-I2.1|ENSG00000090581:E1.15-E4.2	0.176179	-1.35261	0.39725	0.153899	0.148854	0.154701
GNPTG:ENSG00000090581:E1.15-E4.2|ENSG00000090581:E2.2-I2.1	0.179975	1.34083	2.06647	0.156078	0.153868	0.156805
ZNF268:ENSG00000090612:E10.9-E12.1|ENSG00000090612:E11.1-E12.1	0.031397	-2.152	0.284047	0.066774	0.0673897	0.0675094
GOLGA3:ENSG00000090615:E3.1-E4.2|ENSG00000090615:E1.3-E4.2	0.241994	-1.17002	0.532949	0.209958	0.207895	0.21092
GOLGA3:ENSG00000090615:E1.6-E4.2|ENSG00000090615:E1.3-E4.2	0.25826	1.13051	2.36481	0.229566	0.230613	0.230129
GOLGA3:ENSG00000090615:E1.3-E4.2|ENSG00000090615:E1.6-E4.2	0.430249	0.788766	1.68364	0.320545	0.316709	0.321861
PABPC4:ENSG00000090621:E9.4-E10.1|ENSG00000090621:I9.1-E10.1	0.264508	-1.1158	0.19482	0.207024	0.205194	0.20868
PABPC4:ENSG00000090621:E11.5-E12.5|ENSG00000090621:E12.2-E12.5	0.749018	-0.319935	0.329541	0.36083	0.354914	0.36297
PABPC4:ENSG00000090621:E11.5-E12.2|ENSG00000090621:E11.4-E12.2	0.280933	-1.07823	0.235826	0.214769	0.20889	0.215973
PABPC4:ENSG00000090621:E6.1-E7.1|ENSG00000090621:E6.2-I6.1	0.890545	-0.137615	0.789676	0.376893	0.370269	0.379066
PABPC4:ENSG00000090621:E10.2-E11.1|ENSG00000090621:E10.2-I10.1	0.86509	-0.169899	0.802219	0.375036	0.368421	0.377199
PABPC4:ENSG00000090621:E12.6-E13.1|ENSG00000090621:E12.7-I12.1	0.0579447	1.89612	7.79469	0.0669492	0.0578196	0.0657721
PABPC4:ENSG00000090621:E4.1-E5.1|ENSG00000090621:E4.4-E5.1	0.941946	-0.0728245	0.874462	0.379387	0.372783	0.381576
PABPC4:ENSG00000090621:E7.5-E8.2|ENSG00000090621:I7.1-E8.1	0.463203	0.733583	2.6696	0.292044	0.284593	0.293689
PABPC4:ENSG00000090621:E12.2-E12.5|ENSG00000090621:E11.5-E12.5	0.761125	0.304004	1.45881	0.363082	0.356735	0.36518
PABPC4:ENSG00000090621:E15.4-E16.1|ENSG00000090621:I15.1-E16.1	0.290541	-1.05694	0.228965	0.220856	0.215761	0.222544
PABPC4:ENSG00000090621:E11.4-E12.2|ENSG00000090621:E11.5-E12.2	0.856111	-0.181327	0.736704	0.374264	0.367657	0.376426
PABPC4:ENSG00000090621:E11.7-I11.1|ENSG00000090621:E11.5-E12.2	0.73506	0.338403	1.69332	0.359713	0.353222	0.361767
MCOLN1:ENSG00000090674:E4.1-E5.1|ENSG00000090674:I4.1-E5.1	0.534137	-0.621703	0.686029	0.300147	0.294921	0.302198
MCOLN1:ENSG00000090674:I4.1-E5.1|ENSG00000090674:E4.1-E5.1	0.663955	0.434459	1.47374	0.330388	0.324055	0.332625
MCOLN1:ENSG00000090674:E6.1-E7.1|ENSG00000090674:E6.1-I6.1	0.337969	-0.958186	0.508218	0.166458	0.168398	0.169122
MCOLN1:ENSG00000090674:E6.1-I6.1|ENSG00000090674:E6.1-E7.1	0.51229	0.655276	1.92297	0.214904	0.211762	0.217606
MCOLN1:ENSG00000090674:I2.1-E3.1|ENSG00000090674:E2.3-E3.3	0.0765587	1.77101	6.34416	0.0964555	0.125026	0.0999114
MCOLN1:ENSG00000090674:E2.4-I2.1|ENSG00000090674:E2.3-E3.3	0.185412	1.32427	2.97049	0.19819	0.222685	0.201805
MCOLN1:ENSG00000090674:I6.1-E7.1|ENSG00000090674:E6.1-E7.1	0.407967	0.827477	3.13215	0.186602	0.188048	0.189367
MCOLN1:ENSG00000090674:E2.3-E3.3|ENSG00000090674:E2.4-I2.1	0.115294	-1.57484	0.387741	0.136157	0.160509	0.139713
MCOLN1:ENSG00000090674:E4.2-I4.1|ENSG00000090674:E4.1-E5.1	0.518038	0.646372	1.77707	0.295711	0.291363	0.297801
MCOLN1:ENSG00000090674:E8.1-E9.1|ENSG00000090674:E8.1-E9.3	0.176841	-1.35054	0.0744651	0.131848	0.147236	0.134358
MCOLN1:ENSG00000090674:E8.1-E9.3|ENSG00000090674:E8.1-E9.1	0.201155	1.27827	15.8755	0.145159	0.160811	0.148058
USP48:ENSG00000090686:I14.1-E15.1|ENSG00000090686:E13.2-E15.2	0.786252	0.27118	1.24698	0.399547	0.393306	0.401479
USP48:ENSG00000090686:E16.1-I16.1|ENSG00000090686:E16.1-E17.1	0.828769	-0.216281	0.721301	0.371891	0.365066	0.374028
USP48:ENSG00000090686:E13.3-I13.1|ENSG00000090686:E13.2-E15.2	0.0876273	-1.70805	0.366272	0.096921	0.0928722	0.0972471
USP48:ENSG00000090686:E1.7-E3.1|ENSG00000090686:E2.1-I2.1	0.38948	-0.860561	0.134553	0.315267	0.337924	0.319747
USP48:ENSG00000090686:I3.1_22083322-E4.1|ENSG00000090686:E3.1-E4.1	0.336909	-0.96029	0.16208	0.259237	0.249204	0.260754
USP48:ENSG00000090686:E29.2-E30.1|ENSG00000090686:E29.2-I29.1	0.629532	0.482386	1.77747	0.338792	0.331608	0.34079
USP48:ENSG00000090686:E13.2-E15.2|ENSG00000090686:I13.1-E14.1	0.0204805	2.31743	3.64804	0.0291361	0.033945	0.029004
USP48:ENSG00000090686:E10.2-E12.1|ENSG00000090686:E10.1-E12.1	0.0231471	-2.271	0.0574659	0.0274797	0.0261519	0.0280705
USP48:ENSG00000090686:E22.1-E23.2|ENSG00000090686:E22.1-E23.2_22030880	0.273546	-1.09493	0.221023	0.222148	0.2238	0.223372
USP48:ENSG00000090686:E21.1-E22.1|ENSG00000090686:I21.1-E22.1	0.701181	0.383727	2.19244	0.351749	0.346302	0.353933
USP48:ENSG00000090686:E27.1-E28.1|ENSG00000090686:E27.1-I27.1	0.376132	0.885046	5.75023	0.251199	0.242595	0.253278
USP48:ENSG00000090686:E20.2-E21.1|ENSG00000090686:E18.1-E21.1	0.11874	-1.56008	0.042325	0.111629	0.12646	0.114827
USP48:ENSG00000090686:I13.1-E14.1|ENSG00000090686:E13.2-E15.2	0.0222945	-2.28531	0.333277	0.0307122	0.0321488	0.0309189
USP48:ENSG00000090686:E7.1-E8.1|ENSG00000090686:E7.1-I7.1	0.514364	-0.652057	0.250475	0.300971	0.300631	0.303266
USP48:ENSG00000090686:I16.1-E17.1|ENSG00000090686:E16.1-E17.1	0.672026	-0.423369	0.596754	0.347598	0.341301	0.349564
USP48:ENSG00000090686:E16.1-E17.1|ENSG00000090686:I16.1-E17.1	0.936017	0.0802765	1.06654	0.379184	0.372568	0.381371
USP48:ENSG00000090686:E15.3-E16.1|ENSG00000090686:E15.3-I15.1	0.622966	0.491652	1.79649	0.337038	0.330466	0.33902
USP48:ENSG00000090686:E3.1-E4.1|ENSG00000090686:I3.1_22083322-E4.1	0.516036	0.649468	2.4331	0.332633	0.327338	0.334467
USP48:ENSG00000090686:E26.1-E27.1|ENSG00000090686:E25.1-E27.1	0.732077	0.342364	1.73211	0.358237	0.352124	0.360326
USP48:ENSG00000090686:E10.1-E12.1|ENSG00000090686:E10.2-E12.1	0.193406	1.30057	4.46954	0.161625	0.158053	0.163003
USP48:ENSG00000090686:E14.1-I14.1|ENSG00000090686:E13.2-E15.2	0.659344	-0.440819	0.712662	0.376035	0.37028	0.377818
USP48:ENSG00000090686:E22.1-E23.2_22030880|ENSG00000090686:E22.1-E23.2	0.239451	1.17636	6.21511	0.202328	0.203751	0.203713
PDPR:ENSG00000090857:E20.2-E21.1|ENSG00000090857:E19.1-E21.1	0.265448	1.11361	2.11706	0.220358	0.220382	0.221599
PDPR:ENSG00000090857:E6.1-I6.1|ENSG00000090857:E6.1-E7.1	0.584852	-0.546311	0.295577	0.269634	0.260173	0.272055
PDPR:ENSG00000090857:E13.3-E14.1|ENSG00000090857:E13.3-E15.1	0.77979	0.279593	1.46571	0.326841	0.320114	0.32925
PDPR:ENSG00000090857:E12.2-E13.1|ENSG00000090857:E12.2-E13.3	0.673503	-0.421345	0.549725	0.378264	0.373349	0.380169
PDPR:ENSG00000090857:E12.2-E13.3|ENSG00000090857:E12.2-E13.1	0.684042	0.406953	1.77478	0.380609	0.37558	0.382514
PDPR:ENSG00000090857:E17.6-E19.1|ENSG00000090857:I17.1-E18.1	0.0974834	-1.65718	0.0354949	0.0875238	0.100866	0.0893585
PDPR:ENSG00000090857:E19.1-E21.1|ENSG00000090857:E19.1-E20.1	0.985044	-0.0187461	0.973336	0.380333	0.373706	0.382527
PDPR:ENSG00000090857:E7.1-E9.1|ENSG00000090857:E5.3-E9.1	0.834999	0.208294	1.21232	0.34312	0.336076	0.345485
PDPR:ENSG00000090857:E6.1-E7.1|ENSG00000090857:E5.3-E9.1	0.517279	0.647546	1.50149	0.253342	0.245954	0.255521
PDPR:ENSG00000090857:E5.3-E6.1|ENSG00000090857:E5.3-E9.1	0.613217	0.505487	1.55967	0.334426	0.328383	0.336388
PDPR:ENSG00000090857:I6.1-E7.1|ENSG00000090857:E6.1-E7.1	0.413949	-0.816964	0.136931	0.22087	0.211119	0.22351
PDPR:ENSG00000090857:E19.1-E20.1|ENSG00000090857:E19.1-E21.1	0.239593	1.17601	2.74901	0.15695	0.15597	0.158583
AARS:ENSG00000090861:E20.1-E21.1|ENSG00000090861:E20.3-I20.1	0.91247	0.109923	1.19904	0.378009	0.3715	0.380197
AARS:ENSG00000090861:E15.2-E16.1|ENSG00000090861:E14.3-E16.1	0.992018	0.0100039	1.01156	0.453417	0.447463	0.455177
AARS:ENSG00000090861:E17.1-E19.1|ENSG00000090861:I18.1-E19.1	0.377871	-0.881826	0.289108	0.256342	0.265516	0.258363
GLG1:ENSG00000090863:I27.1-E28.1|ENSG00000090863:E27.2-E28.1	0.496469	-0.680057	0.590528	0.283592	0.277435	0.285669
GLG1:ENSG00000090863:E14.1-E15.5|ENSG00000090863:E14.1-E15.2	0.856975	-0.180226	0.66721	0.374541	0.367823	0.376706
GLG1:ENSG00000090863:E18.1-E19.2|ENSG00000090863:E18.1-I18.1	0.48125	-0.704294	0.382226	0.353793	0.353581	0.355116
GLG1:ENSG00000090863:E17.1-E18.1|ENSG00000090863:E17.1-I17.1	0.318752	-0.997025	0.223131	0.228008	0.234108	0.229961
GLG1:ENSG00000090863:E27.2-E28.1|ENSG00000090863:I27.1-E28.1	0.63936	0.468594	1.48565	0.334216	0.328231	0.336364
GLG1:ENSG00000090863:E19.3-E20.1|ENSG00000090863:E19.3-I19.1	0.580792	-0.552229	0.269806	0.328866	0.323207	0.330927
GLG1:ENSG00000090863:E27.3-I27.1|ENSG00000090863:E27.2-E28.1	0.683057	-0.408296	0.780048	0.342477	0.336488	0.344613
GLG1:ENSG00000090863:I21.2-E23.1|ENSG00000090863:I21.2-I22.1	0.722762	-0.35477	0.394599	0.425365	0.42107	0.427098
GLG1:ENSG00000090863:E1.8-E3.1|ENSG00000090863:E1.8-E4.1	0.82849	0.216639	1.4802	0.365644	0.358572	0.367928
TNRC6A:ENSG00000090905:E14.3-E14.5|ENSG00000090905:E13.3-E14.5	0.967909	0.0402303	1.05059	0.571017	0.566239	0.572127
TNRC6A:ENSG00000090905:E5.3-E7.1|ENSG00000090905:E6.1-E7.1	0.72141	0.356575	1.60507	0.38125	0.374068	0.383188
TNRC6A:ENSG00000090905:E15.2-E16.1|ENSG00000090905:I15.1-E16.1	0.778695	0.28102	1.93581	0.365081	0.358166	0.367315
TNRC6A:ENSG00000090905:I22.1-E23.1|ENSG00000090905:E22.3-E23.2	0.0696521	-1.81417	0.0528716	0.0903194	0.0696709	0.090889
TNRC6A:ENSG00000090905:E7.3-E9.1|ENSG00000090905:E8.2-E9.1	0.609385	-0.510952	0.750464	0.487711	0.485862	0.488876
TNRC6A:ENSG00000090905:E25.1-I25.1|ENSG00000090905:E24.1-E26.1_24836815	0.73344	-0.340554	0.669016	0.39415	0.388948	0.39613
TNRC6A:ENSG00000090905:E19.5-I19.1|ENSG00000090905:E19.1-E20.2	0.0193791	-2.33816	0.010695	0.0232925	0.00828763	0.0274997
TNRC6A:ENSG00000090905:E23.2-E24.1|ENSG00000090905:E23.2-I23.1	0.561108	-0.581197	0.333608	0.384108	0.38199	0.385631
TNRC6A:ENSG00000090905:E21.2-E22.1|ENSG00000090905:I21.1-E22.1	0.366351	-0.90333	0.240716	0.330301	0.33121	0.331429
TNRC6A:ENSG00000090905:E13.3-E14.5|ENSG00000090905:E13.3-E14.3	0.573287	0.563217	1.7566	0.488201	0.483771	0.48931
TNRC6A:ENSG00000090905:E14.5-E15.1|ENSG00000090905:E14.5-E15.2	0.921466	0.0985877	1.09186	0.451135	0.445118	0.452885
TNRC6A:ENSG00000090905:E24.1-I24.1|ENSG00000090905:E24.1-I25.2	0.588553	0.540934	1.64512	0.391768	0.387214	0.393354
TNRC6A:ENSG00000090905:E24.1-I25.2|ENSG00000090905:E24.1-I24.1	0.147567	-1.44818	0.40332	0.158227	0.158766	0.159526
TNRC6A:ENSG00000090905:E19.1-E20.2|ENSG00000090905:E19.3-E20.2	0.0126981	2.49213	7.00878	0.0175399	0.0130623	0.0183152
TNRC6A:ENSG00000090905:E22.3-I22.1|ENSG00000090905:E22.3-E23.2	0.0288029	-2.18617	0.0213057	0.0398394	0.0290108	0.0418064
TNRC6A:ENSG00000090905:I19.1-E20.1|ENSG00000090905:E19.1-E20.2	0.0242452	-2.25322	0.00771203	0.0292001	0.00831833	0.0342748
TNRC6A:ENSG00000090905:I25.1-E26.1|ENSG00000090905:E24.1-E26.1_24836815	0.145327	-1.45624	0.245137	0.160827	0.181721	0.164692
TNRC6A:ENSG00000090905:E8.2-E9.1|ENSG00000090905:E7.3-E9.1	0.972904	-0.0339665	0.981796	0.533319	0.528432	0.534707
TNRC6A:ENSG00000090905:E11.3-E12.1|ENSG00000090905:E11.3-I11.1	0.912401	-0.11001	0.770894	0.411533	0.405657	0.413556
TNRC6A:ENSG00000090905:I24.1-I25.2|ENSG00000090905:E24.1-I25.2	0.051099	1.95065	12.2142	0.0663149	0.0661003	0.0676277
TNRC6A:ENSG00000090905:E9.1-E10.2|ENSG00000090905:E9.1-E11.2	0.148718	-1.44407	0.0791537	0.106703	0.120264	0.108724
TNRC6A:ENSG00000090905:E14.5-E15.2|ENSG00000090905:E14.5-E15.1	0.316236	1.00222	2.68681	0.271291	0.276352	0.272546
TNRC6A:ENSG00000090905:E7.3-E8.2|ENSG00000090905:E7.3-E9.1	0.086726	1.71293	2.50551	0.1337	0.14709	0.13399
TNRC6A:ENSG00000090905:E22.3-E23.2|ENSG00000090905:I22.1-E23.1	0.0641544	1.85111	5.87861	0.0830122	0.068728	0.0847327
TNRC6A:ENSG00000090905:E13.3-E14.3|ENSG00000090905:E13.3-E14.5	0.589139	-0.540084	0.567212	0.493121	0.489145	0.494219
TNRC6A:ENSG00000090905:E10.2-E11.2|ENSG00000090905:E10.3-I10.1	0.855604	0.181972	1.15611	0.434605	0.428543	0.436418
TNRC6A:ENSG00000090905:I10.1-E11.1|ENSG00000090905:E10.2-E11.2	0.408227	-0.827017	0.304393	0.318886	0.304507	0.320804
TNRC6A:ENSG00000090905:E10.3-I10.1|ENSG00000090905:E10.2-E11.2	0.532993	-0.623444	0.427449	0.365692	0.356211	0.367461
TNRC6A:ENSG00000090905:E4.1-E5.1|ENSG00000090905:E2.1-E5.1	0.737048	0.335766	1.40198	0.293421	0.287441	0.29616
TNRC6A:ENSG00000090905:E19.3-E20.2|ENSG00000090905:E19.1-E20.2	0.591325	-0.536917	0.572498	0.381673	0.377418	0.38339
PLEKHG2:ENSG00000090924:E14.2-I14.1|ENSG00000090924:E14.2-E15.1	0.733041	-0.341083	0.535665	0.462785	0.45383	0.464431
PLEKHG2:ENSG00000090924:I19.1-I20.3|ENSG00000090924:E19.3-I20.3	0.907809	0.115803	1.10674	0.377482	0.367027	0.380166
PLEKHG2:ENSG00000090924:E18.3-I18.1|ENSG00000090924:E18.3-E19.1	0.974443	-0.0320368	0.87156	0.274628	0.265612	0.277727
PLEKHG2:ENSG00000090924:E12.1-E13.1|ENSG00000090924:I12.1-E13.1	0.293038	-1.05148	0.0976894	0.157281	0.17084	0.16107
PLEKHG2:ENSG00000090924:I11.1-E12.1|ENSG00000090924:E11.1-E12.1	0.627122	-0.485781	0.351396	0.292954	0.280693	0.295711
PLEKHG2:ENSG00000090924:I10.1-E11.1|ENSG00000090924:E10.2-E11.1	0.412776	-0.819019	0.0836362	0.170983	0.140178	0.180057
PLEKHG2:ENSG00000090924:E15.1-E16.2|ENSG00000090924:E14.2-E16.2	0.538308	-0.615374	0.579703	0.16988	0.161997	0.173085
PLEKHG2:ENSG00000090924:E14.2-E15.1|ENSG00000090924:E14.2-E16.2	0.578739	-0.555227	0.653813	0.420247	0.415762	0.421706
PLEKHG2:ENSG00000090924:E11.1-E12.1|ENSG00000090924:I11.1-E12.1	0.732638	0.341619	1.60836	0.309857	0.300501	0.31245
PLEKHG2:ENSG00000090924:I12.1-E13.1|ENSG00000090924:E12.1-E13.1	0.18588	1.32287	38.0497	0.107134	0.136811	0.113608
PLEKHG2:ENSG00000090924:E10.2-E11.1|ENSG00000090924:I10.1-E11.1	0.365801	0.904368	9.30184	0.158682	0.124456	0.169393
PLEKHG2:ENSG00000090924:E13.1-E14.1|ENSG00000090924:I13.1-E14.1	0.71399	-0.366502	0.702787	0.317722	0.309875	0.320178
PLEKHG2:ENSG00000090924:E16.2-E17.1|ENSG00000090924:I16.1-E17.1	0.306444	-1.02271	0.501371	0.267476	0.272615	0.269367
PLEKHG2:ENSG00000090924:E19.3-I19.1|ENSG00000090924:E19.3-I20.3	0.627389	0.485405	1.68623	0.337916	0.329658	0.340431
PLEKHG2:ENSG00000090924:E17.1-E18.2|ENSG00000090924:E17.1-I17.1	0.916443	-0.104915	0.908952	0.421159	0.413101	0.423327
PLEKHG2:ENSG00000090924:E13.1-I13.1|ENSG00000090924:E13.1-E14.1	0.956531	0.0545067	1.09424	0.338229	0.330292	0.340811
PLEKHG2:ENSG00000090924:I17.1-E18.1|ENSG00000090924:E17.1-E18.2	0.637845	0.470715	2.09201	0.378612	0.374836	0.38061
PLEKHG2:ENSG00000090924:E18.3-E19.1|ENSG00000090924:E18.3-I18.1	0.887061	-0.142024	0.65467	0.272357	0.263196	0.27545
PLEKHG2:ENSG00000090924:E11.1-I11.1|ENSG00000090924:E11.1-E12.1	0.878752	-0.152552	0.716172	0.324055	0.315994	0.326683
PLEKHG2:ENSG00000090924:I13.1-E14.1|ENSG00000090924:E13.1-E14.1	0.645538	0.45997	2.08285	0.306357	0.298713	0.308735
PLEKHG2:ENSG00000090924:E19.3-I20.3|ENSG00000090924:I19.1-I20.3	0.680524	-0.411749	0.767193	0.349568	0.339975	0.3521
PLEKHG2:ENSG00000090924:I16.1-E17.1|ENSG00000090924:E16.2-E17.1	0.356744	0.921587	2.34178	0.294647	0.299702	0.296178
PLEKHG2:ENSG00000090924:E16.2-I16.1|ENSG00000090924:E16.2-E17.1	0.295774	1.04554	2.88349	0.261251	0.269545	0.263195
PLEKHG2:ENSG00000090924:I14.1-E15.1|ENSG00000090924:E14.2-E15.1	0.620286	-0.495444	0.306564	0.435904	0.422379	0.437445
PLEKHG2:ENSG00000090924:E17.1-I17.1|ENSG00000090924:E17.1-E18.2	0.942639	-0.071954	0.917574	0.422397	0.414266	0.42457
EXOC1:ENSG00000090989:E1.4-E2.1|ENSG00000090989:E1.3-E2.1	0.0856255	1.71894	3.99419	0.0619016	0.0573469	0.062599
EXOC1:ENSG00000090989:E1.3-E2.1|ENSG00000090989:E1.4-E2.1	0.0856255	-1.71894	0.250364	0.0619016	0.0573469	0.062599
EXOC1:ENSG00000090989:I8.1-E9.1|ENSG00000090989:E8.1-E9.1	0.30079	-1.03474	0.520407	0.231413	0.222904	0.233322
EXOC1:ENSG00000090989:I6.1-E7.1|ENSG00000090989:E6.1-E7.1	0.256063	-1.13575	0.217983	0.307286	0.285271	0.310469
EXOC1:ENSG00000090989:E13.1-E14.2|ENSG00000090989:I13.1-E14.1	0.0916648	1.68668	4.2266	0.0987155	0.0855744	0.10053
EXOC1:ENSG00000090989:E14.2-E15.1|ENSG00000090989:E14.2-I14.1	0.299436	1.03764	14.3201	0.217075	0.197558	0.220563
EXOC1:ENSG00000090989:E12.1-I12.1|ENSG00000090989:E12.1-E13.1	0.044218	2.01202	124.398	0.0670236	0.0803125	0.0690118
EXOC1:ENSG00000090989:E6.1-I6.1|ENSG00000090989:E6.1-E7.1	0.394766	-0.851005	0.237824	0.405855	0.39218	0.407927
EXOC1:ENSG00000090989:E12.1-E13.1|ENSG00000090989:I12.1-E13.1	0.118624	-1.56057	0.135474	0.147597	0.15867	0.14949
EXOC1:ENSG00000090989:E8.1-I8.1_56738921|ENSG00000090989:E8.1-E9.1	0.947238	-0.066175	0.942739	0.37469	0.367568	0.377004
EXOC1:ENSG00000090989:I8.1_56738974-E9.1|ENSG00000090989:E8.1-E9.1	0.67398	-0.420692	0.636223	0.344141	0.335924	0.346257
EXOC1:ENSG00000090989:E9.1-E10.3|ENSG00000090989:E9.1-I9.1_56746627	0.428548	0.791678	5.62355	0.358941	0.34458	0.360315
EXOC1:ENSG00000090989:E13.1-I13.1|ENSG00000090989:E13.1-E14.2	0.0430023	-2.02369	0.0450922	0.0493764	0.0370438	0.0516232
EXOC1:ENSG00000090989:I15.1-E16.1|ENSG00000090989:E15.3-E16.1	0.662424	0.436569	2.34842	0.397362	0.392549	0.399034
EXOC1:ENSG00000090989:I12.1-E13.1|ENSG00000090989:E12.1-E13.1	0.159606	1.4064	22.3324	0.184079	0.197593	0.185635
EXOC1:ENSG00000090989:E8.1-I8.1|ENSG00000090989:E8.1-E9.1	0.339294	-0.955561	0.344145	0.232647	0.22571	0.234817
EXOC1:ENSG00000090989:E10.3-E11.2|ENSG00000090989:E10.3-E12.1	0.541686	-0.610265	0.372508	0.370341	0.361202	0.371908
EXOC1:ENSG00000090989:E15.3-I15.1|ENSG00000090989:E15.3-E16.1	0.574578	0.561322	3.14554	0.374631	0.370272	0.376315
EXOC1:ENSG00000090989:E7.1-E8.1|ENSG00000090989:E7.1-E9.1	0.905037	0.119301	1.15477	0.440209	0.434253	0.442021
EXOC1:ENSG00000090989:I11.1-E12.1|ENSG00000090989:E10.3-E12.1	0.381495	0.875146	3.11107	0.296662	0.308771	0.298817
EXOC1:ENSG00000090989:E15.3-E16.1|ENSG00000090989:I15.1-E16.1	0.453554	-0.749503	0.477851	0.330781	0.329273	0.332394
EXOC1:ENSG00000090989:E11.2-I11.1|ENSG00000090989:E10.3-E12.1	0.287642	1.06331	5.56097	0.246809	0.260282	0.248861
EXOC1:ENSG00000090989:I13.1-E14.1|ENSG00000090989:E13.1-E14.2	0.0585789	-1.89134	0.0579615	0.0695695	0.0530197	0.0707456
EXOC1:ENSG00000090989:E17.1-E19.2|ENSG00000090989:I17.1-E18.1	0.129706	1.51526	581.775	0.093186	0.0582212	0.109708
EXOC1:ENSG00000090989:E11.2-E12.1|ENSG00000090989:E10.3-E12.1	0.911015	0.111758	1.19488	0.441622	0.435223	0.443453
EXOC1:ENSG00000090989:E6.1-E7.1|ENSG00000090989:I6.1-E7.1	0.285076	1.06899	2.6738	0.33067	0.312089	0.333345
EXOC1:ENSG00000090989:E7.1-I7.1|ENSG00000090989:E7.1-E8.1	0.372434	-0.891924	0.0617875	0.283783	0.257615	0.289162
EXOC1:ENSG00000090989:E10.3-E12.1|ENSG00000090989:E11.2-E12.1	0.923555	-0.0959568	0.937544	0.442325	0.435931	0.44416
EXOC1:ENSG00000090989:E8.1-E9.1|ENSG00000090989:I8.1-E9.1	0.261228	1.12349	1.67402	0.198346	0.192593	0.200107
RBM27:ENSG00000091009:E13.2-E14.1|ENSG00000091009:E12.1-E14.1	0.222888	1.21888	4.9144	0.154028	0.144858	0.156048
RBM27:ENSG00000091009:I12.1-E13.1|ENSG00000091009:E12.1-E13.2	0.862008	0.173818	1.26925	0.314774	0.307357	0.317397
RBM27:ENSG00000091009:E18.1-E19.1|ENSG00000091009:E18.1-I18.1	0.975777	0.0303643	1.05803	0.37356	0.367283	0.375875
RBM27:ENSG00000091009:E8.1-E10.1|ENSG00000091009:E9.1-E10.1	0.999544	-0.000571543	0.99916	0.333974	0.32716	0.336517
RBM27:ENSG00000091009:E9.1-E10.1|ENSG00000091009:E8.1-E10.1	0.884742	0.144961	1.13474	0.396185	0.390126	0.39831
RBM27:ENSG00000091009:E8.1-E9.1|ENSG00000091009:E8.1-E10.1	0.495025	-0.682338	0.592209	0.230779	0.2263	0.233054
RBM27:ENSG00000091009:E12.1-I12.1|ENSG00000091009:E12.1-E13.2	0.488834	0.692164	2.2229	0.252993	0.248437	0.254974
RBM27:ENSG00000091009:E12.1-E13.2|ENSG00000091009:E12.1-I12.1	0.908065	0.11548	1.0898	0.317369	0.309882	0.320014
OSBPL8:ENSG00000091039:E1.10-E5.1|ENSG00000091039:E2.1-E3.1	0.144103	1.46068	2.65705	0.10644	0.0924636	0.108373
OSBPL8:ENSG00000091039:E8.4-E10.1|ENSG00000091039:E9.1-I9.1	0.27263	-1.09703	0.10491	0.216491	0.229711	0.218726
OSBPL8:ENSG00000091039:I4.1-E5.1|ENSG00000091039:E1.10-E5.1	0.494435	0.683273	3.92404	0.242098	0.243291	0.244826
OSBPL8:ENSG00000091039:E5.2-E7.1|ENSG00000091039:E5.2-E8.2	0.288595	1.06121	2.89589	0.199823	0.195885	0.20154
OSBPL8:ENSG00000091039:E2.1-E3.1|ENSG00000091039:E1.10-E5.1	0.426097	-0.795888	0.334305	0.217708	0.208838	0.219935
OSBPL8:ENSG00000091039:I16.1-E17.1|ENSG00000091039:E16.1-E17.2	0.0180428	-2.36474	0.103877	0.023029	0.0133947	0.0243183
OSBPL8:ENSG00000091039:E22.1-E23.2|ENSG00000091039:E22.1-I22.1	0.0873195	1.70971	15.6269	0.101925	0.0829323	0.105433
OSBPL8:ENSG00000091039:E16.2-I16.1|ENSG00000091039:E16.1-E17.2	0.024569	-2.24811	0.106798	0.0304761	0.0217514	0.0320567
OSBPL8:ENSG00000091039:E5.2-E8.2|ENSG00000091039:E5.2-E8.1	0.361312	-0.912868	0.40422	0.24388	0.241183	0.245628
OSBPL8:ENSG00000091039:E5.2-E8.1|ENSG00000091039:E5.2-E8.2	0.759058	0.306718	1.32445	0.359515	0.352932	0.361683
OSBPL8:ENSG00000091039:E7.1-E8.1|ENSG00000091039:E5.2-E8.2	0.182398	-1.33341	0.268695	0.155427	0.141777	0.156565
OSBPL8:ENSG00000091039:E16.1-E17.2|ENSG00000091039:I16.1-E17.1	0.0216227	2.29693	4.08658	0.0274741	0.0205438	0.0290162
OSBPL8:ENSG00000091039:E3.1-I3.1|ENSG00000091039:E1.10-E5.1	0.0478854	-1.97838	0.00884543	0.0424	0.0107453	0.0508644
OSBPL8:ENSG00000091039:E3.1-E4.1|ENSG00000091039:E1.10-E5.1	0.0795766	1.75315	11.6173	0.0610614	0.0820601	0.0642148
OSBPL8:ENSG00000091039:E4.1-I4.1|ENSG00000091039:E1.10-E5.1	0.473902	0.716145	3.12144	0.234455	0.2389	0.237169
OSBPL8:ENSG00000091039:E13.2-E14.2|ENSG00000091039:E13.2-I13.1	0.414377	0.816215	6.95401	0.328689	0.31021	0.331633
OSBPL8:ENSG00000091039:I3.1-E4.1|ENSG00000091039:E1.10-E5.1	0.0456273	-1.99882	0.0146582	0.0402638	0.0180528	0.0479203
OSBPL8:ENSG00000091039:E5.2-I5.1|ENSG00000091039:E5.2-E8.2	0.400668	0.840428	2.76332	0.235704	0.248139	0.239088
DTX2:ENSG00000091073:E1.8-E3.2|ENSG00000091073:E1.8-E9.1	0.257427	1.13249	1.94411	0.189872	0.180173	0.191462
DTX2:ENSG00000091073:E2.1-I2.1|ENSG00000091073:E1.8-E3.2	0.449927	-0.755537	0.51381	0.270526	0.258484	0.273348
DTX2:ENSG00000091073:E19.1-E20.1|ENSG00000091073:E9.8-ENSG00000243566:I7.1_76609938	0.628464	0.48389	2.25748	0.143321	0.134244	0.146898
DTX2:ENSG00000091073:E1.8-E9.1|ENSG00000091073:E3.3-E9.1	0.257752	-1.13172	0.0793718	0.175259	0.167833	0.177018
DTX2:ENSG00000091073:E3.3-E9.1|ENSG00000091073:E4.1-E9.1	0.602317	0.521072	1.51126	0.296658	0.290421	0.298832
DTX2:ENSG00000091073:E10.4-E12.2|ENSG00000091073:E9.8-ENSG00000243566:I7.1_76609938	0.96467	0.044294	1.08633	0.389207	0.38284	0.391352
DTX2:ENSG00000091073:I2.1-E3.1|ENSG00000091073:E1.8-E3.2	0.614175	-0.504123	0.644456	0.31854	0.308327	0.321163
DTX2:ENSG00000091073:E12.2-E13.1|ENSG00000091073:E12.2-E14.2	0.790308	0.265911	1.19906	0.399833	0.393865	0.401764
DTX2:ENSG00000091073:E12.2-E14.2|ENSG00000091073:E13.1-E14.2	0.869472	-0.164329	0.842684	0.375242	0.368751	0.377409
DTX2:ENSG00000091073:E17.1-I17.1|ENSG00000091073:E16.3-E18.2	0.233764	-1.19072	0.112461	0.184982	0.173319	0.187921
DTX2:ENSG00000091073:E16.3-E18.2|ENSG00000091073:E17.1-I17.1	0.0533759	1.93187	7.43333	0.0545692	0.0426519	0.0562622
DTX2:ENSG00000091073:E4.1-E9.1|ENSG00000091073:E3.3-E9.1	0.0691008	1.81776	10.2781	0.0652966	0.0681934	0.0654382
DTX2:ENSG00000091073:E13.1-E14.2|ENSG00000091073:E12.2-E14.2	0.865422	0.169477	1.13922	0.408398	0.402236	0.410364
DTX2:ENSG00000091073:E3.3-E4.1|ENSG00000091073:E3.3-E9.1	0.428402	0.791929	3.04849	0.289019	0.286304	0.290671
DTX2:ENSG00000091073:E19.1-ENSG00000243566:E1.6|ENSG00000091073:E19.1-E20.1	0.694617	0.392597	2.88358	0.150977	0.14174	0.1549
DTX2:ENSG00000091073:E14.3-E16.3|ENSG00000091073:E14.3-I14.1	0.137588	1.48483	7.33515	0.104665	0.0856469	0.106835
DTX2:ENSG00000091073:E14.3-I14.1|ENSG00000091073:E14.3-E16.3	0.130404	-1.51251	0.00729074	0.0973032	0.0632805	0.106463
PUS7:ENSG00000091127:E12.1-E13.1|ENSG00000091127:E12.2-E13.1	0.206095	-1.26438	0.237138	0.31032	0.29737	0.311793
PUS7:ENSG00000091127:E3.1-E4.1|ENSG00000091127:I3.1-E4.1	0.10282	1.63133	55.6352	0.110021	0.0541512	0.137445
PUS7:ENSG00000091127:E5.1-E7.2|ENSG00000091127:E6.1-I6.1	0.939181	-0.0762992	0.938326	0.81949	0.818368	0.819715
PUS7:ENSG00000091127:E12.2-E13.1|ENSG00000091127:E12.1-E13.1	0.0561078	1.9102	9.27186	0.106904	0.0937309	0.109193
PUS7:ENSG00000091127:E4.1-E5.1|ENSG00000091127:E4.1-E7.2	0.468289	0.725265	11.0301	0.418136	0.396112	0.420533
PUS7:ENSG00000091127:E6.1-I6.1|ENSG00000091127:E5.1-E7.2	0.825759	0.220144	1.40426	0.802517	0.801538	0.802743
DLD:ENSG00000091140:E12.1-E13.1|ENSG00000091140:E12.1-I12.1	0.602186	0.52126	6.18801	0.333643	0.322912	0.335989
DLD:ENSG00000091140:E11.1-E12.1|ENSG00000091140:E11.1-I11.1	0.198579	-1.28561	0.0673225	0.151459	0.18345	0.157859
DLD:ENSG00000091140:E6.2-E7.5|ENSG00000091140:I6.1-E7.1	0.405724	0.831443	4.2177	0.308535	0.287067	0.312821
WDR7:ENSG00000091157:E26.2-E28.1|ENSG00000091157:E26.2-I26.1	0.519677	-0.643843	0.314631	0.301369	0.314389	0.306306
TXNL1:ENSG00000091164:E4.1-E6.1|ENSG00000091164:E5.1-E6.1	0.142136	1.46788	5.78968	0.129663	0.119199	0.130739
TXNL1:ENSG00000091164:E9.2-E10.1|ENSG00000091164:E9.2-I9.1	0.415385	0.814454	5.04156	0.273108	0.260679	0.27549
TXNL1:ENSG00000091164:E10.1-E13.1|ENSG00000091164:I10.1-E11.1	0.445027	0.763733	2.2427	0.28429	0.275767	0.286195
TXNL1:ENSG00000091164:E5.1-E6.1|ENSG00000091164:E4.1-E6.1	0.238665	-1.17833	0.138847	0.188925	0.179119	0.190052
TXNL1:ENSG00000091164:E4.1-E5.1|ENSG00000091164:E4.1-E6.1	0.264314	-1.11625	0.11377	0.202372	0.192048	0.203878
ITGA6:ENSG00000091409:E12.1-E13.1|ENSG00000091409:I12.1-E13.1	0.134348	-1.49717	0.286842	0.190662	0.198701	0.192655
ITGA6:ENSG00000091409:E27.2-E28.1|ENSG00000091409:E26.1-E28.1	0.433446	-0.783308	0.530253	0.229807	0.224932	0.232044
ITGA6:ENSG00000091409:E12.1-I12.1|ENSG00000091409:E12.1-E13.1	0.111906	1.58968	8.78333	0.166493	0.177821	0.168814
ITGA6:ENSG00000091409:I22.1-E23.1|ENSG00000091409:E22.2-E23.3	0.536165	0.618623	2.0105	0.487702	0.487044	0.488976
ITGA6:ENSG00000091409:E22.3-I22.1|ENSG00000091409:E22.2-E23.3	0.912564	0.109806	1.15631	0.65489	0.651552	0.65569
ITGA6:ENSG00000091409:E23.3-E24.1|ENSG00000091409:I23.1-E24.1	0.963534	-0.0457197	0.954736	0.612949	0.609346	0.613932
ITGA6:ENSG00000091409:E26.1-E27.1|ENSG00000091409:E26.1-E28.1	0.742691	-0.328292	0.786982	0.506658	0.501894	0.507971
ITGA6:ENSG00000091409:E24.2-E25.1|ENSG00000091409:I24.1-E25.1	0.717947	0.361203	1.26947	0.582399	0.57837	0.583323
ITGA6:ENSG00000091409:E22.2-E23.3|ENSG00000091409:I22.1-E23.1	0.689401	0.399668	1.324	0.544947	0.540748	0.546004
ITGA6:ENSG00000091409:E26.1-E28.1|ENSG00000091409:E27.2-E28.1	0.349667	0.935236	2.63442	0.259238	0.259827	0.260985
ITGA6:ENSG00000091409:E13.1-E14.1|ENSG00000091409:I13.1-E14.1	0.60567	0.516265	1.99188	0.521668	0.514147	0.522934
ITGA6:ENSG00000091409:I12.1-E13.1|ENSG00000091409:E12.1-E13.1	0.211819	1.24858	5.7051	0.26775	0.272778	0.269366
MLTK:ENSG00000091436:E15.1-E16.1|ENSG00000091436:E15.1-E17.1	0.970176	0.0373878	1.02947	0.482611	0.475018	0.484631
MLTK:ENSG00000091436:E15.1-E17.1|ENSG00000091436:E15.1-E16.1	0.950845	-0.0616455	0.953237	0.482023	0.474447	0.48404
SEL1L3:ENSG00000091490:E6.1-E7.1|ENSG00000091490:I6.1-E7.1	0.234957	-1.18769	0.0397725	0.282827	0.303439	0.285267
SEL1L3:ENSG00000091490:I28.1-E29.1|ENSG00000091490:E27.1-E29.1	0.0383439	2.07116	15.6038	0.0549598	0.065116	0.0566202
SEL1L3:ENSG00000091490:E19.1-E21.2|ENSG00000091490:I19.1-E20.1	0.0395845	-2.05806	0.0543775	0.0629964	0.0905046	0.0663516
SEL1L3:ENSG00000091490:E9.1-E10.1|ENSG00000091490:E9.1-I9.1	0.170836	-1.36952	0.0448852	0.215744	0.257801	0.221839
SEL1L3:ENSG00000091490:E27.1-E29.1|ENSG00000091490:I28.1-E29.1	0.0254101	-2.23511	0.156267	0.0382244	0.0464532	0.039165
CDV3:ENSG00000091527:E2.8-I2.1|ENSG00000091527:E1.4-E3.1	0.531674	-0.625453	0.472615	0.3128	0.306643	0.314706
CDV3:ENSG00000091527:E1.4-E3.1|ENSG00000091527:E2.8-I2.1	0.14806	1.44642	3.15173	0.134904	0.130311	0.135984
CDV3:ENSG00000091527:E5.3-E6.5|ENSG00000091527:E5.3-E6.1	0.151835	1.43308	6.20389	0.132425	0.13524	0.132886
CDV3:ENSG00000091527:E5.3-E6.2|ENSG00000091527:E5.3-E6.1	0.612754	-0.506146	0.177299	0.334872	0.328734	0.336763
CDV3:ENSG00000091527:E5.3-E6.1|ENSG00000091527:E5.3-E6.5	0.10788	-1.60779	0.138982	0.102796	0.102484	0.102958
CDV3:ENSG00000091527:I2.1-E3.1|ENSG00000091527:E1.4-E3.1	0.0628994	-1.8599	0.0933494	0.0695229	0.0612378	0.0687313
CDV3:ENSG00000091527:E5.3-E6.9|ENSG00000091527:E5.3-E6.1	0.169989	1.37224	18.0736	0.143739	0.142491	0.145009
NLRP1:ENSG00000091592:E11.2-E12.1|ENSG00000091592:E11.1-E12.1	0.745996	-0.323923	0.587182	0.3937	0.385969	0.395712
NLRP1:ENSG00000091592:E8.1-E9.1|ENSG00000091592:E8.1-E10.1	0.464968	-0.73069	0.351121	0.288255	0.280622	0.290479
NLRP1:ENSG00000091592:E16.1-E17.2|ENSG00000091592:E15.1-E17.2	0.910217	-0.112765	0.899769	0.537486	0.532237	0.538771
NLRP1:ENSG00000091592:E10.1-E11.1|ENSG00000091592:E9.1-E12.1	0.434384	0.781712	2.19046	0.332389	0.322757	0.334235
NLRP1:ENSG00000091592:E5.1-E6.1|ENSG00000091592:I5.1_5458425-E6.1	0.721445	0.356528	1.929	0.38307	0.375506	0.385076
NLRP1:ENSG00000091592:E11.1-E12.1|ENSG00000091592:E11.2-E12.1	0.843721	0.197137	1.25555	0.406511	0.399152	0.408569
NLRP1:ENSG00000091592:E9.1-E10.1|ENSG00000091592:E8.1-E10.1	0.946567	0.0670183	1.08249	0.46789	0.461529	0.469617
NLRP1:ENSG00000091592:E17.2-E20.4|ENSG00000091592:E17.2-E18.1	0.272692	-1.09689	0.358018	0.247774	0.229737	0.247086
NLRP1:ENSG00000091592:E17.2-E18.1|ENSG00000091592:E17.2-E20.4	0.323426	0.987442	2.22538	0.187391	0.179384	0.188139
NLRP1:ENSG00000091592:E7.1-E8.1|ENSG00000091592:I7.1-E8.1	0.853145	-0.185107	0.867127	0.498365	0.491009	0.500005
NLRP1:ENSG00000091592:E4.1-E5.1|ENSG00000091592:I4.1_5465067-I4.1_5464742	0.607226	-0.514037	0.350245	0.404015	0.402099	0.405781
NLRP1:ENSG00000091592:E18.1-E19.1|ENSG00000091592:E17.2-E20.4	0.502931	0.669885	1.65953	0.360282	0.357015	0.361838
NLRP1:ENSG00000091592:E13.1-E15.1|ENSG00000091592:I13.1-E14.1	0.151169	1.43542	4.04835	0.208041	0.198551	0.209596
NLRP1:ENSG00000091592:E15.1-E17.2|ENSG00000091592:E15.1-E16.1	0.938687	0.0769197	1.09285	0.452119	0.445976	0.453865
NLRP1:ENSG00000091592:E15.1-E16.1|ENSG00000091592:E15.1-E17.2	0.891081	-0.136936	0.877158	0.547746	0.542274	0.548984
SPAG7:ENSG00000091640:E3.2-I3.1|ENSG00000091640:E1.5-E4.1	0.700042	-0.385264	0.684594	0.272014	0.262732	0.275015
SPAG7:ENSG00000091640:I1.1-E2.1|ENSG00000091640:E1.5-E4.1	0.994065	0.00743905	1.00502	0.165484	0.157315	0.169308
SPAG7:ENSG00000091640:E1.5-E3.1|ENSG00000091640:E1.5-E4.1	0.444364	0.764845	2.30855	0.12295	0.117157	0.125766
SPAG7:ENSG00000091640:I2.1-E3.1|ENSG00000091640:E1.5-E4.1	0.334038	-0.966012	0.525609	0.129461	0.123092	0.131688
SPAG7:ENSG00000091640:E2.2-I2.1|ENSG00000091640:E1.5-E4.1	0.672606	-0.422575	0.781566	0.189991	0.182312	0.193263
SPAG7:ENSG00000091640:E1.5-E4.1|ENSG00000091640:E2.2-I2.1	0.971309	0.0359672	1.01341	0.193823	0.185765	0.197476
SPAG7:ENSG00000091640:I3.1-E4.1|ENSG00000091640:E1.5-E4.1	0.689181	-0.399967	0.686064	0.270008	0.261128	0.273029
SPAG7:ENSG00000091640:E4.1-E5.2|ENSG00000091640:I4.1-E5.1	0.397362	-0.846342	0.209855	0.264988	0.267773	0.267267
ORC6:ENSG00000091651:E6.4-E7.1|ENSG00000091651:I6.1-E7.1	0.597384	0.528166	1.84818	0.671173	0.66067	0.672378
ORC6:ENSG00000091651:E6.5-I6.1|ENSG00000091651:E6.4-E7.1	0.587724	-0.542137	0.345191	0.666584	0.655293	0.66787
ZC3HC1:ENSG00000091732:E7.1-E8.2|ENSG00000091732:E3.2-E8.2	0.454345	-0.74819	0.301464	0.378966	0.399836	0.383052
ZC3HC1:ENSG00000091732:E3.1-E7.1|ENSG00000091732:I4.1-E5.1	0.698927	0.386769	1.23836	0.421882	0.415668	0.423566
ZC3HC1:ENSG00000091732:I4.1-E5.1|ENSG00000091732:E3.1-E7.1	0.832158	-0.211935	0.807709	0.444077	0.438604	0.44586
PPP2R3C:ENSG00000092020:E9.1-I9.1|ENSG00000092020:E9.1-E10.1	0.523497	-0.637964	0.444196	0.308548	0.303919	0.310496
PPP2R3C:ENSG00000092020:E5.5-E6.1|ENSG00000092020:I5.1-E6.1	0.0303111	-2.166	0.0156237	0.0403394	0.0630892	0.0437331
PPP2R3C:ENSG00000092020:E6.3-I6.1|ENSG00000092020:E6.1-E7.1	0.0857857	-1.71806	0.155725	0.0889499	0.0894583	0.0898915
PPP2R3C:ENSG00000092020:E3.1-I4.2|ENSG00000092020:E1.17-E4.3	0.211762	1.24873	4.29763	0.17133	0.167951	0.172694
PPP2R3C:ENSG00000092020:E8.3-E9.1|ENSG00000092020:E8.5-I8.1	0.108604	1.6045	9.3296	0.09709	0.0833986	0.0997039
PPP2R3C:ENSG00000092020:I2.1-E3.1|ENSG00000092020:E1.17-E3.1	0.291803	1.05417	10.76	0.273218	0.301326	0.279575
PPP2R3C:ENSG00000092020:I6.1-E7.1|ENSG00000092020:E6.1-E7.1	0.00272812	-2.99682	0.0609972	0.00429206	0.00402903	0.00444011
PPP2R3C:ENSG00000092020:E1.17-E3.1|ENSG00000092020:E1.17-E4.3	0.393506	0.853277	1.8199	0.340223	0.332026	0.341343
PPP2R3C:ENSG00000092020:E6.1-E7.1|ENSG00000092020:I6.1-E7.1	0.0175467	2.37505	4.42157	0.0231048	0.0244764	0.0236488
PPP2R3C:ENSG00000092020:I7.1-E8.1|ENSG00000092020:E7.3-E8.1	0.106422	-1.61448	0.0255436	0.134502	0.0961073	0.137629
PPP2R3C:ENSG00000092020:E7.3-E8.1|ENSG00000092020:I7.1-E8.1	0.149694	1.44061	6.25214	0.171037	0.143975	0.174036
PPP2R3C:ENSG00000092020:E9.1-E10.1|ENSG00000092020:I9.1-E10.1	0.947558	0.0657736	1.05065	0.379577	0.372963	0.381767
PPP2R3C:ENSG00000092020:I9.1-E10.1|ENSG00000092020:E9.1-E10.1	0.578138	0.556106	1.94997	0.326002	0.320803	0.327944
PPP2R3C:ENSG00000092020:E10.2-E11.2|ENSG00000092020:E10.2-E12.1	0.269101	1.10514	6.44656	0.214807	0.207407	0.216366
HAUS4:ENSG00000092036:E1.18-E2.1|ENSG00000092036:E1.19-E2.1	0.824433	-0.221846	0.804207	0.370989	0.364684	0.373139
HAUS4:ENSG00000092036:E1.19-E2.1|ENSG00000092036:E1.18-E2.1	0.199248	1.2837	2.78389	0.167958	0.1639	0.169143
HAUS4:ENSG00000092036:E4.2-E5.1|ENSG00000092036:E4.2-E6.1	0.397892	0.845392	3.67027	0.265902	0.259774	0.267254
HAUS4:ENSG00000092036:E8.1-E9.1|ENSG00000092036:E8.1-I8.1	0.429247	0.790481	8.71258	0.279118	0.262464	0.281771
HAUS4:ENSG00000092036:E7.10-E8.1|ENSG00000092036:E7.11-I7.1	0.897164	-0.129245	0.818769	0.377226	0.370683	0.379403
HAUS4:ENSG00000092036:E5.2-E6.1|ENSG00000092036:E4.2-E6.1	0.0809975	1.74493	8.52112	0.0835122	0.0747332	0.0834463
HAUS4:ENSG00000092036:E4.2-E6.1|ENSG00000092036:E4.2-E5.1	0.32838	-0.977383	0.0933368	0.2366	0.229143	0.237626
HAUS4:ENSG00000092036:E1.20-E2.1|ENSG00000092036:E1.19-E2.1	0.339053	-0.956038	0.508214	0.23832	0.234814	0.240033
OSGEP:ENSG00000092094:E4.11-E4.14|ENSG00000092094:E4.12-E4.14	0.0790523	1.75621	8.31127	0.079101	0.0738404	0.0801345
OSGEP:ENSG00000092094:E2.7-E4.6|ENSG00000092094:E3.2-E4.6	0.701131	-0.383794	0.711093	0.353759	0.347569	0.35581
OSGEP:ENSG00000092094:E5.4-E5.6|ENSG00000092094:E5.1-E5.6	0.439513	-0.773016	0.313942	0.27707	0.281409	0.279424
OSGEP:ENSG00000092094:I1.1-E2.1|ENSG00000092094:E1.5-E2.2	0.924303	0.0950144	1.21935	0.451447	0.4455	0.453197
OSGEP:ENSG00000092094:E5.1-E5.4|ENSG00000092094:E5.1-E5.6	0.663745	-0.434749	0.511805	0.343862	0.341196	0.34613
OSGEP:ENSG00000092094:E4.12-E4.14|ENSG00000092094:E4.11-E4.14	0.0886025	-1.70282	0.126803	0.0871388	0.0815799	0.0881722
OSGEP:ENSG00000092094:E2.3-E2.5|ENSG00000092094:E2.2-E2.5	0.840694	-0.201006	0.727196	0.37273	0.366234	0.374889
OSGEP:ENSG00000092094:E2.2-E2.5|ENSG00000092094:E2.3-E2.5	0.725362	0.351302	1.67924	0.357531	0.351117	0.35962
OSGEP:ENSG00000092094:E3.2-E4.6|ENSG00000092094:E2.7-E4.6	0.644164	0.461885	1.51237	0.342459	0.336542	0.344452
OSGEP:ENSG00000092094:E1.5-E2.2|ENSG00000092094:E1.5_20922724-E2.2	0.739712	0.332235	1.60621	0.42915	0.422816	0.430827
RNF31:ENSG00000092098:E4.4-E5.1|ENSG00000092098:E4.4-I4.1	0.0761098	-1.77372	0.0204434	0.0536124	0.123366	0.0713942
RNF31:ENSG00000092098:I9.1-E10.1|ENSG00000092098:E9.4-E10.1	0.14634	-1.45258	0.274501	0.132759	0.130961	0.133552
RNF31:ENSG00000092098:E12.2-I12.1|ENSG00000092098:E12.2-E13.1	0.908321	0.115157	1.14877	0.348292	0.341232	0.350696
RNF31:ENSG00000092098:E8.8-I8.1|ENSG00000092098:E8.8-E9.1	0.301423	1.03339	3.31978	0.200852	0.198755	0.202527
RNF31:ENSG00000092098:E10.1-E11.2|ENSG00000092098:I10.1-E11.1	0.76738	0.295804	1.14439	0.283249	0.2759	0.28593
RNF31:ENSG00000092098:I11.1-E12.1|ENSG00000092098:E11.3-E12.1	0.0880851	-1.70559	0.103798	0.105017	0.094968	0.106635
RNF31:ENSG00000092098:E9.4-I9.1|ENSG00000092098:E9.4-E10.1	0.109065	-1.60241	0.275528	0.107271	0.106459	0.107774
RNF31:ENSG00000092098:I18.1-E19.1|ENSG00000092098:E18.4-E19.1	0.798369	0.255458	1.32439	0.368384	0.361892	0.37051
RNF31:ENSG00000092098:E7.1-E8.3|ENSG00000092098:E7.1-E8.5_24618657	0.0577861	-1.89732	0.00964873	0.069225	0.0769151	0.0714895
RNF31:ENSG00000092098:E20.2-E21.2|ENSG00000092098:E19.2-E21.2	0.799005	-0.254635	0.587325	0.368566	0.362032	0.370686
RNF31:ENSG00000092098:E13.1-E14.2|ENSG00000092098:I13.1-E14.1	0.998938	-0.00133073	0.998689	0.297989	0.2907	0.300727
RNF31:ENSG00000092098:I13.1-E14.1|ENSG00000092098:E13.1-E14.2	0.924822	-0.0943615	0.885393	0.296685	0.289395	0.299411
RNF31:ENSG00000092098:E10.1-I10.1|ENSG00000092098:E10.1-E11.2	0.505674	-0.665589	0.630617	0.236755	0.230619	0.239028
RNF31:ENSG00000092098:I12.1-E13.1|ENSG00000092098:E12.2-E13.1	0.419604	0.807108	2.51016	0.250222	0.25174	0.252301
RNF31:ENSG00000092098:I19.1-E20.1|ENSG00000092098:E19.2-E20.2	0.463909	0.732426	2.3589	0.325667	0.324952	0.32729
RNF31:ENSG00000092098:E19.2-E20.2|ENSG00000092098:I19.1-E20.1	0.696708	-0.389768	0.754805	0.394882	0.389208	0.396689
RNF31:ENSG00000092098:I8.1-E9.1|ENSG00000092098:E8.8-E9.1	0.300132	1.03615	3.54872	0.199076	0.197305	0.200725
RNF31:ENSG00000092098:E11.3-E12.1|ENSG00000092098:E11.3-I11.1	0.138217	1.48246	3.05294	0.151095	0.145539	0.152817
RNF31:ENSG00000092098:E18.4-I18.1|ENSG00000092098:E18.4-E19.1	0.158541	1.41	5.17153	0.142764	0.144078	0.144253
RNF31:ENSG00000092098:E18.4-E19.1|ENSG00000092098:I18.1-E19.1	0.365472	-0.904987	0.543286	0.25393	0.250805	0.25558
RNF31:ENSG00000092098:E9.4-E10.1|ENSG00000092098:E9.4-I9.1	0.127189	1.52528	2.60503	0.121447	0.123458	0.122258
RNF31:ENSG00000092098:I10.1-E11.1|ENSG00000092098:E10.1-E11.2	0.64138	-0.46577	0.741993	0.265447	0.25846	0.267981
RNF31:ENSG00000092098:E12.2-E13.1|ENSG00000092098:E12.2-I12.1	0.502859	-0.669999	0.622168	0.278718	0.276157	0.280807
RNF31:ENSG00000092098:E8.8-E9.1|ENSG00000092098:I8.1-E9.1	0.260411	-1.12542	0.444017	0.181083	0.178996	0.182684
RNF31:ENSG00000092098:E11.3-I11.1|ENSG00000092098:E11.3-E12.1	0.202117	-1.27554	0.21029	0.201274	0.196718	0.203058
SCFD1:ENSG00000092108:E27.1-E28.3|ENSG00000092108:E27.1-E28.1_31190901	0.887011	0.142087	1.4901	0.376808	0.369921	0.378989
SCFD1:ENSG00000092108:E19.1-I19.1|ENSG00000092108:E18.1-E20.1	0.4718	-0.719554	0.214631	0.291308	0.283562	0.293303
SCFD1:ENSG00000092108:E1.8-E2.1|ENSG00000092108:E1.8-E3.1	0.242677	1.16832	2.33422	0.157283	0.14761	0.158695
SCFD1:ENSG00000092108:E3.1-E4.1|ENSG00000092108:E2.1-E4.1	0.804304	-0.24778	0.599982	0.426446	0.422154	0.428347
SCFD1:ENSG00000092108:E24.1-I24.1|ENSG00000092108:E23.2-E25.1	0.587186	-0.542918	0.620564	0.390281	0.385395	0.391912
SCFD1:ENSG00000092108:E2.1-E3.1|ENSG00000092108:E1.8-E3.1	0.664291	0.433997	1.97107	0.330237	0.323781	0.332372
SCFD1:ENSG00000092108:E25.1-E26.2|ENSG00000092108:E25.1-I25.1	0.311872	1.0113	3.26548	0.229366	0.218574	0.231154
SCFD1:ENSG00000092108:E18.1-E20.1|ENSG00000092108:I19.1-E20.1	0.229606	1.20137	3.04624	0.184741	0.173845	0.185683
SCFD1:ENSG00000092108:I24.1-E25.1|ENSG00000092108:E23.2-E25.1	0.760501	-0.304822	0.755288	0.432432	0.426912	0.434135
SCFD1:ENSG00000092108:E21.1-E22.1|ENSG00000092108:E21.1-E23.1	0.272588	-1.09712	0.269272	0.210307	0.216504	0.21189
SCFD1:ENSG00000092108:I20.1-E21.1|ENSG00000092108:E20.2-E21.1	0.160084	1.40479	71.0981	0.133494	0.162082	0.138761
SCFD1:ENSG00000092108:E18.2-I18.1|ENSG00000092108:E18.1-E20.1	0.537375	-0.616788	0.264784	0.31692	0.305541	0.318752
SCFD1:ENSG00000092108:E23.2-E25.1|ENSG00000092108:E24.1-I24.1	0.570981	0.566607	1.38086	0.323195	0.318452	0.325156
SCFD1:ENSG00000092108:E20.2-E21.1|ENSG00000092108:I20.1-E21.1	0.194845	-1.29638	0.0792051	0.157373	0.180766	0.162136
SCFD1:ENSG00000092108:I19.1-E20.1|ENSG00000092108:E18.1-E20.1	0.389357	-0.860785	0.160165	0.257144	0.250941	0.259289
SCFD1:ENSG00000092108:E22.1-I22.1|ENSG00000092108:E22.1-E23.1	0.261023	-1.12398	0.080661	0.212849	0.167636	0.223623
SCFD1:ENSG00000092108:E1.8-E3.1|ENSG00000092108:E2.1-E3.1	0.354285	-0.926309	0.129263	0.237307	0.229694	0.238985
SCFD1:ENSG00000092108:E22.1-E23.1|ENSG00000092108:E21.1-E23.1	0.271654	1.09926	4.75821	0.216069	0.184281	0.220577
G2E3:ENSG00000092140:E12.1-I12.1|ENSG00000092140:E12.1-E14.1	0.423443	-0.800462	0.493914	0.504005	0.476388	0.507509
G2E3:ENSG00000092140:E16.1-E18.1|ENSG00000092140:E16.1-E19.1	0.596875	0.528899	1.56805	0.197043	0.189853	0.199943
G2E3:ENSG00000092140:E16.1-E19.1|ENSG00000092140:E18.3-E19.1	0.872563	-0.160403	0.751986	0.366046	0.35984	0.368297
G2E3:ENSG00000092140:E12.1-E14.1|ENSG00000092140:I13.1_31067606-E14.1	0.374286	0.888473	1.537	0.423786	0.411285	0.425031
G2E3:ENSG00000092140:I13.1_31067606-E14.1|ENSG00000092140:E12.1-E14.1	0.686781	-0.403227	0.78549	0.711107	0.708605	0.711535
G2E3:ENSG00000092140:E18.3-E19.1|ENSG00000092140:E16.1-E19.1	0.887672	-0.141251	0.860811	0.293094	0.285518	0.295945
G2E3:ENSG00000092140:E19.3-E20.2|ENSG00000092140:E19.3-I19.1_31079236	0.127553	-1.52382	0.106799	0.0901569	0.109072	0.0937475
G2E3:ENSG00000092140:E11.3-E12.1|ENSG00000092140:I11.1-E12.1	0.983649	-0.0204949	0.976926	0.240398	0.234569	0.243793
G2E3:ENSG00000092140:E20.2-E21.1|ENSG00000092140:I20.1-E21.1	0.720026	-0.358424	0.58599	0.465998	0.46135	0.46774
HECTD1:ENSG00000092148:E38.1-E39.1|ENSG00000092148:I38.1-E39.1	0.425874	-0.796273	0.444413	0.275691	0.276783	0.277301
HECTD1:ENSG00000092148:E29.5-E30.2|ENSG00000092148:E29.4-E30.2	0.676025	0.417893	1.29041	0.415563	0.409901	0.417166
HECTD1:ENSG00000092148:I29.1-E30.1|ENSG00000092148:E29.5-E30.2	0.797874	-0.256099	0.765253	0.439176	0.432754	0.440862
HECTD1:ENSG00000092148:E23.2-E24.1|ENSG00000092148:I23.1-E24.1	0.695427	-0.391501	0.547203	0.488202	0.487234	0.489508
HECTD1:ENSG00000092148:E8.2-I8.1|ENSG00000092148:E8.1-E9.1	0.383343	-0.871754	0.247007	0.328345	0.313736	0.330106
HECTD1:ENSG00000092148:I7.1-E8.1|ENSG00000092148:E7.1-E8.1	0.829533	0.2153	1.1848	0.374347	0.367573	0.376624
HECTD1:ENSG00000092148:E36.2-E37.1|ENSG00000092148:I36.1-E37.1	0.880408	-0.150452	0.662361	0.448246	0.442494	0.449974
HECTD1:ENSG00000092148:E29.4-E30.2|ENSG00000092148:E29.5-E30.2	0.873858	-0.15876	0.821212	0.447752	0.441691	0.449483
HECTD1:ENSG00000092148:E12.2-E13.1|ENSG00000092148:E12.2-I12.1_31631880	0.231298	1.19702	3.77152	0.225624	0.215334	0.22721
HECTD1:ENSG00000092148:E26.1-E27.1|ENSG00000092148:E26.1-E27.2	0.141794	1.46914	2.23455	0.20173	0.214218	0.20268
HECTD1:ENSG00000092148:E27.4-E28.1|ENSG00000092148:E26.1-E28.1	0.453602	0.749424	2.2027	0.365331	0.36044	0.36704
HECTD1:ENSG00000092148:E26.1-E27.2|ENSG00000092148:E26.1-E27.1	0.266144	-1.11199	0.55803	0.32656	0.33001	0.327369
HECTD1:ENSG00000092148:I6.1-E7.1|ENSG00000092148:E6.2-E7.1	0.463494	-0.733106	0.191662	0.358385	0.346911	0.360055
HECTD1:ENSG00000092148:E28.3-E29.4|ENSG00000092148:E29.2-E29.4	0.689825	-0.399093	0.814269	0.418413	0.413473	0.420044
HECTD1:ENSG00000092148:E28.3-E29.2|ENSG00000092148:E28.3-E29.4	0.636494	0.472607	1.65809	0.405521	0.401558	0.407181
HECTD1:ENSG00000092148:E6.2-I6.1|ENSG00000092148:E6.2-E7.1	0.445239	-0.763377	0.200449	0.349698	0.338443	0.351507
HECTD1:ENSG00000092148:E8.1-E9.1|ENSG00000092148:E8.2-I8.1	0.482634	0.702073	2.01921	0.376796	0.36661	0.378312
HECTD1:ENSG00000092148:E5.2-E6.1|ENSG00000092148:E5.2-E6.1_31644258	0.610242	-0.509729	0.479654	0.438978	0.438401	0.440385
HECTD1:ENSG00000092148:E29.2-E29.4|ENSG00000092148:E28.3-E29.4	0.585608	-0.545211	0.700674	0.381491	0.37565	0.383135
HECTD1:ENSG00000092148:E16.1-E17.1|ENSG00000092148:E16.1-I16.1	0.322056	-0.990243	0.0747457	0.254528	0.277594	0.260037
HECTD1:ENSG00000092148:E24.2-E25.1|ENSG00000092148:E24.1_31604149-E25.1	0.173499	1.36105	17.9047	0.177839	0.154613	0.180371
HECTD1:ENSG00000092148:E7.1-I7.1|ENSG00000092148:E7.1-E8.1	0.77213	0.28959	1.27458	0.367779	0.360852	0.370011
HECTD1:ENSG00000092148:I28.1-E29.1|ENSG00000092148:E28.3-E29.4	0.149223	1.44228	4.10436	0.142949	0.16529	0.145298
HECTD1:ENSG00000092148:E1.3-E2.2|ENSG00000092148:E1.4-E2.2	0.17271	-1.36355	0.491597	0.192544	0.194708	0.194083
HECTD1:ENSG00000092148:E29.5-I29.1|ENSG00000092148:E29.5-E30.2	0.58897	-0.540329	0.627995	0.392079	0.385522	0.393493
HECTD1:ENSG00000092148:E28.4-I28.1|ENSG00000092148:E28.3-E29.4	0.171887	1.36617	4.91973	0.165994	0.209273	0.17188
HECTD1:ENSG00000092148:I33.1-E34.1|ENSG00000092148:E33.4-E34.1	0.245046	1.16247	14.6314	0.196409	0.201632	0.198298
HECTD1:ENSG00000092148:E24.2-I24.1|ENSG00000092148:E24.2-E25.1	0.932799	0.0843236	1.32687	0.457564	0.451625	0.459379
HECTD1:ENSG00000092148:E12.2-I12.1_31631880|ENSG00000092148:E12.2-E13.1	0.484459	-0.699149	0.38241	0.394363	0.385961	0.396045
HECTD1:ENSG00000092148:E6.2-E7.1|ENSG00000092148:E6.2-I6.1	0.455931	0.745564	2.57756	0.354688	0.343971	0.356441
HECTD1:ENSG00000092148:E33.4-E34.1|ENSG00000092148:E33.2-E34.1	0.519007	0.644878	2.02495	0.310102	0.301904	0.311869
HECTD1:ENSG00000092148:E42.2-E43.1|ENSG00000092148:I42.1-E43.1	0.637957	-0.470557	0.500127	0.33736	0.336343	0.339851
HECTD1:ENSG00000092148:I12.1_31631799-E13.1|ENSG00000092148:E12.2-E13.1	0.525285	-0.63522	0.309379	0.349415	0.341174	0.351165
HECTD1:ENSG00000092148:E38.1-I38.1|ENSG00000092148:E38.1-E39.1	0.361416	0.91267	4.9107	0.24898	0.254757	0.250041
HECTD1:ENSG00000092148:E19.1-E20.1|ENSG00000092148:I19.1-E20.1	0.921849	-0.0981054	0.824145	0.559411	0.554314	0.56059
HECTD1:ENSG00000092148:E31.3-E32.1|ENSG00000092148:I31.1-E32.1	0.761214	0.303887	1.77825	0.394933	0.388595	0.396902
HECTD1:ENSG00000092148:E7.1-E8.1|ENSG00000092148:I7.1-E8.1	0.905105	-0.119216	0.937854	0.380512	0.373474	0.382825
HECTD1:ENSG00000092148:E13.1-E14.1|ENSG00000092148:I13.1-E14.1	0.0134275	-2.47223	0.0082178	0.00602578	0.0649832	0.0172949
HECTD1:ENSG00000092148:I8.1-E9.1|ENSG00000092148:E8.1-E9.1	0.657865	-0.442863	0.476208	0.438351	0.430904	0.439868
HECTD1:ENSG00000092148:E1.4-E2.2|ENSG00000092148:E1.3-E2.2	0.17271	1.36355	2.03419	0.192544	0.194708	0.194083
HECTD1:ENSG00000092148:E33.2-E33.4|ENSG00000092148:E33.2-E34.1	0.0378718	2.07624	16.3789	0.0457446	0.0354635	0.0471443
HNRNPC:ENSG00000092199:E1.17-E3.4|ENSG00000092199:E1.17-E8.2	0.0596167	1.88362	6.93149	0.0641536	0.0649905	0.0640609
HNRNPC:ENSG00000092199:I2.1-E3.1|ENSG00000092199:E1.17-E3.4	0.00285999	-2.9824	0.0153299	0.0051569	0.00321575	0.00473
HNRNPC:ENSG00000092199:E10.3-E11.3|ENSG00000092199:E10.4-E11.3	0.112569	1.58675	38.9527	0.104081	0.103103	0.105178
HNRNPC:ENSG00000092199:E10.4-E11.3|ENSG00000092199:E10.3-E11.3	0.0927	-1.68132	0.00719694	0.0904659	0.089391	0.0915586
HNRNPC:ENSG00000092199:E1.17-E3.1|ENSG00000092199:E1.17-E3.4	0.591058	-0.537303	0.37713	0.330599	0.322455	0.33245
HNRNPC:ENSG00000092199:E1.17-E8.2|ENSG00000092199:E3.4-E8.2	0.000512386	3.4742	1871.17	0.00107156	0.00250697	0.000791035
HNRNPC:ENSG00000092199:E3.4-E8.2|ENSG00000092199:E1.17-E8.2	0.777043	-0.283175	0.754725	0.36556	0.359213	0.367644
SUPT16H:ENSG00000092201:E3.1-E5.1|ENSG00000092201:E3.1-E4.1	0.684694	0.406066	3.38398	0.380997	0.374334	0.382913
SUPT16H:ENSG00000092201:E1.6-E3.1|ENSG00000092201:E1.6-E2.1	0.0745266	-1.78337	0.195706	0.0631056	0.118287	0.0720893
SUPT16H:ENSG00000092201:E16.1-E17.1|ENSG00000092201:I16.1-E17.1	0.68678	0.403228	2.78193	0.350102	0.343342	0.352192
SUPT16H:ENSG00000092201:E6.1-E7.1|ENSG00000092201:I6.1-E7.1	0.289296	-1.05967	0.192208	0.273884	0.288771	0.27576
TOX4:ENSG00000092203:I12.1-E13.1|ENSG00000092203:E12.1-E13.1	0.615324	0.502488	2.90102	0.330966	0.332715	0.333863
TOX4:ENSG00000092203:E7.6-E8.2|ENSG00000092203:I7.1-E8.1	0.892518	0.135119	1.32838	0.376819	0.370321	0.379001
TOX4:ENSG00000092203:E12.1-E13.1|ENSG00000092203:I12.1-E13.1	0.423117	-0.801026	0.341807	0.269392	0.279964	0.272829
TOX4:ENSG00000092203:E3.10-E7.2|ENSG00000092203:E4.1-E7.2	0.715072	0.365053	3.91644	0.354262	0.34768	0.356519
GEMIN2:ENSG00000092208:E10.1-E11.1|ENSG00000092208:E9.4-E11.1	0.354685	0.925541	2.19732	0.327769	0.323115	0.328901
GEMIN2:ENSG00000092208:E9.4-E11.1|ENSG00000092208:E10.1-E11.1	0.442707	-0.767631	0.354759	0.255492	0.248257	0.257313
GEMIN2:ENSG00000092208:E9.4-E10.1|ENSG00000092208:E9.4-E11.1	0.46426	0.73185	1.79778	0.341828	0.336091	0.343345
GEMIN2:ENSG00000092208:E8.2-E9.3|ENSG00000092208:E7.1-E9.3	0.710247	-0.371524	0.743078	0.272512	0.268811	0.275568
TINF2:ENSG00000092330:E3.10-E4.1|ENSG00000092330:E3.3-E4.1	0.0298454	-2.17214	0.109266	0.0339462	0.0444559	0.0348564
TINF2:ENSG00000092330:E3.7-E3.9|ENSG00000092330:E3.3-E4.1	0.0227572	-2.27749	0.0195867	0.0250722	0.0386847	0.0260579
TINF2:ENSG00000092330:E3.3-E3.7|ENSG00000092330:E3.3-E4.1	0.0278869	-2.19887	0.0195169	0.0300887	0.044394	0.0312866
TINF2:ENSG00000092330:E1.12-E2.2|ENSG00000092330:E1.12-E3.1	0.15443	-1.42406	0.278131	0.159088	0.176535	0.160708
TINF2:ENSG00000092330:E2.4-E3.1|ENSG00000092330:E1.12-E3.1	0.793872	-0.261286	0.718246	0.367762	0.361398	0.369887
TRPM7:ENSG00000092439:E14.1-I14.1|ENSG00000092439:E14.1-E15.1	0.642312	0.464469	2.28479	0.400735	0.400559	0.402783
TRPM7:ENSG00000092439:E35.8-E36.1|ENSG00000092439:E35.8-E36.1_50866641	0.824778	-0.221404	0.477201	0.333323	0.327245	0.335819
TRPM7:ENSG00000092439:E31.2-I31.1|ENSG00000092439:E30.2-E32.1	0.408547	-0.826453	0.204746	0.354208	0.333744	0.358505
TRPM7:ENSG00000092439:E21.1-E22.2|ENSG00000092439:E21.1-E22.2_50891443	0.587171	-0.54294	0.615376	0.419178	0.416832	0.420683
TRPM7:ENSG00000092439:E29.2-I29.1|ENSG00000092439:E29.2-E30.1	0.80119	-0.251808	0.578392	0.378822	0.373261	0.380953
TRPM7:ENSG00000092439:E14.1-E15.1|ENSG00000092439:I14.1-E15.1	0.659216	-0.440995	0.625563	0.406275	0.404328	0.408138
TRPM7:ENSG00000092439:E30.2-E32.1|ENSG00000092439:E31.2-I31.1	0.393282	0.85368	3.26852	0.348741	0.328699	0.352657
TRPM7:ENSG00000092439:I14.1-E15.1|ENSG00000092439:E14.1-E15.1	0.74384	0.326772	1.8311	0.425707	0.421658	0.427495
TRPM7:ENSG00000092439:E28.1-I28.1|ENSG00000092439:E27.1-E29.2	0.653806	-0.448482	0.58614	0.389902	0.384211	0.391667
TRPM7:ENSG00000092439:E27.1-E29.2|ENSG00000092439:E28.1-I28.1	0.612143	0.507018	1.37612	0.380181	0.37393	0.381834
TRPM7:ENSG00000092439:E38.2-E39.1|ENSG00000092439:I38.1-E39.1	0.661225	0.438223	1.82419	0.343223	0.337263	0.345462
TRPM7:ENSG00000092439:E29.2-E30.1|ENSG00000092439:E29.2-E30.2	0.437859	0.775814	2.71517	0.287324	0.278901	0.289469
TRPM7:ENSG00000092439:E29.2-E30.2|ENSG00000092439:E29.2-E30.1	0.317926	-0.998728	0.0796351	0.242116	0.223653	0.244417
TRPM7:ENSG00000092439:E17.1-E18.1|ENSG00000092439:I17.1-E18.1	0.0874342	1.70909	22.6982	0.109084	0.0489154	0.126565
TRPM7:ENSG00000092439:E32.2-E33.1|ENSG00000092439:E32.2-I32.1	0.942545	-0.0720715	0.774497	0.413119	0.407013	0.415125
TRPM7:ENSG00000092439:E33.2-I33.1|ENSG00000092439:E33.1-E34.1	0.0228601	-2.27576	0.00955979	0.0266478	0.00969811	0.032694
TRPM7:ENSG00000092439:I3.1_50943552-E4.1|ENSG00000092439:E3.1-E4.1	0.171554	1.36723	20.9767	0.155852	0.227271	0.169084
TRPM7:ENSG00000092439:I17.1-E18.1|ENSG00000092439:E17.1-E18.1	0.203321	-1.27215	0.0459356	0.201717	0.126072	0.225654
TRPM7:ENSG00000092439:E36.1-E37.1|ENSG00000092439:I36.1-E37.1	0.451182	-0.753445	0.284361	0.281628	0.290205	0.284715
TRPM7:ENSG00000092439:E11.1-E12.1|ENSG00000092439:E10.1-E12.1	0.445117	-0.763582	0.342297	0.346516	0.348739	0.348067
TRPM7:ENSG00000092439:E7.1-E8.1|ENSG00000092439:E7.1-E9.1	0.11344	1.58292	19.6622	0.124049	0.106086	0.127902
TRPM7:ENSG00000092439:I38.1-E39.1|ENSG00000092439:E38.2-E39.1	0.639594	-0.468266	0.338756	0.337929	0.331549	0.340224
TRPM7:ENSG00000092439:E33.1-E34.1|ENSG00000092439:E33.2-I33.1	0.0174372	2.37736	26.16	0.0214151	0.0087227	0.0252783
TRPM7:ENSG00000092439:E12.2-E13.1|ENSG00000092439:I12.1-E13.1	0.983035	-0.0212635	0.974082	0.42938	0.423619	0.431303
TRPM7:ENSG00000092439:I27.1-E28.1|ENSG00000092439:E27.1-E29.2	0.573138	0.563436	2.15311	0.370675	0.365986	0.372467
TRPM7:ENSG00000092439:E19.1-E20.1|ENSG00000092439:E19.2-I19.1	0.252925	-1.14327	0.0107093	0.26879	0.289302	0.275387
TRPM7:ENSG00000092439:E10.1-E11.1|ENSG00000092439:E10.1-E12.1	0.22134	-1.22297	0.188648	0.213431	0.225124	0.214982
TRPM7:ENSG00000092439:I28.1-E29.1|ENSG00000092439:E27.1-E29.2	0.862447	-0.173261	0.794772	0.425073	0.419416	0.426958
TRPM7:ENSG00000092439:E3.1-E4.1|ENSG00000092439:I3.1_50943552-E4.1	0.098076	-1.65425	0.0331435	0.0930833	0.174284	0.108279
TRPM7:ENSG00000092439:I31.1-E32.1|ENSG00000092439:E30.2-E32.1	0.256052	-1.13577	0.0435927	0.249249	0.198646	0.262112
TRPM7:ENSG00000092439:E27.1-I27.1|ENSG00000092439:E27.1-E29.2	0.437275	0.776802	4.09146	0.318862	0.319675	0.32038
TRPM7:ENSG00000092439:E21.1-E22.2_50891443|ENSG00000092439:E21.1-E22.2	0.52683	0.632852	1.79191	0.396877	0.395846	0.398345
WDR76:ENSG00000092470:E10.1-E12.1|ENSG00000092470:E10.1-I10.1_44149705	0.425552	-0.796826	0.323738	0.321597	0.332596	0.32424
WDR76:ENSG00000092470:E6.1-E7.1|ENSG00000092470:I6.1-E7.1	0.75952	-0.306111	0.359406	0.442767	0.441057	0.444902
WDR76:ENSG00000092470:E8.1-E9.1|ENSG00000092470:I8.1-E9.1	0.891904	-0.135895	0.732319	0.496813	0.491109	0.498355
WDR76:ENSG00000092470:E13.1-E14.1|ENSG00000092470:I13.1-E14.1	0.829766	-0.215001	0.647108	0.414315	0.409484	0.416439
CAPN3:ENSG00000092529:E24.2-E24.8|ENSG00000092529:E21.1-E24.8	0.167496	-1.38029	0.3763	0.167314	0.169575	0.168123
CAPN3:ENSG00000092529:E10.1-E12.1|ENSG00000092529:E10.1-E11.1	0.957125	-0.0537617	0.965624	0.49281	0.486556	0.494576
CAPN3:ENSG00000092529:E5.1-E7.1|ENSG00000092529:E6.2-E7.1	0.933407	0.0835591	1.03923	0.67295	0.669132	0.673725
CAPN3:ENSG00000092529:E21.1-E24.1|ENSG00000092529:E21.1-E24.8	0.29309	-1.05137	0.522624	0.47394	0.475524	0.474212
CAPN3:ENSG00000092529:E21.1-E24.8|ENSG00000092529:E24.2-E24.8	0.679507	0.413137	1.49186	0.388829	0.38231	0.390789
CAPN3:ENSG00000092529:E10.1-E11.1|ENSG00000092529:E10.1-E12.1	0.994065	0.00743866	1.00459	0.793409	0.791335	0.793751
CAPN3:ENSG00000092529:E6.2-E7.1|ENSG00000092529:E5.1-E7.1	0.760338	-0.305037	0.867756	0.64442	0.640756	0.645169
SNAP23:ENSG00000092531:E6.1-E6.4|ENSG00000092531:E6.1-E6.6	0.566335	-0.573457	0.343857	0.320606	0.314759	0.322712
SNAP23:ENSG00000092531:E6.1-E6.6|ENSG00000092531:E6.1-E6.4	0.566335	0.573457	2.90819	0.320606	0.314759	0.322712
SNAP23:ENSG00000092531:E7.2-E9.2|ENSG00000092531:E7.2-E10.1	0.666421	-0.431065	0.582638	0.345887	0.341005	0.347925
PHGDH:ENSG00000092621:E9.1-E12.2|ENSG00000092621:E10.1-E12.2	0.879877	-0.151125	0.832376	0.766764	0.764456	0.767124
EZR:ENSG00000092820:E5.1-E6.1|ENSG00000092820:E3.1-E6.1	0.0323404	-2.14018	0.0167784	0.034912	0.073553	0.0407388
EZR:ENSG00000092820:E1.2-E2.3|ENSG00000092820:E1.2-E3.1	0.265529	-1.11342	0.178045	0.23676	0.258461	0.239199
EZR:ENSG00000092820:E8.2-E9.1|ENSG00000092820:I8.1-E9.1	0.117556	-1.56511	0.0187345	0.0974203	0.140285	0.105571
EZR:ENSG00000092820:I9.1-E10.1|ENSG00000092820:E9.1-E10.1	0.21864	1.23015	6.37264	0.204908	0.220088	0.207132
EZR:ENSG00000092820:E9.1-E10.1|ENSG00000092820:I9.1-E10.1	0.184401	-1.32733	0.229927	0.180306	0.194357	0.182468
EZR:ENSG00000092820:E3.1-E5.1|ENSG00000092820:E3.1-E6.1	0.0987147	-1.65112	0.0547026	0.101234	0.146502	0.107982
EZR:ENSG00000092820:E14.1-E15.1|ENSG00000092820:I14.1-E15.1	0.0213078	-2.30249	0.0551634	0.0290215	0.0449765	0.0313654
MYL6:ENSG00000092841:I2.1-E3.1|ENSG00000092841:E1.17-E3.7	0.0212122	-2.30419	0.361611	0.0192414	0.0177419	0.0199066
MYL6:ENSG00000092841:E4.5-I4.1|ENSG00000092841:E3.12-E5.2	0.452508	-0.751241	0.611846	0.143358	0.137816	0.146183
MYL6:ENSG00000092841:E2.2-I2.1|ENSG00000092841:E1.17-E3.7	0.00488314	-2.81464	0.287604	0.00409266	0.0034857	0.0043407
MYL6:ENSG00000092841:I1.1-E2.1|ENSG00000092841:E1.17-E3.7	0.14384	-1.46164	0.572707	0.0753337	0.0716025	0.0766212
MYL6:ENSG00000092841:E3.12-E4.1|ENSG00000092841:E3.16-E4.1	0.104256	1.62456	33.1404	0.0978253	0.0931517	0.0985373
MYL6:ENSG00000092841:I4.1-E5.1|ENSG00000092841:E3.12-E5.2	0.308022	-1.01938	0.557352	0.224718	0.222174	0.226385
MYL6:ENSG00000092841:E1.17-I1.1|ENSG00000092841:E1.17-E3.7	0.00922394	-2.60364	0.37945	0.00817431	0.00734395	0.00840708
MYL6:ENSG00000092841:E1.17-E2.1|ENSG00000092841:E1.17-I1.1	0.142897	1.46509	8.62409	0.102106	0.106933	0.1044
AGO1:ENSG00000092847:E14.1-E15.1|ENSG00000092847:E14.1-I14.1	0.73528	0.338111	4.05881	0.358484	0.35138	0.360643
AGO1:ENSG00000092847:E4.1-E5.1|ENSG00000092847:E4.1-I4.1	0.837476	-0.205123	0.861247	0.327144	0.320259	0.329621
AGO1:ENSG00000092847:E19.1-E20.1|ENSG00000092847:I19.1-E20.1	0.54523	0.604923	2.96782	0.316655	0.306046	0.319151
AGO1:ENSG00000092847:E5.1-E6.1|ENSG00000092847:I5.1-E6.1	0.682859	0.408564	1.29462	0.301897	0.295901	0.304312
AGO1:ENSG00000092847:E20.1-I20.1|ENSG00000092847:E20.1-E21.1	0.522576	-0.639379	0.204493	0.311973	0.300742	0.314211
AGO1:ENSG00000092847:I4.1-E5.1|ENSG00000092847:E4.1-E5.1	0.976602	-0.0293294	0.962048	0.333903	0.326875	0.336432
AGO1:ENSG00000092847:E17.1-I17.1|ENSG00000092847:E17.1-E19.1	0.410292	0.823379	2.22737	0.348557	0.347142	0.349768
AGO1:ENSG00000092847:E6.1-E7.1|ENSG00000092847:E5.1-E7.1	0.780659	0.27846	1.44766	0.470984	0.46527	0.472485
AGO1:ENSG00000092847:I5.1-E6.1|ENSG00000092847:E5.1-E6.1	0.931844	0.0855248	1.10555	0.28044	0.27389	0.283379
AGO1:ENSG00000092847:E13.1-E14.1|ENSG00000092847:I13.1-E14.1	0.129125	1.51756	40.1685	0.115573	0.0921209	0.12176
AGO1:ENSG00000092847:E3.1-E4.1|ENSG00000092847:I3.1-E4.1	0.29734	1.04215	4.33277	0.264921	0.246305	0.267759
AGO1:ENSG00000092847:E6.1-I6.1|ENSG00000092847:E6.1-E7.1	0.58162	0.551019	3.66106	0.419104	0.419703	0.420637
AGO1:ENSG00000092847:E5.1-I5.1|ENSG00000092847:E5.1-E6.1	0.731937	-0.34255	0.687769	0.308865	0.303288	0.311387
AGO1:ENSG00000092847:E18.1-I18.1|ENSG00000092847:E17.1-E19.1	0.287304	-1.06406	0.242061	0.277245	0.268057	0.278724
AGO1:ENSG00000092847:I17.1-E18.1|ENSG00000092847:E17.1-E19.1	0.0970111	1.65952	6.48188	0.125453	0.130884	0.126785
AGO1:ENSG00000092847:E20.1-E21.1|ENSG00000092847:E20.1-I20.1	0.836857	0.205915	1.294	0.372817	0.366388	0.374987
AGO1:ENSG00000092847:E4.1-I4.1|ENSG00000092847:E4.1-E5.1	0.770532	0.291679	1.40214	0.320114	0.313576	0.322542
AGO1:ENSG00000092847:E17.1-E19.1|ENSG00000092847:E17.1-I17.1	0.585355	-0.54558	0.739688	0.421588	0.417547	0.42294
AGO1:ENSG00000092847:I18.1-E19.1|ENSG00000092847:E17.1-E19.1	0.409259	-0.825198	0.257874	0.347032	0.340795	0.348465
CLSPN:ENSG00000092853:E10.1-E11.1|ENSG00000092853:I10.1-E11.1	0.127704	-1.52322	0.00409862	0.0930481	0.134532	0.103267
CLSPN:ENSG00000092853:E25.1-E26.1|ENSG00000092853:E25.1-E27.1	0.964601	0.0443807	1.04858	0.299018	0.293086	0.302227
RFFL:ENSG00000092871:I6.1-E7.1|ENSG00000092871:E1.5-E7.2	0.319825	-0.994818	0.191004	0.252659	0.231014	0.25753
RFFL:ENSG00000092871:E7.2-E9.1|ENSG00000092871:E7.2-E10.1	0.680418	-0.411893	0.747545	0.61841	0.615409	0.619056
RFFL:ENSG00000092871:E12.1-E13.1|ENSG00000092871:E11.2-E13.1	0.820727	-0.22661	0.748539	0.403976	0.397786	0.405926
RFFL:ENSG00000092871:E10.1-E11.1|ENSG00000092871:I10.1-E11.1	0.661149	-0.438327	0.586782	0.311378	0.305977	0.313633
RFFL:ENSG00000092871:E11.2-I11.1|ENSG00000092871:E11.2-E12.1	0.00188278	-3.10813	0.00220623	0.00179142	0.000464598	0.00244565
RFFL:ENSG00000092871:E9.4-E10.1|ENSG00000092871:E7.2-E10.1	0.212605	-1.24643	0.249183	0.151009	0.155004	0.152418
RFFL:ENSG00000092871:I10.1-E11.1|ENSG00000092871:E10.1-E11.1	0.87547	0.156715	1.30468	0.3382	0.331675	0.340608
RFFL:ENSG00000092871:E7.2-E10.1|ENSG00000092871:E9.4-E10.1	0.357392	0.920346	5.50893	0.249906	0.248405	0.251409
RFFL:ENSG00000092871:E11.2-E12.1|ENSG00000092871:E11.2-E13.1	0.0300457	2.16949	6.75094	0.0350109	0.0314365	0.0362954
RFFL:ENSG00000092871:E4.2-E7.2|ENSG00000092871:E1.5-E7.2	0.16888	1.37581	2.61532	0.163905	0.162815	0.165769
RFFL:ENSG00000092871:I11.1-E12.1|ENSG00000092871:E11.2-E12.1	0.00150993	-3.17277	0.000606498	0.00107981	0.00022155	0.00163928
RFFL:ENSG00000092871:E1.5-E7.2|ENSG00000092871:E4.2-E7.2	0.193782	1.29947	1.95715	0.18415	0.181637	0.185303
UNC13D:ENSG00000092929:I2.1-E3.1|ENSG00000092929:E2.8-E4.1	0.239813	-1.17546	0.220298	0.160275	0.155039	0.162172
UNC13D:ENSG00000092929:E33.2-E34.3|ENSG00000092929:I33.1-E34.1	0.422911	0.801382	16.608	0.275468	0.276083	0.276943
UNC13D:ENSG00000092929:E21.2-E22.1|ENSG00000092929:E21.2-I21.1	0.851577	-0.187107	0.877948	0.335716	0.329261	0.338117
UNC13D:ENSG00000092929:E10.2-E11.1|ENSG00000092929:I10.1-E11.1	0.342789	0.948669	4.83805	0.23727	0.231658	0.238997
UNC13D:ENSG00000092929:E11.1-E12.2|ENSG00000092929:I11.1-E12.1	0.698106	0.387879	1.58343	0.351735	0.345994	0.353871
UNC13D:ENSG00000092929:I2.1_73839900-E4.1|ENSG00000092929:E2.8-E4.1	0.706959	-0.375944	0.451197	0.301944	0.296066	0.304387
UNC13D:ENSG00000092929:E2.8-I2.1_73840029|ENSG00000092929:E2.8-E4.1	0.216837	1.23498	18.668	0.138096	0.143638	0.138703
UNC13D:ENSG00000092929:E3.3-E4.1|ENSG00000092929:E2.8-E4.1	0.47086	0.721081	1.83107	0.251002	0.246061	0.252974
UNC13D:ENSG00000092929:I33.1-E34.1|ENSG00000092929:E33.2-E34.3	0.421734	-0.803417	0.189899	0.275396	0.275121	0.276932
UNC13D:ENSG00000092929:E2.8-E4.1|ENSG00000092929:I3.1-E4.1	0.297865	1.04102	1.61952	0.170624	0.169874	0.172459
UNC13D:ENSG00000092929:E20.2-E21.2|ENSG00000092929:I20.1-E21.1	0.471641	-0.719812	0.129449	0.297557	0.296277	0.299987
UNC13D:ENSG00000092929:E33.2-I33.1|ENSG00000092929:E33.2-E34.3	0.451528	-0.75287	0.272339	0.254934	0.253863	0.256676
UNC13D:ENSG00000092929:E21.2-I21.1|ENSG00000092929:E21.2-E22.1	0.787315	0.269799	1.28079	0.329343	0.323165	0.331703
UNC13D:ENSG00000092929:I3.1-E4.1|ENSG00000092929:E2.8-E4.1	0.165739	-1.38603	0.352617	0.120213	0.118664	0.121708
UNC13D:ENSG00000092929:E18.1-E19.1|ENSG00000092929:I18.1-E19.1	0.787862	0.269088	1.403	0.366491	0.360378	0.368635
UNC13D:ENSG00000092929:E3.3-I3.1|ENSG00000092929:E2.8-E4.1	0.0769118	-1.76889	0.0893862	0.0647895	0.0622357	0.0657141
MFSD11:ENSG00000092931:I3.1-E4.1|ENSG00000092931:I2.2-E4.1	0.178359	1.34582	6.23435	0.157039	0.174724	0.159618
MFSD11:ENSG00000092931:I2.2-E4.1|ENSG00000092931:E3.15-I3.1	0.300509	-1.03534	0.491497	0.234136	0.241953	0.236283
MFSD11:ENSG00000092931:E13.3-E14.2|ENSG00000092931:E13.3-I13.1	0.487179	-0.694802	0.101476	0.28945	0.304184	0.294807
MFSD11:ENSG00000092931:E12.1-E13.2|ENSG00000092931:E12.2-E13.2	0.116916	1.56785	3.84646	0.109336	0.0977596	0.110058
MFSD11:ENSG00000092931:E3.15-I3.1|ENSG00000092931:I2.2-E4.1	0.445578	0.762807	2.02108	0.301514	0.303373	0.303464
MFSD11:ENSG00000092931:E12.2-E13.2|ENSG00000092931:E12.1-E13.2	0.0493287	-1.96574	0.158633	0.0559952	0.0448179	0.0563843
MFSD11:ENSG00000092931:E9.1-E12.1|ENSG00000092931:E9.1-I9.1_74740657	0.461298	-0.736711	0.281174	0.262103	0.258028	0.263853
MFSD11:ENSG00000092931:E3.9-E3.11|ENSG00000092931:E2.2-E3.11	0.701779	-0.382921	0.737553	0.065285	0.0612013	0.0687439
MFSD11:ENSG00000092931:E2.2-E3.11|ENSG00000092931:E3.9-E3.11	0.574727	0.561104	1.43513	0.0596491	0.0562862	0.0628859
MFSD11:ENSG00000092931:E9.1-I9.1_74740657|ENSG00000092931:E9.1-E12.1	0.449157	0.756822	3.87789	0.259324	0.25479	0.260975
NUP50:ENSG00000093000:E6.4-E7.1|ENSG00000093000:E5.5-E7.1	0.433088	0.783919	11.0319	0.29914	0.306261	0.301526
NUP50:ENSG00000093000:E7.3-E8.2|ENSG00000093000:I7.1-E8.1	0.354629	0.925648	1.80483	0.248561	0.241768	0.250084
NUP50:ENSG00000093000:E2.6-E5.2|ENSG00000093000:E1.7-E5.2	0.601186	0.522696	1.89673	0.327351	0.320569	0.329357
NUP50:ENSG00000093000:E6.5-I6.1|ENSG00000093000:E5.5-E7.1	0.421568	0.803705	4.67688	0.303153	0.304448	0.30509
NUP50:ENSG00000093000:E2.7-I2.1|ENSG00000093000:E1.7-E5.2	0.518268	0.646017	5.7439	0.304358	0.304088	0.306418
NUP50:ENSG00000093000:I8.1-E9.1|ENSG00000093000:E8.3-E9.2	0.0194407	-2.33697	0.0464228	0.0267763	0.0221458	0.0277641
NUP50:ENSG00000093000:E5.5-E6.1|ENSG00000093000:E5.5-E7.1	0.139505	-1.47764	0.135817	0.128245	0.120057	0.128771
NUP50:ENSG00000093000:I2.1-E3.1|ENSG00000093000:E1.7-E5.2	0.95283	0.0591535	1.15794	0.373534	0.366636	0.37581
NUP50:ENSG00000093000:I7.1-E8.1|ENSG00000093000:E7.3-E8.2	0.221237	-1.22324	0.268331	0.179216	0.172751	0.180598
NUP50:ENSG00000093000:E8.3-I8.1|ENSG00000093000:E8.3-E9.2	0.0373918	-2.08146	0.0333425	0.0499201	0.0421314	0.0502278
NUP50:ENSG00000093000:E8.3-E9.2|ENSG00000093000:I8.1-E9.1	0.216379	1.23621	2.24848	0.208413	0.204246	0.209475
NUP50:ENSG00000093000:E6.5-E7.1|ENSG00000093000:E5.5-E7.1	0.527413	-0.63196	0.453036	0.34005	0.332139	0.341468
NUP50:ENSG00000093000:E5.5-E7.1|ENSG00000093000:E5.5-E6.1	0.203475	1.27171	2.96431	0.173447	0.162432	0.173969
NUP50:ENSG00000093000:E1.7-E5.2|ENSG00000093000:E2.6-E5.2	0.369615	-0.897195	0.399679	0.253431	0.247825	0.254932
NUP50:ENSG00000093000:E9.5-E11.1|ENSG00000093000:E7.3-E11.1	0.0482609	-1.97506	0.0500793	0.059655	0.0722766	0.0618413
CDC45:ENSG00000093009:E9.2-E10.1|ENSG00000093009:E9.2-E11.2	0.756724	-0.309785	0.482241	0.44463	0.439263	0.446365
CDC45:ENSG00000093009:E6.2-E8.1|ENSG00000093009:E7.3-E8.1	0.141483	-1.47029	0.106046	0.184986	0.192239	0.185574
CDC45:ENSG00000093009:E3.1-E4.1|ENSG00000093009:E3.1-E5.1	0.959243	0.0511036	1.07612	0.589959	0.585546	0.59098
CDC45:ENSG00000093009:E3.1-E5.1|ENSG00000093009:E4.3-E5.1	0.940554	0.0745735	1.22839	0.485428	0.47981	0.486992
CDC45:ENSG00000093009:E12.1-E13.1|ENSG00000093009:E12.1-I12.1	0.728863	-0.346639	0.770524	0.438735	0.4342	0.44054
CDC45:ENSG00000093009:E15.2-E16.1|ENSG00000093009:E15.2-I15.1	0.953483	0.0583333	1.0683	0.495077	0.489244	0.496749
CDC45:ENSG00000093009:E17.2-E18.1|ENSG00000093009:E17.2-I17.1	0.734852	-0.338679	0.327351	0.462329	0.459595	0.464142
CDC45:ENSG00000093009:E12.1-I12.1|ENSG00000093009:E12.1-E13.1	0.669129	0.427344	1.57879	0.424633	0.421774	0.426467
CDC45:ENSG00000093009:E7.3-E8.1|ENSG00000093009:E6.2-E8.1	0.286405	1.06604	5.73774	0.31052	0.31266	0.311577
CDC45:ENSG00000093009:E15.2-I15.1|ENSG00000093009:E15.2-E16.1	0.957192	0.0536777	1.119	0.495218	0.489379	0.496891
CDC45:ENSG00000093009:E4.3-E5.1|ENSG00000093009:E3.1-E5.1	0.785615	-0.272009	0.640279	0.502061	0.497361	0.503442
CDC45:ENSG00000093009:E16.1-E17.2|ENSG00000093009:E15.2-E17.2	0.542715	-0.608713	0.375187	0.389145	0.389002	0.390875
CDC45:ENSG00000093009:I15.1-E16.1|ENSG00000093009:E15.2-E16.1	0.574962	0.560758	3.25372	0.427746	0.42201	0.4293
COMT:ENSG00000093010:E1.5-E3.1|ENSG00000093010:E2.2-E3.1	0.165463	-1.38693	0.156403	0.149804	0.147788	0.150158
COMT:ENSG00000093010:E3.2-E5.4|ENSG00000093010:E4.1-I4.1	0.547337	0.601755	1.44977	0.317661	0.312006	0.319325
COMT:ENSG00000093010:E4.1-I4.1|ENSG00000093010:E3.2-E5.4	0.457023	-0.743757	0.51906	0.290904	0.281277	0.292085
COMT:ENSG00000093010:E2.2-E3.1|ENSG00000093010:E1.5-E3.1	0.323759	0.986762	4.5158	0.2383	0.23501	0.239631
CECR1:ENSG00000093072:E4.3-E6.1|ENSG00000093072:E4.3-E5.1	0.11418	-1.57968	0.0987216	0.101341	0.109242	0.102082
ECHDC1:ENSG00000093144:E11.8-E14.1|ENSG00000093144:I13.1-E14.1	0.505626	0.665665	1.72805	0.304686	0.297747	0.306583
ECHDC1:ENSG00000093144:E13.1-I13.1|ENSG00000093144:E11.8-E14.1	0.52205	-0.640189	0.404921	0.310038	0.302618	0.31196
ECHDC1:ENSG00000093144:E9.2-E11.5|ENSG00000093144:E7.5-E11.5	0.333516	-0.967057	0.4497	0.216888	0.211034	0.21856
ECHDC1:ENSG00000093144:E7.5-E11.5|ENSG00000093144:E7.5-E9.1	0.047786	1.97927	17.4068	0.0592608	0.061689	0.0594342
ECHDC1:ENSG00000093144:I13.1-E14.1|ENSG00000093144:E11.8-E14.1	0.509822	-0.659114	0.387393	0.304088	0.298554	0.306104
ECHDC1:ENSG00000093144:E1.10-E5.1|ENSG00000093144:E2.2-E5.1	0.880446	0.150404	1.22729	0.376305	0.369524	0.378469
ECHDC1:ENSG00000093144:E7.5-E9.1|ENSG00000093144:E7.5-E11.5	0.047802	-1.97912	0.182612	0.0572297	0.05869	0.0574158
LRRFIP2:ENSG00000093167:E7.1-I7.1|ENSG00000093167:E6.2-E10.1	0.0236524	-2.26273	0.0562279	0.0296669	0.0178666	0.0270706
LRRFIP2:ENSG00000093167:I7.1-E8.1|ENSG00000093167:E6.2-E10.1	0.0329001	-2.1333	0.0902469	0.0349493	0.0259791	0.0345491
LRRFIP2:ENSG00000093167:E14.2-I14.1|ENSG00000093167:E11.1-E25.1	0.553076	-0.593158	0.134037	0.373399	0.366919	0.375505
LRRFIP2:ENSG00000093167:E6.2-E9.1|ENSG00000093167:E6.2-E10.1	0.375991	-0.885308	0.10747	0.223056	0.21758	0.22548
LRRFIP2:ENSG00000093167:E6.2-E10.1|ENSG00000093167:I7.1-E8.1	0.00837705	2.63648	3.85098	0.0106457	0.00833428	0.0110426
LRRFIP2:ENSG00000093167:E8.1-I8.1|ENSG00000093167:E6.2-E10.1	0.262041	-1.12158	0.307867	0.226854	0.200217	0.229949
LRRFIP2:ENSG00000093167:E19.1-I19.1|ENSG00000093167:E11.1-E25.1	0.535144	-0.620173	0.0785713	0.37177	0.358924	0.373068
LRRFIP2:ENSG00000093167:E27.1-E28.1|ENSG00000093167:E26.1-E28.1	0.574678	-0.561175	0.679059	0.326492	0.320844	0.328585
LRRFIP2:ENSG00000093167:E13.2-I13.1|ENSG00000093167:E11.1-E25.1	0.89325	-0.134192	0.736916	0.411289	0.405321	0.413276
LRRFIP2:ENSG00000093167:E30.1-I30.1|ENSG00000093167:E29.1-E31.5	0.142465	-1.46667	0.14886	0.130288	0.117145	0.131739
LRRFIP2:ENSG00000093167:E29.1-I29.1|ENSG00000093167:E29.1-E31.5	0.0447965	-2.00656	0.0658416	0.0459971	0.0372301	0.0471745
LRRFIP2:ENSG00000093167:E29.1-E31.5|ENSG00000093167:E31.3-E31.5	0.0430832	2.0229	3.53428	0.0488526	0.0458516	0.0496951
LRRFIP2:ENSG00000093167:E11.1-E13.1|ENSG00000093167:E11.1-E25.1	0.0765848	1.77086	17.4814	0.0721383	0.0896591	0.0742488
LRRFIP2:ENSG00000093167:I24.1-E25.1|ENSG00000093167:E11.1-E25.1	0.751318	0.316902	2.02462	0.396902	0.389859	0.398964
LRRFIP2:ENSG00000093167:E26.1-E28.1|ENSG00000093167:E27.1-E28.1	0.482131	0.702879	1.96744	0.301978	0.296068	0.30415
LRRFIP2:ENSG00000093167:E28.3-E29.1|ENSG00000093167:E28.3-I28.1	0.43893	0.774001	5.9047	0.282873	0.266441	0.285657
LRRFIP2:ENSG00000093167:I22.1-E23.1|ENSG00000093167:E11.1-E25.1	0.554036	-0.591723	0.338526	0.374237	0.366427	0.37616
LRRFIP2:ENSG00000093167:I29.1-E30.1|ENSG00000093167:E29.1-E31.5	0.081022	-1.74479	0.170977	0.0763215	0.0627456	0.0769761
LRRFIP2:ENSG00000093167:I23.1-E24.1|ENSG00000093167:E11.1-E25.1	0.199269	1.28364	20.2043	0.193666	0.212583	0.196432
LRRFIP2:ENSG00000093167:I18.1-E19.1|ENSG00000093167:E11.1-E25.1	0.965181	0.0436534	1.24078	0.450651	0.445035	0.452441
LRRFIP2:ENSG00000093167:E31.3-E31.5|ENSG00000093167:E29.1-E31.5	0.148293	-1.44559	0.127822	0.136314	0.124322	0.136318
LRRFIP2:ENSG00000093167:E3.9-E6.1|ENSG00000093167:E3.7-E6.1	0.978517	-0.0269281	0.979321	0.338839	0.332048	0.341288
LRRFIP2:ENSG00000093167:E9.1-E10.1|ENSG00000093167:E6.2-E10.1	0.631234	-0.479991	0.520192	0.363465	0.356705	0.365409
LRRFIP2:ENSG00000093167:E11.1-E25.1|ENSG00000093167:E13.2-E14.1	0.698859	-0.386861	0.773887	0.353114	0.346976	0.355167
LRRFIP2:ENSG00000093167:E13.2-E14.1|ENSG00000093167:E11.1-E25.1	0.513564	0.653299	2.41494	0.334917	0.33255	0.336764
LRRFIP2:ENSG00000093167:E3.7-E6.1|ENSG00000093167:E3.9-E6.1	0.774158	-0.286941	0.817905	0.325194	0.318879	0.327547
LRRFIP2:ENSG00000093167:E22.1-I22.1|ENSG00000093167:E11.1-E25.1	0.610932	-0.508744	0.398532	0.393813	0.385903	0.395645
LRRFIP2:ENSG00000093167:I30.1-E31.1|ENSG00000093167:E29.1-E31.5	0.453731	-0.749209	0.542978	0.288216	0.279699	0.289908
LRRFIP2:ENSG00000093167:E23.1-I23.1|ENSG00000093167:E11.1-E25.1	0.135694	1.49202	46.6432	0.142762	0.167043	0.145787
LRRFIP2:ENSG00000093167:E25.1-E26.1|ENSG00000093167:I25.1-E26.1	0.36832	0.899624	3.26783	0.26127	0.235303	0.264699
LRRFIP2:ENSG00000093167:I15.1-E16.1|ENSG00000093167:E11.1-E25.1	0.174499	1.35789	36.5538	0.159867	0.217422	0.170236
LRRFIP2:ENSG00000093167:I8.1-E9.1|ENSG00000093167:E6.2-E10.1	0.150878	-1.43644	0.0838596	0.15359	0.12145	0.157694
LRRFIP2:ENSG00000093167:E26.1-E27.1|ENSG00000093167:E26.1-E28.1	0.199085	-1.28416	0.382113	0.172794	0.170132	0.174249
SEC22C:ENSG00000093183:E12.1-I12.1|ENSG00000093183:E10.1-E14.1	0.18983	1.31108	3.43306	0.129821	0.137113	0.132986
SEC22C:ENSG00000093183:E17.2-E18.1|ENSG00000093183:E17.2-E18.3	0.183026	1.33149	2.30209	0.154455	0.154807	0.155346
SEC22C:ENSG00000093183:E17.2-E18.3|ENSG00000093183:E17.2-E18.1	0.433368	-0.783441	0.57699	0.279238	0.275068	0.280724
SEC22C:ENSG00000093183:E13.6-E14.1|ENSG00000093183:E10.1-E14.1	0.82123	-0.225964	0.852883	0.29239	0.284716	0.295234
SEC22C:ENSG00000093183:E10.1-E14.1|ENSG00000093183:E13.6-E14.1	0.438156	-0.775311	0.66832	0.243719	0.238128	0.245791
SEC22C:ENSG00000093183:E16.1-E17.1|ENSG00000093183:E16.1-E18.3	0.415227	0.81473	4.32113	0.305654	0.299054	0.306899
SEC22C:ENSG00000093183:E10.1-E13.2|ENSG00000093183:E10.1-E14.1	0.3813	0.875503	2.64217	0.194597	0.20541	0.198228
HDAC6:ENSG00000094631:E16.7-E17.2|ENSG00000094631:E16.4-E17.2	0.316443	-1.0018	0.0975798	0.220054	0.24014	0.224088
HDAC6:ENSG00000094631:E2.17-E2.23|ENSG00000094631:E2.10-E2.23	0.534883	0.62057	1.77006	0.374306	0.373413	0.376012
HDAC6:ENSG00000094631:E14.3-E15.2|ENSG00000094631:E14.3-E16.2	0.471878	0.719426	3.39796	0.323939	0.317017	0.325486
HDAC6:ENSG00000094631:E2.18-E2.23|ENSG00000094631:E2.10-E2.23	0.0234304	2.26634	6.49642	0.035026	0.0448642	0.0351526
HDAC6:ENSG00000094631:E15.5-E16.2|ENSG00000094631:I15.1-E16.1	0.00520178	2.79427	8.8108	0.00654184	0.00427222	0.00663801
HDAC6:ENSG00000094631:E15.5-I15.1|ENSG00000094631:E15.5-E16.2	0.0275146	-2.20414	0.0456895	0.0322211	0.020539	0.0308887
HDAC6:ENSG00000094631:E2.10-E2.23|ENSG00000094631:E2.18-E2.23	0.0313213	-2.15297	0.295354	0.0448345	0.0490141	0.0458185
HDAC6:ENSG00000094631:E5.2-E6.1|ENSG00000094631:E5.2-E6.1_48664780	0.966042	0.0425726	1.18402	0.380096	0.37343	0.382293
HDAC6:ENSG00000094631:I15.1-E16.1|ENSG00000094631:E15.5-E16.2	0.0251128	-2.23966	0.0525404	0.0300785	0.0175829	0.0276828
CDC6:ENSG00000094804:E8.1-E9.1|ENSG00000094804:E8.1-I8.1_38451833	0.954914	0.0565373	1.0426	0.43007	0.423935	0.432233
CDC6:ENSG00000094804:E10.1-E11.1|ENSG00000094804:E10.1-I10.1	0.0661278	-1.83756	0.1764	0.0788776	0.100648	0.0806319
CDC6:ENSG00000094804:I8.1_38451952-E9.1|ENSG00000094804:E8.1-E9.1	0.827774	0.217557	1.32522	0.486495	0.481236	0.488188
CDC6:ENSG00000094804:E8.1-I8.1_38451833|ENSG00000094804:E8.1-E9.1	0.586349	-0.544134	0.582786	0.425553	0.419557	0.427229
CDC6:ENSG00000094804:E8.2-I8.1|ENSG00000094804:E8.1-E9.1	0.868054	0.166131	1.67636	0.488055	0.483566	0.489834
CDC6:ENSG00000094804:I10.1-E11.1|ENSG00000094804:E10.1-E11.1	0.0960076	1.66452	9.86731	0.101902	0.133554	0.105021
UPRT:ENSG00000094841:E5.1-E6.1|ENSG00000094841:E5.1-E7.1	0.280529	1.07913	2.02921	0.0825443	0.0794523	0.0848543
UPRT:ENSG00000094841:E5.1-E7.1|ENSG00000094841:E6.1-E7.1	0.483658	0.700432	1.49025	0.0972677	0.0929176	0.100127
UPRT:ENSG00000094841:E6.1-E7.1|ENSG00000094841:E5.1-E7.1	0.0915799	-1.68712	0.336226	0.0285764	0.0276329	0.0297452
CDC23:ENSG00000094880:E10.1-E11.1|ENSG00000094880:I10.1-E11.1	0.176976	-1.35013	0.0320297	0.197384	0.24099	0.204219
CDC23:ENSG00000094880:I11.1-E12.1|ENSG00000094880:E11.3-E12.1	0.864881	0.170164	1.28123	0.453746	0.448449	0.455528
CDC23:ENSG00000094880:E11.3-E12.1|ENSG00000094880:I11.1-E12.1	0.875849	0.156233	1.21015	0.454987	0.449089	0.456736
AAAS:ENSG00000094914:E3.6-E5.1|ENSG00000094914:E3.7-E5.1	0.240906	-1.17273	0.241439	0.229632	0.219076	0.231197
AAAS:ENSG00000094914:I4.1-E5.1|ENSG00000094914:E3.7-E5.1	0.79925	0.254318	1.16462	0.43979	0.434055	0.441521
AAAS:ENSG00000094914:E9.6-E10.1|ENSG00000094914:E9.6-E10.1_53702635	0.889394	0.139071	1.35116	0.37673	0.370141	0.378906
AAAS:ENSG00000094914:E12.1-E13.1|ENSG00000094914:E12.1-I12.1	0.751586	-0.316549	0.529992	0.363391	0.357235	0.36567
AAAS:ENSG00000094914:E13.1-E13.3|ENSG00000094914:E13.1-E14.1	0.0328966	2.13334	5803.24	0.0471563	0.0128232	0.0461125
AAAS:ENSG00000094914:E4.1-I4.1|ENSG00000094914:E3.7-E5.1	0.349917	0.93475	1.60153	0.29456	0.293228	0.295593
AAAS:ENSG00000094914:E6.11-E7.1|ENSG00000094914:I6.1-E7.1	0.721584	0.356343	1.4452	0.356557	0.350578	0.358646
AAAS:ENSG00000094914:E3.7-E5.1|ENSG00000094914:E4.1-I4.1	0.77371	-0.287525	0.887004	0.436015	0.430045	0.437729
AAAS:ENSG00000094914:I7.1_53704012-E8.2|ENSG00000094914:E7.8-E8.2	0.0716074	1.80161	259.498	0.0690188	0.095888	0.0751213
CBX5:ENSG00000094916:E1.1-E4.1|ENSG00000094916:E2.2-E4.1	0.779589	0.279855	1.31348	0.405859	0.398988	0.407915
CBX5:ENSG00000094916:E1.1-I1.1_54668093|ENSG00000094916:E1.1-E4.1	0.245101	-1.16233	0.141615	0.201332	0.176462	0.204889
SUCO:ENSG00000094975:I23.1-E24.1|ENSG00000094975:E23.1-E24.1	0.205124	-1.26709	0.0624559	0.188947	0.163932	0.192768
SUCO:ENSG00000094975:E6.1-E7.1|ENSG00000094975:E5.1-E7.1	0.522084	-0.640137	0.316749	0.264531	0.258909	0.266714
SUCO:ENSG00000094975:E9.1-E10.1|ENSG00000094975:E9.1-I9.1	0.82342	-0.223149	0.573535	0.454681	0.450927	0.456583
SUCO:ENSG00000094975:E13.1-E14.1|ENSG00000094975:E12.1-E14.1	0.235614	1.18602	3.66378	0.183373	0.16838	0.184625
SUCO:ENSG00000094975:E10.1-E11.1|ENSG00000094975:I10.1-E11.1	0.392198	-0.855639	0.370171	0.244381	0.243095	0.24693
SUCO:ENSG00000094975:E3.1-E5.1|ENSG00000094975:E3.1-E4.1	0.39289	0.854388	3.80939	0.246848	0.245028	0.248662
SUCO:ENSG00000094975:E3.1-E4.1|ENSG00000094975:E3.1-E5.1	0.149135	-1.44259	0.316112	0.15709	0.163708	0.157947
SUCO:ENSG00000094975:I4.1-E5.1|ENSG00000094975:E4.1-E5.1	0.662122	0.436986	2.07318	0.363087	0.357771	0.365154
SUCO:ENSG00000094975:E14.1-I14.1|ENSG00000094975:E14.1-E15.1	0.425241	0.797361	8.20881	0.257216	0.257778	0.257778
SUCO:ENSG00000094975:E22.2-E23.1|ENSG00000094975:E22.2-I22.1	0.006492	2.72184	4.6816	0.00752257	0.00727999	0.00819387
SUCO:ENSG00000094975:I10.1-E11.1|ENSG00000094975:E10.1-E11.1	0.302711	1.03064	6.57773	0.208125	0.212219	0.210464
SUCO:ENSG00000094975:E17.1-E18.1|ENSG00000094975:E16.1-E19.1	0.339386	-0.95538	0.212102	0.268071	0.268503	0.269571
SUCO:ENSG00000094975:E22.2-I22.1|ENSG00000094975:E22.2-E23.1	0.00403367	-2.87552	0.0770117	0.0046658	0.00385914	0.00505055
SUCO:ENSG00000094975:E13.1-I13.1|ENSG00000094975:E13.1-E14.1	0.233157	-1.19227	0.0769151	0.1831	0.149815	0.18621
SUCO:ENSG00000094975:E12.1-E13.1|ENSG00000094975:E12.1-E14.1	0.528284	0.630628	2.31226	0.370914	0.361501	0.372105
SUCO:ENSG00000094975:E21.1-E22.1|ENSG00000094975:E21.1-I21.1	0.381052	0.87596	2.30208	0.311221	0.293428	0.313736
SUCO:ENSG00000094975:E4.1-I4.1|ENSG00000094975:E4.1-E5.1	0.4617	0.736051	2.519	0.306148	0.303866	0.308113
SUCO:ENSG00000094975:I22.1-E23.1|ENSG00000094975:E22.2-E23.1	0.011834	-2.51706	0.0919233	0.0137131	0.0120854	0.0145829
SUCO:ENSG00000094975:E23.2-I23.1|ENSG00000094975:E23.1-E24.1	0.146533	-1.45189	0.0306149	0.145794	0.118211	0.150717
SUCO:ENSG00000094975:E11.1-E12.1|ENSG00000094975:I11.1-E12.1	0.522387	0.63967	17.8831	0.3294	0.315778	0.333566
SUCO:ENSG00000094975:E21.1-I21.1|ENSG00000094975:E21.1-E22.1	0.365495	-0.904944	0.246275	0.300593	0.283506	0.303342
SUCO:ENSG00000094975:E16.1-E17.1|ENSG00000094975:E16.1-E19.1	0.369446	-0.897511	0.294439	0.283824	0.281934	0.285569
SUCO:ENSG00000094975:I3.1-E4.1|ENSG00000094975:E3.1-E4.1	0.789039	0.267559	1.65297	0.429407	0.424225	0.43118
SUCO:ENSG00000094975:E18.1-E19.1|ENSG00000094975:E16.1-E19.1	0.40376	-0.834925	0.331673	0.308466	0.307142	0.310135
SUCO:ENSG00000094975:E4.1-E5.1|ENSG00000094975:E3.1-E5.1	0.555177	-0.590021	0.635735	0.310563	0.306247	0.312554
SUCO:ENSG00000094975:E23.1-E24.1|ENSG00000094975:I23.1-E24.1	0.102151	1.63451	8.97746	0.110689	0.0859902	0.115658
SUCO:ENSG00000094975:I21.1-E22.1|ENSG00000094975:E21.1-E22.1	0.406528	-0.830019	0.296425	0.326265	0.304729	0.328812
SUCO:ENSG00000094975:E14.1-E15.1|ENSG00000094975:E14.1-I14.1	0.598687	-0.526289	0.36601	0.305463	0.29897	0.307468
MAP3K1:ENSG00000095015:E13.1-I13.1|ENSG00000095015:E13.1-E14.1	0.125906	-1.53045	0.0676973	0.123594	0.112221	0.125011
MAP3K1:ENSG00000095015:E18.1-E19.1|ENSG00000095015:E17.2-E19.1	0.0438509	2.01551	3.72236	0.0455223	0.0431545	0.0462254
MAP3K1:ENSG00000095015:E17.2-E18.1|ENSG00000095015:E17.2-E19.1	0.390586	0.858555	2.01743	0.255948	0.250571	0.25768
MAP3K1:ENSG00000095015:E17.2-E19.1|ENSG00000095015:E17.2-E18.1	0.430384	-0.788535	0.339253	0.277769	0.271745	0.279518
MAP3K1:ENSG00000095015:E13.1-E14.1|ENSG00000095015:E13.1-I13.1	0.213174	1.24489	4.11642	0.18945	0.17597	0.189856
MAP3K1:ENSG00000095015:E5.1-E6.1|ENSG00000095015:I5.1-E6.1	0.88955	0.138873	1.23029	0.410326	0.404101	0.412302
MAP3K1:ENSG00000095015:I18.1-E19.1|ENSG00000095015:E18.1-E19.1	0.0269588	-2.21211	0.00640485	0.0301303	0.0211148	0.0303824
MAP3K1:ENSG00000095015:E9.1-E10.1|ENSG00000095015:E9.1-E11.1	0.0786328	1.75867	3.37001	0.0549226	0.0479999	0.0558712
MAP3K1:ENSG00000095015:I9.1-E10.1|ENSG00000095015:E9.1-E10.1	0.016797	-2.39112	0.0190761	0.015558	0.00688987	0.0154666
MAP3K1:ENSG00000095015:E9.1-I9.1|ENSG00000095015:E9.1-E10.1	0.0444268	-2.01004	0.0367807	0.032634	0.0227199	0.033852
MAP3K1:ENSG00000095015:E12.1-E13.1|ENSG00000095015:E12.1-I12.1	0.165327	1.38738	9.95503	0.138073	0.126158	0.139573
MAP3K1:ENSG00000095015:E19.1-E20.1|ENSG00000095015:I19.1-E20.1	0.0371117	2.08453	53.1111	0.0346794	0.025731	0.0356551
MAP3K1:ENSG00000095015:E10.1-E11.1|ENSG00000095015:E9.1-E11.1	0.726089	-0.350333	0.696989	0.389458	0.384122	0.391333
MAP3K1:ENSG00000095015:E16.1-E17.1|ENSG00000095015:E16.1-I16.1	0.274132	1.0936	7.0252	0.21554	0.18071	0.215432
MAP3K1:ENSG00000095015:I5.1-E6.1|ENSG00000095015:E5.1-E6.1	0.802182	0.250524	1.79979	0.401637	0.395771	0.403593
MAP3K1:ENSG00000095015:E18.1-I18.1|ENSG00000095015:E18.1-E19.1	0.123861	-1.53877	0.0513692	0.109082	0.0939003	0.108428
DHPS:ENSG00000095059:I6.1-E7.1|ENSG00000095059:E6.9-E7.1	0.700362	-0.384832	0.482429	0.353524	0.346949	0.355546
DHPS:ENSG00000095059:E7.9-E7.14|ENSG00000095059:E7.4-E7.14	0.161031	-1.40161	0.125074	0.140708	0.143385	0.141075
DHPS:ENSG00000095059:E5.3-E5.10|ENSG00000095059:E5.5-E5.10	0.713784	-0.366779	0.58504	0.355445	0.349362	0.357503
DHPS:ENSG00000095059:E5.5-E5.10|ENSG00000095059:E5.3-E5.10	0.847586	0.192199	1.24673	0.37337	0.366923	0.375528
DHPS:ENSG00000095059:E7.4-E7.14|ENSG00000095059:E7.4-E7.7	0.129255	1.51705	58.4107	0.117994	0.122391	0.11868
DHPS:ENSG00000095059:E6.9-E7.1|ENSG00000095059:I6.1-E7.1	0.270502	1.10191	3.52378	0.207999	0.202784	0.209463
DHPS:ENSG00000095059:E7.4-E7.7|ENSG00000095059:E7.4-E7.14	0.194102	-1.29854	0.136677	0.161772	0.162672	0.162711
HOOK2:ENSG00000095066:E21.2-E21.7|ENSG00000095066:E21.4-E21.7	0.802684	0.249875	1.24436	0.408697	0.401413	0.411007
ARCN1:ENSG00000095139:E1.4-E3.1|ENSG00000095139:E1.4-E4.1	0.526385	0.633534	1.79254	0.347153	0.34359	0.349099
TMEM38B:ENSG00000095209:E4.2-E5.1|ENSG00000095209:E4.2-I4.1_108476647	0.965108	0.0437443	1.04802	0.146831	0.143142	0.150374
PSMD5:ENSG00000095261:E3.2-I3.1|ENSG00000095261:E3.1-E4.1	0.217496	-1.23321	0.360754	0.204451	0.197698	0.205484
PSMD5:ENSG00000095261:I7.1-E8.1|ENSG00000095261:E7.2-E8.1	0.991942	-0.0100992	0.986958	0.382942	0.376302	0.385236
PSMD5:ENSG00000095261:I9.1-E10.1|ENSG00000095261:E9.2-E10.1	0.0486521	-1.97163	0.0288752	0.0620977	0.0476498	0.0642666
PSMD5:ENSG00000095261:I5.1-E6.1|ENSG00000095261:E4.4-E6.2	0.760911	-0.304285	0.691106	0.352836	0.346743	0.355084
PSMD5:ENSG00000095261:E9.2-I9.1|ENSG00000095261:E9.2-E10.1	0.128258	-1.52101	0.0863919	0.140571	0.123653	0.142041
PSMD5:ENSG00000095261:E2.1-E3.1|ENSG00000095261:E2.1-I2.1	0.967218	-0.0410982	0.979895	0.462634	0.457105	0.464352
PSMD5:ENSG00000095261:I2.1-E3.1|ENSG00000095261:E2.1-E3.1	0.895492	0.131358	1.10946	0.459062	0.453583	0.460767
PSMD5:ENSG00000095261:E7.2-E8.1|ENSG00000095261:E7.3-I7.1	0.919687	-0.100828	0.92458	0.380932	0.374434	0.383222
PSMD5:ENSG00000095261:E1.4-E2.1|ENSG00000095261:I1.1-E2.1	0.394932	0.850707	4.97388	0.195479	0.176529	0.200253
PSMD5:ENSG00000095261:E4.4-E6.2|ENSG00000095261:E3.1-E6.2	0.756368	-0.310254	0.841861	0.352166	0.346726	0.354417
PSMD5:ENSG00000095261:E3.1-E4.1|ENSG00000095261:I3.1-E4.1	0.22267	1.21946	1.84205	0.206869	0.20318	0.207981
PSMD5:ENSG00000095261:E4.4-I4.1|ENSG00000095261:E4.4-E6.2	0.494854	0.682608	2.1553	0.29127	0.29172	0.293419
PSMD5:ENSG00000095261:I6.1-E7.1|ENSG00000095261:E6.3-E7.1	0.512667	-0.65469	0.595132	0.297662	0.291478	0.29997
PSMD5:ENSG00000095261:E2.1-I2.1|ENSG00000095261:E2.1-E3.1	0.714075	0.366389	1.2823	0.433721	0.428275	0.435338
PSMD5:ENSG00000095261:E7.3-I7.1|ENSG00000095261:E7.2-E8.1	0.812504	0.237197	1.27568	0.371794	0.366217	0.374088
PSMD5:ENSG00000095261:I4.1-E5.1|ENSG00000095261:E4.4-E6.2	0.290409	1.05723	4.82568	0.2075	0.217891	0.209553
PSMD5:ENSG00000095261:E5.1-I5.1|ENSG00000095261:E4.4-E6.2	0.820922	-0.226359	0.758591	0.360343	0.354219	0.362631
PSMD5:ENSG00000095261:I3.1-E4.1|ENSG00000095261:E3.1-E4.1	0.279631	-1.08115	0.461132	0.243723	0.23645	0.244781
PSMD5:ENSG00000095261:E6.3-I6.1|ENSG00000095261:E6.3-E7.1	0.300748	-1.03483	0.432581	0.21529	0.204687	0.217811
PSMD5:ENSG00000095261:E6.3-E7.1|ENSG00000095261:I6.1-E7.1	0.377501	0.882511	1.58577	0.250234	0.243027	0.252388
PSMD5:ENSG00000095261:E9.2-E10.1|ENSG00000095261:E9.2-I9.1	0.0621103	1.86551	6.36844	0.0765535	0.0635272	0.0788842
PTGS1:ENSG00000095303:E12.2-E13.1|ENSG00000095303:E12.1-E13.1	0.157469	1.41363	3.59993	0.130918	0.1266	0.131821
PTGS1:ENSG00000095303:E4.1-E6.1|ENSG00000095303:E3.2-E6.1	0.452862	0.750653	1.68952	0.179415	0.179629	0.182007
PTGS1:ENSG00000095303:E8.2-E9.1|ENSG00000095303:E7.1-E9.1	0.150195	-1.43884	0.197994	0.103661	0.105071	0.105723
PTGS1:ENSG00000095303:E12.1-E13.1|ENSG00000095303:E12.2-E13.1	0.134822	-1.49535	0.249534	0.11621	0.111224	0.116886
PTGS1:ENSG00000095303:E3.2-E4.1|ENSG00000095303:E3.2-E6.1	0.512696	-0.654646	0.459181	0.384642	0.38308	0.386268
PTGS1:ENSG00000095303:E6.1-E7.1|ENSG00000095303:E6.1-I6.1	0.269586	1.10402	2.78313	0.151525	0.144261	0.154351
PTGS1:ENSG00000095303:E6.1-I6.1|ENSG00000095303:E6.1-E7.1	0.211498	-1.24946	0.182566	0.125974	0.116234	0.128956
PTGS1:ENSG00000095303:E3.2-E6.1_125140207|ENSG00000095303:E3.2-E6.1	0.726876	0.349285	1.5559	0.155215	0.150633	0.15865
PTGS1:ENSG00000095303:E3.2-E6.1|ENSG00000095303:E4.1-E6.1	0.879052	-0.152171	0.878484	0.162976	0.158195	0.166573
NUP188:ENSG00000095319:I24.1-E25.1|ENSG00000095319:E24.1-E25.1	0.413968	-0.81693	0.488056	0.324597	0.318595	0.325908
NUP188:ENSG00000095319:E24.1-I24.1|ENSG00000095319:E24.1-E25.1	0.192463	-1.30333	0.420715	0.19242	0.188623	0.193693
NUP188:ENSG00000095319:E40.1-E41.1|ENSG00000095319:E40.1-I40.1	0.121785	1.54732	3.7628	0.115165	0.108467	0.116291
NUP188:ENSG00000095319:E31.1-E32.1|ENSG00000095319:E31.1-I31.1	0.464092	0.732125	6.47203	0.287665	0.277905	0.289944
NUP188:ENSG00000095319:E32.2-E33.1|ENSG00000095319:E32.2-E34.2	0.297634	-1.04152	0.050304	0.211642	0.238453	0.215418
NUP188:ENSG00000095319:E40.1-I40.1|ENSG00000095319:E40.1-E41.1	0.123282	-1.54114	0.138864	0.115636	0.106771	0.116954
NUP188:ENSG00000095319:E33.1-E34.2|ENSG00000095319:E33.1-I33.1	0.774027	0.287111	1.55516	0.36495	0.358439	0.367053
NUP188:ENSG00000095319:E23.1-E24.1|ENSG00000095319:I23.1-E24.1	0.239713	1.1757	141.438	0.195154	0.1617	0.202678
NUP188:ENSG00000095319:E24.1-E25.1|ENSG00000095319:E24.1-I24.1	0.28031	1.07962	1.7229	0.252179	0.249477	0.253479
NUP188:ENSG00000095319:E21.2-E22.1|ENSG00000095319:I21.1-E22.1	0.856715	-0.180558	0.68543	0.379954	0.374319	0.382152
NUP188:ENSG00000095319:E22.2-E23.1|ENSG00000095319:E22.2-I22.1	0.896317	-0.130315	0.858327	0.377078	0.370635	0.37926
NUP188:ENSG00000095319:I25.1-E26.1|ENSG00000095319:E25.1-E26.1	0.00560972	-2.76976	0.0293537	0.0065538	0.00400429	0.0073734
NUP188:ENSG00000095319:E25.1-E26.1|ENSG00000095319:I25.1-E26.1	0.0119842	2.51261	7.00118	0.0156553	0.0135082	0.0166656
CRAT:ENSG00000095321:E8.1-E9.1|ENSG00000095321:I8.1-E9.1	0.439621	0.772833	2.72463	0.171518	0.164935	0.174808
CRAT:ENSG00000095321:E2.5-E6.1|ENSG00000095321:E3.2-E6.1	0.0230048	-2.27335	0.196591	0.0356622	0.0292194	0.0350771
CRAT:ENSG00000095321:E3.2-E6.1|ENSG00000095321:E2.5-E6.1	0.216259	1.23654	2.26653	0.145177	0.138681	0.146434
SH2D3C:ENSG00000095370:I8.1-E9.1|ENSG00000095370:E6.2-E9.1	0.755823	-0.31097	0.478738	0.323833	0.31799	0.326258
SH2D3C:ENSG00000095370:E9.1-E10.1|ENSG00000095370:I9.1_130513204-E10.1	0.836188	0.206771	1.29505	0.28488	0.278782	0.287618
SH2D3C:ENSG00000095370:E2.6-E9.1|ENSG00000095370:E6.2-E9.1	0.84897	0.190433	1.38729	0.330592	0.324032	0.333027
SH2D3C:ENSG00000095370:E2.6-E6.1|ENSG00000095370:E2.6-E9.1	0.721819	0.356029	1.26501	0.309232	0.303683	0.31166
SH2D3C:ENSG00000095370:E14.2-I14.1|ENSG00000095370:E14.2-E15.1	0.537644	-0.616379	0.304785	0.275427	0.268175	0.27785
SH2D3C:ENSG00000095370:E10.2-E11.1|ENSG00000095370:I10.1-E11.1	0.114718	-1.57734	0.143236	0.0915296	0.10744	0.0928936
SH2D3C:ENSG00000095370:E15.1-E16.1|ENSG00000095370:E15.1-I15.1	0.633007	-0.477499	0.719967	0.255736	0.251334	0.258258
SH2D3C:ENSG00000095370:E14.2-E15.1|ENSG00000095370:E14.2-I14.1	0.649118	0.454988	1.72093	0.301871	0.295026	0.304316
SH2D3C:ENSG00000095370:E16.1-E17.1|ENSG00000095370:I16.1-E17.1	0.656826	0.4443	2.14908	0.26164	0.255435	0.264469
SH2D3C:ENSG00000095370:E6.2-E9.1|ENSG00000095370:E2.6-E9.1	0.636063	-0.473211	0.711198	0.303973	0.299456	0.306172
SH2D3C:ENSG00000095370:E15.1-I15.1|ENSG00000095370:E15.1-E16.1	0.986663	0.016716	1.01621	0.286996	0.28083	0.289793
SH2D3C:ENSG00000095370:E7.3-E9.1|ENSG00000095370:E6.2-E9.1	0.356945	0.921203	11.3563	0.223072	0.220358	0.22487
SH2D3C:ENSG00000095370:I5.1-E6.1|ENSG00000095370:E2.6-E6.1	0.682002	0.409733	3.19472	0.301261	0.299438	0.304038
SH2D3C:ENSG00000095370:I11.1-E12.1|ENSG00000095370:E11.1-E12.1	0.588571	0.540908	2.33661	0.212336	0.210329	0.215157
SH2D3C:ENSG00000095370:I3.1-E4.1|ENSG00000095370:E2.6-E6.1	0.504259	-0.667803	0.063678	0.228926	0.223063	0.231916
SH2D3C:ENSG00000095370:E11.1-E12.1|ENSG00000095370:E11.1-E12.1_130507351	0.632793	-0.477799	0.607645	0.219557	0.215975	0.222364
SH2D3C:ENSG00000095370:E7.2-E9.1|ENSG00000095370:E6.2-E9.1	0.482521	0.702253	6.48561	0.266208	0.262287	0.268262
SH2D3C:ENSG00000095370:E11.1-E12.1_130507351|ENSG00000095370:E11.1-E12.1	0.508569	-0.661068	0.224887	0.197227	0.191991	0.199852
SH2D3C:ENSG00000095370:I15.1-E16.1|ENSG00000095370:E15.1-E16.1	0.383554	0.871366	3.26085	0.1961	0.195433	0.198206
SH2D3C:ENSG00000095370:E4.2-E6.1|ENSG00000095370:E2.6-E6.1	0.157518	-1.41347	0.0173136	0.10185	0.0752703	0.108145
SH2D3C:ENSG00000095370:I16.1-E17.1|ENSG00000095370:E16.1-E17.1	0.783908	-0.27423	0.482852	0.279233	0.273087	0.282102
NANS:ENSG00000095380:I2.2-E5.2|ENSG00000095380:E4.2-I4.1_100840048	0.291939	1.05388	5.88377	0.218616	0.204747	0.219678
NANS:ENSG00000095380:E3.1-E4.2|ENSG00000095380:E2.1-E4.2	0.32181	0.990744	9.23642	0.231489	0.234185	0.233053
NANS:ENSG00000095380:I6.1-E7.1|ENSG00000095380:E6.2-E7.1	0.204134	-1.26986	0.317054	0.171745	0.165848	0.173
NANS:ENSG00000095380:E2.1-E4.2|ENSG00000095380:E3.1-E4.2	0.388256	-0.862784	0.244863	0.259266	0.262195	0.260823
NANS:ENSG00000095380:E4.2-I4.1_100840048|ENSG00000095380:I2.2-E5.2	0.365172	0.905554	9.85665	0.258672	0.260324	0.261129
NANS:ENSG00000095380:E6.2-E7.1|ENSG00000095380:E6.3-I6.1	0.252777	1.14363	1.94236	0.19976	0.197177	0.201055
NANS:ENSG00000095380:U0.1_100808121-E2.1|ENSG00000095380:E1.3-E2.1	0.273463	-1.09512	0.210908	0.250618	0.237621	0.251488
NANS:ENSG00000095380:E5.4-E6.1|ENSG00000095380:E5.4-I5.1	0.101075	1.63966	7.34166	0.0901909	0.080795	0.0923146
NANS:ENSG00000095380:E5.4-I5.1|ENSG00000095380:E5.4-E6.1	0.174052	-1.3593	0.0822196	0.141676	0.129574	0.143634
NANS:ENSG00000095380:E6.3-I6.1|ENSG00000095380:E6.2-E7.1	0.217306	-1.23372	0.396736	0.178754	0.174794	0.179983
NANS:ENSG00000095380:E1.3-E2.1|ENSG00000095380:U0.1_100808121-E2.1	0.273463	1.09512	4.74141	0.250618	0.237621	0.251488
TBC1D2:ENSG00000095383:E9.1_100976067-E9.3|ENSG00000095383:E6.3-E9.3	0.886875	0.14226	1.41459	0.410918	0.40332	0.413033
TBC1D2:ENSG00000095383:E2.1-E3.1|ENSG00000095383:E1.5-E3.1	0.866745	0.167794	1.15829	0.378217	0.37034	0.38054
TBC1D2:ENSG00000095383:E6.3-E9.3|ENSG00000095383:I8.1-E9.1	0.204241	1.26956	1.84524	0.196585	0.20345	0.197947
TBC1D2:ENSG00000095383:E1.5-E2.1|ENSG00000095383:E1.5-E3.1	0.403557	-0.835285	0.430561	0.246875	0.240314	0.249065
TBC1D2:ENSG00000095383:E9.1_100976365-E9.3|ENSG00000095383:E6.3-E9.3	0.890423	0.137769	1.1182	0.411034	0.403543	0.413158
TBC1D2:ENSG00000095383:E11.3-I11.1|ENSG00000095383:E11.3-E12.1	0.223957	1.21607	7.14881	0.0244806	0.0240222	0.026533
TBC1D2:ENSG00000095383:E12.1-E13.1|ENSG00000095383:E11.3-E13.1	0.973475	0.0332504	1.0771	0.202156	0.193701	0.205856
TBC1D2:ENSG00000095383:E6.3-E7.1|ENSG00000095383:E6.3-E9.3	0.274444	1.09288	7.44066	0.211717	0.21061	0.213304
TBC1D2:ENSG00000095383:E10.3-E11.1|ENSG00000095383:I10.1-E11.1	0.31437	1.0061	3.80981	0.117314	0.105915	0.12015
TBC1D2:ENSG00000095383:I7.1-E8.1|ENSG00000095383:E6.3-E9.3	0.350097	0.934401	7.43903	0.241024	0.248044	0.242803
TBC1D2:ENSG00000095383:I8.1-E9.1|ENSG00000095383:E6.3-E9.3	0.0912345	-1.68892	0.417354	0.106356	0.109466	0.106784
TBC1D2:ENSG00000095383:I11.1-E12.1|ENSG00000095383:E11.3-E12.1	0.591727	0.536335	2.42851	0.0449346	0.040418	0.0483755
TBC1D2:ENSG00000095383:E11.3-E12.1|ENSG00000095383:E11.3-I11.1	0.651798	-0.451266	0.654511	0.0467803	0.0419294	0.0503759
TBC1D2:ENSG00000095383:E7.1-I7.1|ENSG00000095383:E6.3-E9.3	0.59983	0.524645	2.21235	0.330136	0.325225	0.332023
TBC1D2:ENSG00000095383:E8.1-I8.1|ENSG00000095383:E6.3-E9.3	0.198577	-1.28561	0.493787	0.19264	0.194159	0.193555
TBC1D2:ENSG00000095383:E1.5-E3.1|ENSG00000095383:E2.1-E3.1	0.823196	-0.223436	0.72904	0.400627	0.392866	0.402657
CWF19L1:ENSG00000095485:E9.2-E10.2|ENSG00000095485:E10.1_102005770-E10.2	0.636345	0.472816	1.92625	0.404434	0.398268	0.406112
CWF19L1:ENSG00000095485:I7.1-E8.1|ENSG00000095485:E7.2-E9.1	0.610007	-0.510063	0.654597	0.359742	0.352932	0.361575
CWF19L1:ENSG00000095485:E2.1-E3.2|ENSG00000095485:E2.1-E3.1	0.448679	-0.75762	0.600796	0.345907	0.341935	0.347259
CWF19L1:ENSG00000095485:E7.2-I7.1|ENSG00000095485:E7.2-E9.1	0.210282	-1.25279	0.354067	0.182294	0.177937	0.184023
CWF19L1:ENSG00000095485:E4.1-E5.1|ENSG00000095485:E4.1-E6.2	0.380687	-0.876631	0.327185	0.252264	0.25526	0.254076
CWF19L1:ENSG00000095485:I6.1-E7.1|ENSG00000095485:E6.2-E7.1	0.666806	0.430536	1.44843	0.377591	0.372471	0.37942
CWF19L1:ENSG00000095485:E5.1-E6.2|ENSG00000095485:E4.1-E6.2	0.243291	-1.1668	0.265154	0.183017	0.194333	0.185351
CWF19L1:ENSG00000095485:E6.2-E7.1|ENSG00000095485:I6.1-E7.1	0.962427	0.047108	1.02694	0.413846	0.407604	0.41584
CWF19L1:ENSG00000095485:E2.1-E3.1|ENSG00000095485:E2.1-E3.2	0.557899	0.585965	1.46563	0.388907	0.384626	0.390395
CWF19L1:ENSG00000095485:I8.1-E9.1|ENSG00000095485:E7.2-E9.1	0.604334	-0.518178	0.56159	0.357952	0.351232	0.359799
CWF19L1:ENSG00000095485:E6.2-I6.1|ENSG00000095485:E6.2-E7.1	0.65418	0.447963	1.50803	0.374133	0.3698	0.375952
CWF19L1:ENSG00000095485:E8.1-I8.1|ENSG00000095485:E7.2-E9.1	0.8941	0.133118	1.16303	0.406039	0.399341	0.408071
CWF19L1:ENSG00000095485:E7.2-E9.1|ENSG00000095485:E7.2-I7.1	0.555362	0.589745	1.30525	0.343414	0.338148	0.345239
CWF19L1:ENSG00000095485:E4.1-E6.2|ENSG00000095485:E4.1-E5.1	0.732696	0.341541	2.18674	0.358794	0.353222	0.360893
BTAF1:ENSG00000095564:E5.1_93711327-E6.1|ENSG00000095564:E5.1-E6.1	0.837138	-0.205556	0.699252	0.396956	0.390649	0.399017
BTAF1:ENSG00000095564:E28.1-E29.1|ENSG00000095564:I28.1-E29.1	0.920734	0.0995095	1.18801	0.378571	0.371902	0.380755
BTAF1:ENSG00000095564:E26.2-I26.1|ENSG00000095564:E26.2-E27.1	0.0988849	-1.65028	0.00940456	0.0730938	0.0363809	0.0909063
BTAF1:ENSG00000095564:E9.1-E10.1|ENSG00000095564:E9.2-E10.1	0.242735	1.16818	2.00113	0.267776	0.269869	0.268798
BTAF1:ENSG00000095564:E25.1-E26.1|ENSG00000095564:E24.2-E26.2	0.293726	1.04998	4.00202	0.233247	0.231793	0.23448
BTAF1:ENSG00000095564:E6.1-E7.1|ENSG00000095564:E6.1-E8.1	0.731745	-0.342805	0.521588	0.389434	0.386633	0.39141
BTAF1:ENSG00000095564:E11.1-E12.1|ENSG00000095564:E11.1-E12.1_93722323	0.112316	-1.58787	0.0748515	0.0992359	0.144569	0.107588
BTAF1:ENSG00000095564:E24.2-E26.2|ENSG00000095564:E25.1-E26.1	0.420989	-0.804707	0.580215	0.293453	0.290803	0.294977
BTAF1:ENSG00000095564:E5.1-E6.1|ENSG00000095564:E5.1_93711327-E6.1	0.393618	0.853074	2.52167	0.286111	0.266435	0.28691
BTAF1:ENSG00000095564:E24.2-E25.1|ENSG00000095564:E24.2-E26.2	0.215531	-1.2385	0.207775	0.194457	0.179925	0.194023
BTAF1:ENSG00000095564:E3.1-E4.1|ENSG00000095564:E3.1-I3.1	0.0496088	-1.96332	0.00169936	0.0394718	0.131107	0.0633029
BTAF1:ENSG00000095564:E4.1-E5.1|ENSG00000095564:I4.1_93705278-E5.1	0.826928	-0.218643	0.665399	0.503606	0.499357	0.505072
BTAF1:ENSG00000095564:E26.2-E27.1|ENSG00000095564:E26.2-E28.1	0.13055	1.51194	8.95778	0.111443	0.0785189	0.118904
BTAF1:ENSG00000095564:E12.1-E13.1|ENSG00000095564:E12.1-E15.1	0.000367003	-3.56274	1.85776e-05	0.000298787	0.0103882	0.000775257
BTAF1:ENSG00000095564:E22.1-E23.1|ENSG00000095564:E22.1-I22.1	0.221641	-1.22218	0.0639247	0.185365	0.242322	0.199167
BTAF1:ENSG00000095564:E9.2-E10.1|ENSG00000095564:E9.1-E10.1	0.242735	-1.16818	0.499717	0.267776	0.269869	0.268798
BTAF1:ENSG00000095564:E13.1-E14.1|ENSG00000095564:I13.1-E14.1	0.121663	-1.54783	0.0732997	0.112817	0.152444	0.119337
IKZF5:ENSG00000095574:I4.1-E5.1|ENSG00000095574:E4.3-E5.1	0.529788	-0.62833	0.445399	0.357865	0.345247	0.359734
IKZF5:ENSG00000095574:E4.4-I4.1|ENSG00000095574:E4.3-E5.1	0.919987	-0.10045	0.876496	0.429246	0.423023	0.431179
IKZF5:ENSG00000095574:I3.1_124765756-E4.1|ENSG00000095574:E3.1-E4.1	0.810154	0.240228	1.21706	0.388677	0.38262	0.390746
IKZF5:ENSG00000095574:E3.1-I3.1|ENSG00000095574:E3.1-E4.1	0.921758	-0.0982192	0.867435	0.433334	0.42716	0.435242
IKZF5:ENSG00000095574:E4.3-E5.1|ENSG00000095574:E4.2-E5.1	0.930181	0.0876166	1.06765	0.429682	0.423545	0.431615
IKZF5:ENSG00000095574:E3.1-E4.1|ENSG00000095574:I3.1_124765756-E4.1	0.505161	0.666392	1.53419	0.318565	0.315306	0.320403
IKZF5:ENSG00000095574:E3.1-I3.1_124765863|ENSG00000095574:E3.1-E4.1	0.522777	-0.639071	0.575232	0.352246	0.347897	0.354055
IKZF5:ENSG00000095574:E4.2-E5.1|ENSG00000095574:E4.3-E5.1	0.333673	0.966741	3.36428	0.268176	0.269575	0.269223
IKZF5:ENSG00000095574:E2.5-E4.1|ENSG00000095574:E3.1-E4.1	0.646682	0.458376	2.09811	0.334065	0.329124	0.336208
WAC:ENSG00000095787:E16.1-I16.1|ENSG00000095787:E16.1-E17.2	0.554798	-0.590586	0.332078	0.317444	0.31337	0.31945
WAC:ENSG00000095787:E13.4-E15.1|ENSG00000095787:I13.1-E14.1	0.940511	-0.0746281	0.920678	0.379352	0.372733	0.38154
WAC:ENSG00000095787:E12.5-E13.2|ENSG00000095787:E12.5-E13.1	0.410452	-0.823098	0.204549	0.270636	0.266282	0.272349
WAC:ENSG00000095787:E5.1-I5.1|ENSG00000095787:E4.4-E6.3	0.765423	-0.298367	0.592952	0.363825	0.357162	0.365936
WAC:ENSG00000095787:E11.5-E12.1|ENSG00000095787:E10.1-E12.1	0.160688	1.40276	12.1062	0.137967	0.134826	0.139216
WAC:ENSG00000095787:I5.1-E6.1|ENSG00000095787:E4.4-E6.3	0.895165	0.131771	1.24333	0.377191	0.37057	0.379368
WAC:ENSG00000095787:E10.1-E12.1|ENSG00000095787:E10.1-E11.1	0.520573	-0.642463	0.147098	0.308311	0.302719	0.31022
WAC:ENSG00000095787:E16.1-E17.2|ENSG00000095787:E16.1-I16.1	0.325669	0.982876	2.71416	0.232023	0.230203	0.233726
WAC:ENSG00000095787:I4.1-E5.1|ENSG00000095787:E4.4-E6.3	0.0874853	-1.70881	0.107762	0.0896991	0.0788442	0.090627
WAC:ENSG00000095787:E4.6-I4.1|ENSG00000095787:E4.4-E6.3	0.138255	-1.48232	0.087268	0.127712	0.118805	0.12859
WAC:ENSG00000095787:I2.1-E3.1|ENSG00000095787:E1.5-E4.4	0.917152	0.104021	1.05026	0.504092	0.498803	0.50575
WAC:ENSG00000095787:E6.6-E6.7_28824839|ENSG00000095787:E6.6-E8.1	0.959501	-0.05078	0.824383	0.379885	0.373283	0.382079
WAC:ENSG00000095787:E3.7-E4.4|ENSG00000095787:E1.5-E4.4	0.015349	2.42404	12.9103	0.0198207	0.0211818	0.0199905
WAC:ENSG00000095787:E6.6-E8.1|ENSG00000095787:E7.1-I7.1	0.5973	0.528288	1.9373	0.33011	0.324082	0.332097
WAC:ENSG00000095787:E4.4-E6.3|ENSG00000095787:I4.1-E5.1	0.149741	1.44045	2.72341	0.135357	0.128206	0.136308
WAC:ENSG00000095787:E12.5-E13.1|ENSG00000095787:E12.5-E13.2	0.487449	0.694371	3.66374	0.298499	0.293554	0.300298
WAC:ENSG00000095787:E1.5-E4.4|ENSG00000095787:E3.7-E4.4	0.0307458	-2.16035	0.0852276	0.0363258	0.0358264	0.036722
WAC:ENSG00000095787:I16.1-E17.1|ENSG00000095787:E16.1-E17.2	0.147232	-1.44938	0.0761314	0.130611	0.126804	0.131952
WAC:ENSG00000095787:E10.1-E11.1|ENSG00000095787:E10.1-E12.1	0.423865	0.799733	3.723	0.277078	0.269154	0.278658
WAC:ENSG00000095787:E2.1-I2.1|ENSG00000095787:E1.5-E4.4	0.667513	0.429564	1.30342	0.462027	0.457682	0.4636
CREM:ENSG00000095794:E12.2-E13.1|ENSG00000095794:E9.1-E13.1	0.485686	-0.697187	0.560107	0.240898	0.23603	0.243499
CREM:ENSG00000095794:E9.1-E13.1|ENSG00000095794:E12.2-E13.1	0.210441	1.25235	4.00833	0.213445	0.225868	0.215669
NUBP2:ENSG00000095906:E7.6-E8.1|ENSG00000095906:E7.6-I7.1	0.229797	1.20088	609.188	0.185965	0.104525	0.218636
NUBP2:ENSG00000095906:E5.1-E6.1|ENSG00000095906:E5.4-E6.1	0.573139	-0.563435	0.481081	0.32325	0.318447	0.325233
NUBP2:ENSG00000095906:E5.4-E6.1|ENSG00000095906:E5.1-E6.1	0.652505	0.450285	1.32776	0.320439	0.314117	0.32263
NUBP2:ENSG00000095906:E5.6-I5.1|ENSG00000095906:E5.4-E6.1	0.995436	-0.0057206	0.992115	0.355015	0.347849	0.357405
NUBP2:ENSG00000095906:E1.10-E5.1|ENSG00000095906:E2.3-I2.1	0.0784422	1.7598	3.60674	0.0740377	0.0533195	0.0789947
NUBP2:ENSG00000095906:E2.3-I2.1|ENSG00000095906:E1.10-E5.1	0.343458	-0.947354	0.356253	0.260627	0.237033	0.264698
NUBP2:ENSG00000095906:E5.1-E5.4|ENSG00000095906:E5.1-E6.1	0.755589	0.311279	1.23278	0.455073	0.449225	0.456683
NUBP2:ENSG00000095906:I5.1-E6.1|ENSG00000095906:E5.4-E6.1	0.760484	0.304845	1.68773	0.339179	0.33234	0.341448
NUBP2:ENSG00000095906:I2.1-E3.1|ENSG00000095906:E1.10-E5.1	0.451905	-0.752242	0.408214	0.308085	0.293032	0.310911
HIVEP1:ENSG00000095951:E12.1-E13.1|ENSG00000095951:E12.1-U14.1_12179814	0.888758	-0.139877	0.883149	0.340159	0.335038	0.343069
FKBP5:ENSG00000096060:E9.1-E10.1|ENSG00000096060:E8.1-E10.1	0.123688	1.53948	12.2005	0.137	0.128556	0.137515
FKBP5:ENSG00000096060:I3.1_35640369-E4.1|ENSG00000096060:E3.3-E4.1	0.448313	-0.75823	0.264505	0.296945	0.285385	0.298864
FKBP5:ENSG00000096060:E8.1-E9.1|ENSG00000096060:E8.1-E10.1	0.865967	0.168783	1.43523	0.374938	0.368445	0.377107
FKBP5:ENSG00000096060:E3.4-E4.1|ENSG00000096060:E3.3-E4.1	0.102884	-1.63103	0.112909	0.110881	0.0981907	0.109203
FKBP5:ENSG00000096060:E3.3-E4.1|ENSG00000096060:E3.4-E4.1	0.175529	1.35465	2.9611	0.159823	0.155682	0.160583
SRPK1:ENSG00000096063:I1.2-E5.2|ENSG00000096063:E2.1-E5.1	0.208444	1.25786	3.03804	0.134799	0.126155	0.134953
SRPK1:ENSG00000096063:I17.1-E18.1|ENSG00000096063:E17.4-E18.1	0.820993	-0.226268	0.836067	0.403633	0.397718	0.405593
SRPK1:ENSG00000096063:E16.1-I16.1|ENSG00000096063:E16.1-E17.4	0.174525	-1.35781	0.12872	0.18945	0.179259	0.191127
SRPK1:ENSG00000096063:E7.1-E8.1|ENSG00000096063:I7.1-E8.1	0.159722	-1.40601	0.062715	0.153092	0.209241	0.161514
SRPK1:ENSG00000096063:E13.4-E14.2|ENSG00000096063:E13.4-I13.1	0.392436	0.855209	4.34114	0.280198	0.26891	0.282878
SRPK1:ENSG00000096063:E11.2-E12.1|ENSG00000096063:E11.2-E13.1	0.485141	-0.698059	0.324705	0.296516	0.296837	0.298225
SRPK1:ENSG00000096063:E16.1-E17.4|ENSG00000096063:I16.1-E17.1	0.126412	1.52841	3.22054	0.146947	0.138939	0.14866
SRPK1:ENSG00000096063:E17.4-E18.1|ENSG00000096063:I17.1-E18.1	0.7366	0.336359	1.22112	0.391319	0.385598	0.39323
SRPK1:ENSG00000096063:E12.1-E13.1|ENSG00000096063:E11.2-E13.1	0.93355	0.0833791	1.11369	0.451889	0.445736	0.453634
SRPK1:ENSG00000096063:I16.1-E17.1|ENSG00000096063:E16.1-E17.4	0.10515	-1.62038	0.164804	0.12465	0.114894	0.126602
SRPK1:ENSG00000096063:E17.4-I17.1|ENSG00000096063:E17.4-E18.1	0.600304	-0.523963	0.537224	0.361037	0.355393	0.362819
SRPK1:ENSG00000096063:E15.1-E16.1|ENSG00000096063:E15.2-I15.1	0.103323	-1.62895	0.189917	0.122739	0.132552	0.124994
SRPK1:ENSG00000096063:I8.1-E9.1|ENSG00000096063:E8.3-E9.1	0.69671	-0.389765	0.299282	0.353309	0.345103	0.355436
SRPK1:ENSG00000096063:I15.1-E16.1|ENSG00000096063:E15.1-E16.1	0.177463	1.34861	17.491	0.184646	0.195704	0.187253
SRPK1:ENSG00000096063:E15.2-I15.1|ENSG00000096063:E15.1-E16.1	0.0605821	1.87653	18.0369	0.078165	0.0942837	0.0804204
SRPK1:ENSG00000096063:E8.3-E9.1|ENSG00000096063:I8.1-E9.1	0.574987	0.560721	2.34328	0.325545	0.316992	0.32749
SRPK1:ENSG00000096063:E9.2-E10.1|ENSG00000096063:I8.1_35853786-E10.1	0.811077	-0.239037	0.643449	0.509413	0.504933	0.510758
BRPF3:ENSG00000096070:I13.1-E14.1|ENSG00000096070:E13.1-E14.2	0.184502	-1.32702	0.142272	0.185865	0.171899	0.189489
BRPF3:ENSG00000096070:E13.1-E14.2|ENSG00000096070:I13.1-E14.1	0.0868272	1.71238	4.59791	0.0979013	0.0858732	0.101817
BRPF3:ENSG00000096070:E6.1-E7.2|ENSG00000096070:E6.1-E7.1	0.177614	1.34814	3.58241	0.108039	0.0995067	0.109807
BRPF3:ENSG00000096070:E6.1-E7.1|ENSG00000096070:E6.1-E7.2	0.176266	-1.35234	0.259247	0.106419	0.09842	0.108124
MRPS18A:ENSG00000096080:E4.3-E5.1|ENSG00000096080:E4.1-E5.1	0.0788139	-1.75761	0.0368279	0.0803205	0.0852923	0.0809045
MRPS18A:ENSG00000096080:E4.1-E4.3|ENSG00000096080:E4.1-E5.1	0.0667555	-1.83332	0.0486444	0.0688102	0.0750468	0.0693891
EFHC1:ENSG00000096093:I8.1-E9.1|ENSG00000096093:E8.1-E9.1	0.898965	0.12697	1.07836	0.965252	0.965126	0.965258
EFHC1:ENSG00000096093:E8.1-E9.1|ENSG00000096093:E8.1-I8.1	0.733995	-0.339816	0.816769	0.781276	0.778809	0.781511
HSP90AB1:ENSG00000096384:E9.1-E10.1|ENSG00000096384:E9.1-I9.1	0.58572	-0.545049	0.350323	0.330837	0.32418	0.332957
HSP90AB1:ENSG00000096384:E10.1-E11.1|ENSG00000096384:E10.1-I10.1	0.501288	0.672465	5.33524	0.308766	0.293528	0.310627
HSP90AB1:ENSG00000096384:E7.1-E8.1|ENSG00000096384:E7.1-I7.1	0.638565	0.469707	3.72605	0.341806	0.334208	0.343719
HSP90AB1:ENSG00000096384:E5.3-E6.2|ENSG00000096384:I5.1-E6.1	0.334154	0.965781	15.2987	0.238202	0.230815	0.239123
HSP90AB1:ENSG00000096384:E1.1-E3.2|ENSG00000096384:U0.1_44214081-E3.2	0.735648	0.337622	1.59955	0.359087	0.352862	0.361168
HSP90AB1:ENSG00000096384:E8.1-E9.1|ENSG00000096384:E8.1-I8.1	0.930834	-0.0867962	0.776102	0.37907	0.372374	0.38126
CDC5L:ENSG00000096401:E13.1-I13.1|ENSG00000096401:E13.1-E14.1	0.569229	-0.569187	0.201612	0.386529	0.375958	0.388608
CDC5L:ENSG00000096401:E12.1-E13.1|ENSG00000096401:E12.1-I12.1	0.329467	-0.975189	0.165164	0.239652	0.242313	0.241242
CDC5L:ENSG00000096401:E13.1-E14.1|ENSG00000096401:E13.1-I13.1	0.434967	0.780721	3.52699	0.334175	0.318856	0.337043
CDC5L:ENSG00000096401:E14.1-E15.1|ENSG00000096401:E14.1-I14.1_44400090	0.926567	0.0921647	1.23959	0.378776	0.372173	0.380963
SIRT1:ENSG00000096717:I2.1-E3.1|ENSG00000096717:E1.4-E3.1	0.0403462	-2.05019	0.0927218	0.0302358	0.0175987	0.0360778
SIRT1:ENSG00000096717:E3.1-I3.1|ENSG00000096717:E3.1-E4.1	0.103998	-1.62577	0.000644791	0.0963828	0.0393884	0.13876
SIRT1:ENSG00000096717:E4.1-E5.1|ENSG00000096717:E3.1-E5.1	0.986925	0.0163875	1.01518	0.433473	0.42773	0.435372
SIRT1:ENSG00000096717:E1.4-E3.1|ENSG00000096717:E2.2-E3.1	0.00456228	2.83642	5.94143	0.0055145	0.00330823	0.00583555
SIRT1:ENSG00000096717:E2.2-E3.1|ENSG00000096717:E1.4-E3.1	0.254574	-1.13931	0.382563	0.164902	0.160938	0.166556
SIRT1:ENSG00000096717:E6.2-E7.1|ENSG00000096717:E5.3-E7.1	0.0554356	-1.91545	0.270419	0.0589692	0.0538534	0.0597647
SIRT1:ENSG00000096717:I3.1-E4.1|ENSG00000096717:E3.1-E4.1	0.116006	-1.57176	0.00109438	0.112776	0.0557727	0.146443
SIRT1:ENSG00000096717:E5.3-E7.1|ENSG00000096717:E6.2-E7.1	0.047375	1.98293	2.71174	0.0510285	0.0490539	0.0518936
SIRT1:ENSG00000096717:E3.1-E4.1|ENSG00000096717:E3.1-E5.1	0.652424	0.450397	1.53527	0.416971	0.410127	0.418542
SIRT1:ENSG00000096717:E5.3-E6.2|ENSG00000096717:E5.3-E7.1	0.720838	-0.357339	0.772558	0.325175	0.319407	0.327468
HNRNPH3:ENSG00000096746:I1.1-E2.1|ENSG00000096746:E1.9-E2.1	0.463503	-0.73309	0.17856	0.292122	0.276094	0.293569
HNRNPH3:ENSG00000096746:I1.2-I4.1|ENSG00000096746:I1.2-E5.2	0.271938	-1.09861	0.146932	0.204744	0.202439	0.206258
HNRNPH3:ENSG00000096746:E2.1-E4.2|ENSG00000096746:E3.2-E4.2	0.783263	-0.27507	0.363409	0.366018	0.359682	0.368138
HNRNPH3:ENSG00000096746:E1.10-E2.1|ENSG00000096746:E1.9-E2.1	0.90987	0.113202	1.11761	0.378065	0.371385	0.380245
HNRNPH3:ENSG00000096746:I4.1-E5.1|ENSG00000096746:I1.2-E5.2	0.0690279	-1.81824	0.0370146	0.0703864	0.0697579	0.0708794
HNRNPH3:ENSG00000096746:E3.2-E4.2|ENSG00000096746:E2.1-E4.2	0.0367057	2.08902	6.62002	0.0411266	0.0411555	0.0411883
HNRNPH3:ENSG00000096746:I1.1-I1.1|ENSG00000096746:E1.9-E2.1	0.746209	0.323643	1.34593	0.360844	0.354717	0.362933
HNRNPH3:ENSG00000096746:E4.2-E5.2|ENSG00000096746:I1.2-E5.2	0.515941	0.649615	3.91447	0.306613	0.303028	0.30845
HNRNPH3:ENSG00000096746:I2.1-E3.1|ENSG00000096746:E2.1-E3.2	0.00940404	-2.59701	0.0317358	0.0129696	0.0104689	0.0132482
HNRNPH3:ENSG00000096746:E7.6-E8.1|ENSG00000096746:E7.6-I7.1	0.0611807	1.87219	13.6248	0.0679349	0.0649056	0.0678806
HNRNPH3:ENSG00000096746:E3.2-I3.1|ENSG00000096746:E3.2-E4.2	0.309606	-1.01605	0.174509	0.224702	0.22035	0.226059
HNRNPH3:ENSG00000096746:E2.1-I2.1|ENSG00000096746:E2.1-E3.2	0.197824	-1.28778	0.152449	0.164634	0.159914	0.165787
HNRNPH3:ENSG00000096746:I1.2-E5.2|ENSG00000096746:E4.2-E5.2	0.239278	1.17679	4.01069	0.188257	0.186041	0.189565
HNRNPH3:ENSG00000096746:E2.1-E3.2|ENSG00000096746:I2.1-E3.1	0.0437766	2.01622	6.87294	0.0485369	0.0470554	0.0491049
HNRNPH3:ENSG00000096746:I3.1-E4.1|ENSG00000096746:E3.2-E4.2	0.0180376	-2.36484	0.032573	0.0222779	0.0222788	0.0223157
HNRNPH3:ENSG00000096746:E1.9-E2.1|ENSG00000096746:E1.10-E2.1	0.887826	-0.141055	0.851204	0.376731	0.370071	0.3789
IFT74:ENSG00000096872:E12.2-E13.1|ENSG00000096872:E12.2-I12.1_26992381	0.600155	0.524178	3.00122	0.438409	0.43047	0.440071
IFT74:ENSG00000096872:E12.2-I12.1_26992381|ENSG00000096872:E12.2-E13.1	0.490121	-0.690116	0.21643	0.395104	0.383684	0.397196
IFT74:ENSG00000096872:E17.2-E19.1|ENSG00000096872:E17.2-E18.1	0.727187	0.348869	1.63991	0.51529	0.509799	0.516437
JAK2:ENSG00000096968:E2.1-E3.1|ENSG00000096968:E2.1_4985572-E3.1	0.672502	0.422717	1.4049	0.379253	0.371641	0.381383
JAK2:ENSG00000096968:E12.1-I12.1|ENSG00000096968:E12.1-E13.1	0.201139	-1.27831	0.252588	0.205535	0.19689	0.207315
JAK2:ENSG00000096968:E2.1_4985572-E3.1|ENSG00000096968:E2.1-E3.1	0.541928	0.6099	1.87957	0.342876	0.339086	0.344891
JAK2:ENSG00000096968:E9.1_5054789-E10.1|ENSG00000096968:E9.1-E10.1	0.162444	1.3969	3.31131	0.163913	0.159627	0.164667
JAK2:ENSG00000096968:E27.2-I27.1|ENSG00000096968:E27.2-E28.1	0.158774	-1.40921	0.0356698	0.137069	0.119071	0.140073
JAK2:ENSG00000096968:E18.1-I18.1|ENSG00000096968:E18.1-E19.1	0.987392	-0.0158023	0.986532	0.388408	0.382005	0.390619
JAK2:ENSG00000096968:I12.1-E13.1|ENSG00000096968:E12.1-E13.1	0.330388	-0.973333	0.451269	0.2907	0.285152	0.29232
JAK2:ENSG00000096968:E1.1-I24.1|ENSG00000096968:E24.1-E26.1	0.521614	-0.640859	0.424215	0.309489	0.300223	0.311351
JAK2:ENSG00000096968:I18.1-E19.1|ENSG00000096968:E18.1-E19.1	0.656818	-0.44431	0.586483	0.351955	0.345411	0.354021
JAK2:ENSG00000096968:E2.1-I2.1|ENSG00000096968:E2.1-E3.1	0.725739	0.350799	2.64749	0.469832	0.464449	0.471444
JAK2:ENSG00000096968:I18.1_5079263-E19.1|ENSG00000096968:E18.1-E19.1	0.308472	-1.01843	0.437217	0.228313	0.223136	0.230093
JAK2:ENSG00000096968:E27.2-E28.1|ENSG00000096968:E27.2-I27.1	0.188406	1.31531	8.0269	0.156444	0.141944	0.159168
JAK2:ENSG00000096968:E12.1-E13.1|ENSG00000096968:I12.1-E13.1	0.439519	0.773006	1.54255	0.349342	0.344277	0.350815
JAK2:ENSG00000096968:E19.1-E20.1|ENSG00000096968:E19.1-I19.1	0.0299165	2.17119	75.5898	0.0339524	0.00560702	0.0400107
JAK2:ENSG00000096968:E24.1-E26.1|ENSG00000096968:I24.1-E2.1	0.553659	0.592285	1.64408	0.318591	0.310758	0.320497
JAK2:ENSG00000096968:I24.1-E2.1|ENSG00000096968:E24.1-E26.1	0.488155	-0.693246	0.380845	0.298034	0.289223	0.299955
JAK2:ENSG00000096968:E9.1-E10.1|ENSG00000096968:E9.1_5054789-E10.1	0.216652	-1.23548	0.343794	0.203011	0.197951	0.203905
JAK2:ENSG00000096968:E18.1-E19.1|ENSG00000096968:I18.1_5079263-E19.1	0.333426	0.967237	1.69832	0.241953	0.238105	0.243621
IL12RB1:ENSG00000096996:E12.1-E14.1|ENSG00000096996:E12.1-E13.1	0.0789748	1.75667	3.72045	0.0428577	0.0437637	0.0437122
IL12RB1:ENSG00000096996:E12.1-E13.1|ENSG00000096996:E12.1-E14.1	0.0754928	-1.77746	0.264447	0.0412827	0.042195	0.0421093
IL12RB1:ENSG00000096996:E7.1-E8.1|ENSG00000096996:E7.1-E9.1	0.408113	0.827219	6.39364	0.178708	0.174145	0.181168
IL12RB1:ENSG00000096996:E9.1-E10.1|ENSG00000096996:I9.1-E10.1	0.99542	0.00574033	3.3217e+36	0.144944	0.0524677	0.376418
ABL1:ENSG00000097007:E1.2-E5.1|ENSG00000097007:E4.6-E5.1	0.321447	0.991489	1.81867	0.244992	0.238807	0.246581
ABL1:ENSG00000097007:E4.6-E5.1|ENSG00000097007:E1.2-E5.1	0.321447	-0.991489	0.549853	0.244992	0.238807	0.246581
SH3GLB1:ENSG00000097033:E5.1-E8.2|ENSG00000097033:E6.2-E8.2	0.197851	1.2877	3.70922	0.164261	0.155237	0.165722
SH3GLB1:ENSG00000097033:E5.1-E6.1|ENSG00000097033:E5.1-E8.2	0.797057	-0.257158	0.499226	0.367673	0.361452	0.369822
SH3GLB1:ENSG00000097033:I7.1_87196969-E8.2|ENSG00000097033:E5.1-E8.2	0.049096	-1.96776	0.000153581	0.0510151	0.0353889	0.0539759
CDC7:ENSG00000097046:E9.1-E10.1|ENSG00000097046:E8.2-E10.1	0.620897	0.49458	2.02672	0.522503	0.511754	0.523754
CDC7:ENSG00000097046:E10.1-I10.1|ENSG00000097046:E10.1-E11.1	0.971954	-0.0351577	0.966106	0.444864	0.43839	0.446965
CDC7:ENSG00000097046:I10.1-E11.1|ENSG00000097046:E10.1-E11.1	0.502208	0.671019	1.97862	0.354523	0.353278	0.356406
CDC7:ENSG00000097046:E10.1-E11.1|ENSG00000097046:E10.1-I10.1	0.574479	-0.561467	0.721141	0.407245	0.403789	0.408958
CDC7:ENSG00000097046:E8.2-E9.1|ENSG00000097046:E8.2-E10.1	0.134143	1.49796	11.4042	0.138983	0.117806	0.143432
CDC7:ENSG00000097046:E11.1-E12.1|ENSG00000097046:E11.1-I11.1	0.103154	1.62975	460.512	0.0715003	0.0195577	0.146024
TMED1:ENSG00000099203:E1.5-E3.1|ENSG00000099203:I2.1-E3.1	0.0374321	2.08102	3.01462	0.0523798	0.0439045	0.0545912
TMED1:ENSG00000099203:E3.2-I3.1|ENSG00000099203:E3.2-E4.1	0.572133	0.564913	2.19297	0.409462	0.405183	0.41104
TMED1:ENSG00000099203:I2.1-E3.1|ENSG00000099203:E1.5-E3.1	0.0279999	-2.19729	0.165866	0.0391028	0.0301144	0.0411981
TMED1:ENSG00000099203:E2.1-I2.1|ENSG00000099203:E1.5-E3.1	0.0496722	-1.96278	0.198581	0.0661767	0.0547845	0.0686028
TMED1:ENSG00000099203:E3.2-E4.1|ENSG00000099203:E3.2-I3.1	0.479962	-0.706363	0.528212	0.37448	0.372676	0.376023
ERMP1:ENSG00000099219:E3.1-E4.1|ENSG00000099219:E2.2-E4.1	0.444934	-0.763889	0.224224	0.335422	0.337885	0.336548
ERMP1:ENSG00000099219:E7.2-E8.1|ENSG00000099219:I7.1-E8.1	0.400841	-0.84012	0.117704	0.362596	0.36963	0.364985
ERMP1:ENSG00000099219:E8.1-E9.1|ENSG00000099219:E8.1-E11.1	0.300819	-1.03468	0.123021	0.24589	0.245841	0.247567
ERMP1:ENSG00000099219:E10.1-E11.1|ENSG00000099219:E9.1-E11.1	0.783492	0.274772	1.34347	0.392478	0.3866	0.394519
ERMP1:ENSG00000099219:E13.1-E15.1|ENSG00000099219:E13.1-E14.1	0.0622387	-1.86459	0.253166	0.080453	0.0967963	0.0826767
ERMP1:ENSG00000099219:E14.1-E15.1|ENSG00000099219:E13.1-E15.1	0.0377569	2.07748	23.4989	0.0434197	0.0857542	0.0464879
ERMP1:ENSG00000099219:E13.1-E14.1|ENSG00000099219:E13.1-E15.1	0.0215264	2.29862	22.6456	0.0286914	0.0446754	0.0284146
ERMP1:ENSG00000099219:E9.1-E10.1|ENSG00000099219:E9.1-E11.1	0.556437	-0.588142	0.530328	0.318958	0.31582	0.320715
ERMP1:ENSG00000099219:E15.1-E16.1|ENSG00000099219:I15.1-E16.1	0.0691068	1.81772	8.05991	0.0664635	0.0374483	0.0735471
RAB18:ENSG00000099246:E8.2-E9.1|ENSG00000099246:E6.1-E10.2	0.904378	-0.120133	0.800127	0.377642	0.371096	0.379823
RAB18:ENSG00000099246:E6.1-E8.2|ENSG00000099246:E6.1-E10.2	0.304252	1.02736	2.40122	0.222262	0.218588	0.22385
RAB18:ENSG00000099246:E9.2-E10.2|ENSG00000099246:E6.1-E10.2	0.427397	0.793655	2.76985	0.277625	0.270603	0.279327
RAB18:ENSG00000099246:E4.2-E6.1|ENSG00000099246:E4.2-E8.2	0.187983	1.31657	4.11567	0.160226	0.14694	0.160372
HSD17B7P2:ENSG00000099251:E10.1-E11.1|ENSG00000099251:E10.1-I10.1	0.865121	0.169859	1.43224	0.394423	0.386797	0.39676
HSD17B7P2:ENSG00000099251:E4.2-E5.1|ENSG00000099251:E4.2-E5.1_38652450	0.0889385	1.70102	2.36394	0.173625	0.185079	0.174194
HSD17B7P2:ENSG00000099251:E4.2-E5.1_38652450|ENSG00000099251:E4.2-E5.1	0.0934266	-1.67759	0.426051	0.180514	0.192077	0.181019
FAM21A:ENSG00000099290:E13.1-E14.1|ENSG00000099290:E13.1-I13.1	0.883185	-0.146933	0.84675	0.376099	0.369798	0.378289
FAM21A:ENSG00000099290:E17.1-E18.1|ENSG00000099290:E17.1-E19.1	0.649098	-0.455015	0.702356	0.342842	0.337429	0.344821
FAM21A:ENSG00000099290:I27.1-E28.1|ENSG00000099290:E27.1-E28.1	0.31214	-1.01074	0.146103	0.232758	0.216094	0.232941
FAM21A:ENSG00000099290:E11.2-E12.1|ENSG00000099290:I11.1-E12.1	0.86179	0.174096	1.33833	0.374322	0.36806	0.376512
FAM21A:ENSG00000099290:E20.1-E21.1|ENSG00000099290:E20.1-E22.1	0.364768	-0.906318	0.233661	0.249518	0.25036	0.251054
FAM21A:ENSG00000099290:E2.1-I2.1|ENSG00000099290:E2.1-E3.2	0.785689	0.271912	1.67352	0.436587	0.431442	0.4383
FAM21A:ENSG00000099290:E19.1-E20.1|ENSG00000099290:E19.1-I19.1_51864063	0.747735	-0.321627	0.479341	0.360164	0.356027	0.362338
FAM21A:ENSG00000099290:E2.1-E3.2|ENSG00000099290:I2.1-E3.1	0.514853	-0.651299	0.570707	0.364532	0.364946	0.366224
FAM21A:ENSG00000099290:E26.1-E27.1|ENSG00000099290:E26.1-E28.1	0.256095	1.13567	4.77353	0.199227	0.186982	0.200609
FAM21A:ENSG00000099290:I11.1-E12.1|ENSG00000099290:E11.2-E12.1	0.945616	0.0682134	1.1762	0.379472	0.372908	0.381665
FAM21A:ENSG00000099290:E21.1-E22.1|ENSG00000099290:E20.1-E22.1	0.326125	0.981949	4.36015	0.273958	0.273037	0.27574
FAM21A:ENSG00000099290:E28.1-E29.1|ENSG00000099290:E28.1-I28.1	0.393117	0.853978	2.32146	0.261853	0.260265	0.263647
FAM21A:ENSG00000099290:E27.2-I27.1|ENSG00000099290:E27.1-E28.1	0.192461	-1.30333	0.087048	0.159566	0.15181	0.161239
FAM21A:ENSG00000099290:E27.1-E28.1|ENSG00000099290:I27.1-E28.1	0.0923692	1.68303	5.50637	0.0927975	0.0853021	0.0936618
FAM21A:ENSG00000099290:I28.1-E29.1|ENSG00000099290:E28.1-E29.1	0.283792	-1.07184	0.114358	0.210553	0.209388	0.2123
FAM21A:ENSG00000099290:I2.1-E3.1|ENSG00000099290:E2.1-E3.2	0.422171	0.802661	2.73965	0.324556	0.331958	0.326473
FAM21A:ENSG00000099290:E29.1-E30.1|ENSG00000099290:E27.1-E30.1	0.913659	0.108424	1.2829	0.378211	0.371568	0.380392
FAM21A:ENSG00000099290:E18.1-E19.1|ENSG00000099290:E17.1-E19.1	0.539205	0.614016	1.82004	0.375494	0.36937	0.376952
FAM21A:ENSG00000099290:E28.1-I28.1|ENSG00000099290:E28.1-E29.1	0.426677	-0.794891	0.342603	0.274666	0.272124	0.27655
MAST3:ENSG00000099308:E16.1-E17.1|ENSG00000099308:E15.1-E17.1	0.789547	-0.266898	0.571579	0.48116	0.476742	0.482645
MZF1:ENSG00000099326:I2.2-E5.1_59080782|ENSG00000099326:I2.2-E5.1	0.33856	-0.957015	0.33864	0.201316	0.196743	0.203076
MZF1:ENSG00000099326:E5.2-E8.3|ENSG00000099326:E5.2-E8.2	0.337851	-0.95842	0.2815	0.266515	0.256746	0.267521
MZF1:ENSG00000099326:E5.2-E8.2|ENSG00000099326:I5.1-E6.1	0.999414	-0.000734617	0.999658	0.416733	0.410502	0.418815
MZF1:ENSG00000099326:I2.1-I2.1|ENSG00000099326:E1.4-E3.1	0.557372	0.586749	1.34449	0.379609	0.37374	0.38134
MZF1:ENSG00000099326:E3.4-I3.1|ENSG00000099326:E3.4-E4.1	0.550405	-0.597153	0.506395	0.318302	0.312032	0.32015
MZF1:ENSG00000099326:I2.2-E5.1|ENSG00000099326:I2.2-E5.1_59080782	0.218277	1.23112	2.35927	0.147575	0.147234	0.149242
MZF1:ENSG00000099326:I3.1-E4.1|ENSG00000099326:E3.4-E4.1	0.926365	-0.0924186	0.874564	0.378789	0.372175	0.380974
MZF1:ENSG00000099326:E3.2_59082529-E3.4|ENSG00000099326:E3.2-E3.4	0.686515	0.403589	1.49643	0.378558	0.372978	0.380696
MZF1:ENSG00000099326:E1.4-E3.1|ENSG00000099326:I2.1-E3.1	0.386439	0.866093	1.48473	0.186706	0.182365	0.189038
MZF1:ENSG00000099326:E3.2-E3.4|ENSG00000099326:E3.2_59082529-E3.4	0.52409	-0.637054	0.546403	0.334767	0.3312	0.33674
MZF1:ENSG00000099326:E5.5-I5.1|ENSG00000099326:E5.2-E8.2	0.490666	0.689249	1.49396	0.327892	0.324825	0.329654
MZF1:ENSG00000099326:I2.2-I4.1|ENSG00000099326:I2.2-E5.1	0.676781	-0.416859	0.57144	0.293263	0.286355	0.295651
MZF1:ENSG00000099326:I5.1-E6.1|ENSG00000099326:E5.2-E8.2	0.445518	0.762909	1.57593	0.310326	0.308141	0.312014
MZF1:ENSG00000099326:E3.4-E4.1|ENSG00000099326:E3.4-I3.1	0.68871	0.400607	1.35218	0.351103	0.344767	0.353129
MZF1:ENSG00000099326:I4.1-E5.1|ENSG00000099326:I2.2-E5.1	0.16805	-1.3785	0.213233	0.121894	0.116921	0.123422
MZF1:ENSG00000099326:E6.1-I6.1|ENSG00000099326:E5.2-E8.2	0.591764	0.536281	1.6278	0.462858	0.463093	0.464365
MZF1:ENSG00000099326:I2.1-E3.1|ENSG00000099326:E1.4-E3.1	0.0466136	-1.98979	0.345912	0.0458235	0.0452707	0.0467829
MZF1:ENSG00000099326:E2.3-I2.1|ENSG00000099326:E1.4-E3.1	0.211011	-1.25079	0.416366	0.156839	0.151162	0.158152
OCEL1:ENSG00000099330:E4.2-E4.9|ENSG00000099330:E4.2-E4.14	0.411562	-0.821148	0.618733	0.318621	0.313624	0.320303
OCEL1:ENSG00000099330:E4.2-E4.14|ENSG00000099330:E4.2-E4.9	0.313152	1.00863	1.79456	0.268264	0.265823	0.269824
OCEL1:ENSG00000099330:E3.2-E4.2|ENSG00000099330:E2.10-E4.2	0.0774837	1.76548	4.27462	0.0660128	0.0576979	0.0682017
OCEL1:ENSG00000099330:E2.10-E3.1|ENSG00000099330:E2.10-E4.2	0.14207	1.46813	4.4072	0.201439	0.186161	0.203929
MYO9B:ENSG00000099331:E37.1-E38.1|ENSG00000099331:E37.1-E39.3	0.00156347	3.16264	5.91091	0.00186407	0.00529449	0.00220504
MYO9B:ENSG00000099331:E18.2-E19.2|ENSG00000099331:I18.1-E19.1	0.00532834	2.78648	23.5301	0.00845053	0.0086765	0.00824722
MYO9B:ENSG00000099331:E25.1-I25.1|ENSG00000099331:E25.1-E26.2	0.177662	-1.34799	0.0967721	0.152388	0.146666	0.153744
MYO9B:ENSG00000099331:I18.1-E19.1|ENSG00000099331:E18.2-E19.2	0.00245684	-3.02861	0.0067171	0.00379362	0.00334437	0.00377507
MYO9B:ENSG00000099331:E13.2-E14.1|ENSG00000099331:E13.2-I13.1	0.824857	0.221303	1.62794	0.370821	0.364591	0.372986
MYO9B:ENSG00000099331:E35.3-E36.1|ENSG00000099331:E35.4-I35.1	0.247737	1.15586	3.52642	0.195483	0.191495	0.196499
MYO9B:ENSG00000099331:E30.2-E31.1|ENSG00000099331:E30.2-E31.2	0.973255	0.0335266	1.03895	0.3802	0.373562	0.382393
MYO9B:ENSG00000099331:I25.1-E26.1|ENSG00000099331:E25.1-E26.2	0.280533	-1.07912	0.219197	0.209924	0.205091	0.211508
MYO9B:ENSG00000099331:E30.2-E31.2|ENSG00000099331:E30.2-E31.1	0.973255	-0.0335266	0.962506	0.3802	0.373562	0.382393
MYO9B:ENSG00000099331:E17.2-E18.2|ENSG00000099331:I17.1-E18.1	0.0132983	2.47568	63.7556	0.0163356	0.0149502	0.0170409
MYO9B:ENSG00000099331:E40.5-E40.8|ENSG00000099331:E40.6-E40.8	0.0845202	-1.72504	0.193807	0.11151	0.111269	0.112014
MYO9B:ENSG00000099331:E40.6-E40.8|ENSG00000099331:E40.5-E40.8	0.169022	1.37535	3.65218	0.193021	0.192406	0.193827
MYO9B:ENSG00000099331:E15.1-E17.2|ENSG00000099331:E15.1-E18.2	0.0304851	2.16373	322.378	0.037068	0.0248447	0.0381754
MYO9B:ENSG00000099331:I2.1-E3.1|ENSG00000099331:E2.4-E4.1	0.197532	-1.28862	0.0315549	0.163251	0.152346	0.165321
MYO9B:ENSG00000099331:E6.1-E7.1|ENSG00000099331:E6.1-I6.1	0.0831644	1.73261	27.3287	0.0792373	0.0723466	0.0807172
MYO9B:ENSG00000099331:E18.3-I18.1|ENSG00000099331:E18.2-E19.2	0.0404379	-2.04925	0.0179544	0.0484394	0.0452559	0.0484725
MYO9B:ENSG00000099331:E38.1-E39.3|ENSG00000099331:E37.1-E39.3	0.00107542	3.27001	9.4644	0.00137433	0.00411569	0.00165384
MYO9B:ENSG00000099331:E35.4-I35.1|ENSG00000099331:E35.3-E36.1	0.249574	-1.15138	0.164083	0.198293	0.19027	0.198964
MYO9B:ENSG00000099331:E25.1-E26.2|ENSG00000099331:I25.1-E26.1	0.200436	1.28031	3.20447	0.166199	0.162384	0.167618
MYO9B:ENSG00000099331:E32.1-E33.1|ENSG00000099331:E32.1-I32.1	0.010436	-2.56104	0.00570057	0.0156322	0.0283416	0.0174614
MYO9B:ENSG00000099331:E37.1-E39.3|ENSG00000099331:E37.1-E38.1	0.0221269	-2.28818	0.336821	0.0263473	0.0314386	0.0268786
MYO9B:ENSG00000099331:E2.4-E4.1|ENSG00000099331:I2.1-E3.1	0.57019	0.567772	1.94632	0.322223	0.316008	0.324301
FBXL19:ENSG00000099364:E8.1-E9.1|ENSG00000099364:E8.2-E9.1	0.768581	0.294232	1.32416	0.364365	0.357835	0.366455
FBXL19:ENSG00000099364:E8.2-E9.1|ENSG00000099364:E8.1-E9.1	0.768581	-0.294232	0.755196	0.364365	0.357835	0.366455
FBXL19:ENSG00000099364:E2.1-E4.2|ENSG00000099364:E3.1-E4.2	0.103405	1.62857	6.97636	0.142754	0.134982	0.143693
SETD1A:ENSG00000099381:E8.1-E9.1|ENSG00000099381:E8.1-I8.1	0.872994	0.159857	1.14874	0.689629	0.686566	0.690254
SETD1A:ENSG00000099381:E8.1-I8.1|ENSG00000099381:E8.1-E9.1	0.844697	-0.195889	0.779419	0.685125	0.682058	0.685753
SETD1A:ENSG00000099381:E3.1-E4.1|ENSG00000099381:I3.1-E4.1	0.245375	1.16166	20.6268	0.189028	0.164947	0.193908
SETD1A:ENSG00000099381:I9.1-E10.1|ENSG00000099381:E9.1-E10.1	0.716387	-0.363291	0.672915	0.290118	0.282618	0.292755
SETD1A:ENSG00000099381:E4.1-E5.1|ENSG00000099381:E4.1-I4.1	0.242203	-1.1695	0.00899534	0.203835	0.214202	0.208196
SETD1A:ENSG00000099381:E16.1-E17.1|ENSG00000099381:I16.1-E17.1	0.911446	-0.111215	0.807587	0.320065	0.313057	0.322694
SETD1A:ENSG00000099381:E9.1-E10.1|ENSG00000099381:E9.1-I9.1	0.980782	0.0240886	1.01585	0.306046	0.298735	0.308874
SETD1A:ENSG00000099381:I15.1-E16.1|ENSG00000099381:E15.1-E16.1	0.748126	-0.321112	0.783579	0.337217	0.330125	0.339476
SETD1A:ENSG00000099381:E15.1-E16.1|ENSG00000099381:I15.1-E16.1	0.810232	0.240127	1.13164	0.344896	0.337901	0.347215
SETD1A:ENSG00000099381:E15.1-I15.1|ENSG00000099381:E15.1-E16.1	0.846411	-0.1937	0.855426	0.348384	0.34134	0.350727
SETD1A:ENSG00000099381:E9.1-I9.1|ENSG00000099381:E9.1-E10.1	0.762083	0.302747	1.36802	0.292649	0.285739	0.295367
CIRBP:ENSG00000099622:E9.26-E11.1|ENSG00000099622:E9.26-E9.31	0.893573	0.133785	1.31073	0.377069	0.370449	0.379244
CIRBP:ENSG00000099622:I10.1-E11.1|ENSG00000099622:E10.4-E11.1	0.897975	0.12822	1.13359	0.49028	0.484211	0.491847
CIRBP:ENSG00000099622:E10.4-E11.1|ENSG00000099622:E9.26-E11.1	0.679537	0.413094	1.1961	0.38171	0.376541	0.38363
CIRBP:ENSG00000099622:E10.4-I10.1|ENSG00000099622:E10.4-E11.1	0.985183	-0.0185708	0.990372	0.416336	0.409504	0.418393
CIRBP:ENSG00000099622:E9.26-E9.31|ENSG00000099622:E9.26-E11.1	0.934478	-0.0822116	0.905234	0.379154	0.372512	0.381341
CIRBP:ENSG00000099622:I9.1-E10.1|ENSG00000099622:E9.26-E11.1	0.854285	0.183654	1.0736	0.476492	0.470836	0.478083
CIRBP:ENSG00000099622:E7.14-E9.3|ENSG00000099622:E7.14-E9.7	0.610004	0.510068	3.55637	0.33439	0.32918	0.336425
CIRBP:ENSG00000099622:E7.14-E9.7|ENSG00000099622:E7.14-E9.3	0.610004	-0.510068	0.281186	0.33439	0.32918	0.336425
CIRBP:ENSG00000099622:E9.48-I9.1|ENSG00000099622:E9.26-E11.1	0.797932	0.256025	1.10582	0.468889	0.463263	0.470455
PRKY:ENSG00000099725:E3.2-E6.1|ENSG00000099725:E5.1-I5.1	0.721411	0.356574	1.1105	0.476419	0.4702	0.477965
PRKY:ENSG00000099725:E3.2-E4.1_7196072|ENSG00000099725:E3.2-E6.1	0.374312	0.888425	2.31394	0.426835	0.443682	0.428234
PRKY:ENSG00000099725:I5.1_7208063-E6.1|ENSG00000099725:E3.2-E6.1	0.701553	-0.383225	0.816189	0.553161	0.547587	0.55425
PRKY:ENSG00000099725:I5.1-E6.1|ENSG00000099725:E3.2-E6.1	0.91507	0.106646	1.08305	0.591563	0.58649	0.592672
PRKY:ENSG00000099725:E5.1-I5.1|ENSG00000099725:E3.2-E6.1	0.697972	0.388059	1.16192	0.552539	0.547311	0.553571
PRKY:ENSG00000099725:I4.1-E5.1|ENSG00000099725:E3.2-E6.1	0.891514	0.136389	1.11397	0.541693	0.535785	0.543096
PRKY:ENSG00000099725:E3.2-E4.1|ENSG00000099725:E3.2-E6.1	0.972943	-0.0339173	0.950201	0.634385	0.629896	0.635303
HNRNPM:ENSG00000099783:E11.2-E12.1|ENSG00000099783:E11.2-E13.1	0.969299	0.038488	1.08187	0.380114	0.373494	0.382307
HNRNPM:ENSG00000099783:I17.1-E18.1|ENSG00000099783:E17.1-E19.1	0.211577	-1.24924	0.0108826	0.16839	0.163826	0.169551
HNRNPM:ENSG00000099783:E12.1-I12.1|ENSG00000099783:E12.1-E13.1	0.36618	-0.903652	0.221329	0.250458	0.245148	0.252262
HNRNPM:ENSG00000099783:E17.3-I17.1|ENSG00000099783:E17.1-E19.1	0.102251	-1.63404	0.012409	0.0999108	0.090834	0.0999247
HNRNPM:ENSG00000099783:E8.2-E9.1|ENSG00000099783:I8.1-E9.1	0.129841	1.51473	17.5561	0.116235	0.110746	0.117388
HNRNPM:ENSG00000099783:E18.1-I18.1|ENSG00000099783:E17.1-E19.1	0.950354	0.0622628	1.24839	0.379637	0.373049	0.381829
HNRNPM:ENSG00000099783:E15.2-E16.1|ENSG00000099783:E13.1-E16.1	0.706599	0.376428	1.60399	0.354467	0.348212	0.35651
HNRNPM:ENSG00000099783:E13.1-E15.2|ENSG00000099783:E13.1-E16.1	0.194836	1.2964	4.10197	0.162278	0.158361	0.163061
HNRNPM:ENSG00000099783:E12.1-E13.1|ENSG00000099783:E12.1-I12.1	0.317328	0.999963	3.32383	0.227942	0.223382	0.229587
HNRNPM:ENSG00000099783:I18.1-E19.1|ENSG00000099783:E17.1-E19.1	0.313839	-1.0072	0.0404359	0.227	0.220378	0.228381
HNRNPM:ENSG00000099783:I2.1-E3.1|ENSG00000099783:E2.1-E4.2	0.00774556	-2.66296	0.00156797	0.0121566	0.00743959	0.0114103
HNRNPM:ENSG00000099783:E6.2-E7.1|ENSG00000099783:E6.3-I6.1	0.504679	0.667147	4.17257	0.304093	0.29747	0.305793
HNRNPM:ENSG00000099783:E2.1-E4.2|ENSG00000099783:I2.1-E3.1	0.0423459	2.0301	8.38808	0.0500138	0.0407404	0.0497907
HNRNPM:ENSG00000099783:E17.1-E19.1|ENSG00000099783:E17.3-I17.1	0.24022	1.17444	4.26206	0.188173	0.1834	0.189528
HNRNPM:ENSG00000099783:E5.2-E6.1|ENSG00000099783:I5.1-E6.1	0.0241269	2.2551	133.461	0.0292274	0.020411	0.0294837
HNRNPM:ENSG00000099783:E4.2-E5.1|ENSG00000099783:I4.1-E5.1	0.0484659	1.97326	419.276	0.0499858	0.0390309	0.0514237
HNRNPM:ENSG00000099783:E16.7-E17.1|ENSG00000099783:I16.1-E17.1	0.316559	1.00155	6.77562	0.228148	0.223728	0.229853
MARCH2:ENSG00000099785:E3.3-E4.1|ENSG00000099785:E1.5-E4.1	0.079909	-1.75121	0.122079	0.0715896	0.0698639	0.0722471
MARCH2:ENSG00000099785:E5.3-E6.1|ENSG00000099785:E5.3-E7.1	0.702084	-0.382508	0.590775	0.358824	0.352526	0.360934
MARCH2:ENSG00000099785:E6.1-E7.1|ENSG00000099785:E5.3-E7.1	0.298185	1.04033	3.59378	0.228017	0.224815	0.229614
MARCH2:ENSG00000099785:E1.5-E4.1|ENSG00000099785:E3.3-E4.1	0.037708	2.07801	14.4518	0.0454567	0.0466471	0.0458592
CDC34:ENSG00000099804:E5.1-E6.2|ENSG00000099804:E4.2-E6.2	0.601102	0.522816	6.12819	0.329295	0.327705	0.331494
CDC34:ENSG00000099804:E3.1-E4.2|ENSG00000099804:E3.2-I3.1	0.72803	0.347748	1.99545	0.360023	0.350588	0.362325
CDC34:ENSG00000099804:E4.2-E6.2|ENSG00000099804:E5.1-E6.2	0.202153	1.27544	3.38727	0.163342	0.152998	0.165066
CDC34:ENSG00000099804:E3.2-I3.1|ENSG00000099804:E3.1-E4.2	0.703776	-0.380228	0.328979	0.356393	0.345849	0.358804
MTAP:ENSG00000099810:E11.4-E13.1|ENSG00000099810:E9.2-E14.2	0.316219	1.00226	2.84107	0.211315	0.205221	0.213273
MTAP:ENSG00000099810:E9.2-I9.1|ENSG00000099810:E9.2-E11.3	0.547653	0.601281	2.87194	0.303475	0.302615	0.305696
MTAP:ENSG00000099810:E9.2-E11.3|ENSG00000099810:E9.2-E14.2	0.882454	-0.147859	0.882569	0.360586	0.353548	0.363013
MTAP:ENSG00000099810:E11.4-E14.2|ENSG00000099810:E11.4-E13.1	0.895055	0.131911	1.26848	0.351387	0.344437	0.353768
MTAP:ENSG00000099810:I9.1-E10.1|ENSG00000099810:E9.2-E11.3	0.627595	0.485115	2.13133	0.324825	0.319823	0.326995
POLRMT:ENSG00000099821:E17.2-E18.3|ENSG00000099821:E17.2-E18.2	0.0035431	-2.91621	0.0455019	0.00480683	0.0131413	0.00574957
MKNK2:ENSG00000099875:E11.1-E12.11|ENSG00000099875:E11.1-E12.7	0.988563	-0.0143341	0.981163	0.380365	0.373733	0.382559
MKNK2:ENSG00000099875:E11.1-E12.7|ENSG00000099875:E11.1-E12.11	0.826272	-0.219485	0.742757	0.37122	0.364837	0.373367
TRMT2A:ENSG00000099899:E6.3-E7.2|ENSG00000099899:I6.1-E7.1	0.209521	-1.25488	0.390342	0.154115	0.15442	0.155327
TRMT2A:ENSG00000099899:I6.1-E7.1|ENSG00000099899:E6.3-E7.2	0.128863	1.5186	6.22373	0.107948	0.110983	0.108802
TRMT2A:ENSG00000099899:E3.13-E3.15|ENSG00000099899:E3.8_20102998-E3.15	0.885727	0.143714	1.26052	0.44862	0.442661	0.450362
TRMT2A:ENSG00000099899:E6.4-I6.1|ENSG00000099899:E6.3-E7.2	0.329953	0.974208	3.493	0.209004	0.207584	0.210542
TRMT2A:ENSG00000099899:E3.3-E3.8|ENSG00000099899:E3.3-E3.9	0.00152862	3.16919	101.629	0.00206156	0.0077913	0.00225158
TRMT2A:ENSG00000099899:E3.3-E3.9|ENSG00000099899:E3.3-E3.8	0.0682123	-1.8236	0.123781	0.0681723	0.0755389	0.0688707
RANBP1:ENSG00000099901:E7.1-E8.1|ENSG00000099901:E7.2-I7.1	0.158769	1.40922	3.88762	0.138863	0.137908	0.140212
RANBP1:ENSG00000099901:E2.5-E4.1|ENSG00000099901:E3.7-E4.1	0.325222	-0.983784	0.29984	0.231421	0.239964	0.233489
ZDHHC8:ENSG00000099904:I11.1-E12.1|ENSG00000099904:E11.4-E12.1	0.37945	0.878909	1.4551	0.267327	0.265694	0.269095
ZDHHC8:ENSG00000099904:E11.4-E12.1|ENSG00000099904:I11.1-E12.1	0.208123	-1.25874	0.587966	0.178689	0.179883	0.180246
ZDHHC8:ENSG00000099904:E11.4-E12.7|ENSG00000099904:E11.4-E12.1	0.0647059	1.84728	14.8803	0.072677	0.0731288	0.0729295
ZDHHC8:ENSG00000099904:I6.1-E7.1|ENSG00000099904:E6.2-E7.2	0.203126	-1.2727	0.514072	0.163184	0.164433	0.164692
ZDHHC8:ENSG00000099904:E11.4-I11.1|ENSG00000099904:E11.4-E12.1	0.547261	0.60187	1.6296	0.32925	0.32403	0.331215
ZDHHC8:ENSG00000099904:E6.2-E7.2|ENSG00000099904:I6.1-E7.1	0.566672	0.57296	1.28527	0.315282	0.310287	0.317323
ZDHHC8:ENSG00000099904:E6.2-I6.1|ENSG00000099904:E6.2-E7.2	0.763572	-0.300793	0.835056	0.311559	0.30427	0.314065
KLHL22:ENSG00000099910:E10.1-E12.1|ENSG00000099910:E11.1_20810507-E12.1	0.502475	0.670601	1.75648	0.228574	0.223091	0.23146
KLHL22:ENSG00000099910:E1.8-E6.1|ENSG00000099910:I3.1-E4.1	0.13516	1.49406	1.78517	0.200906	0.216082	0.202782
KLHL22:ENSG00000099910:E8.1-E9.2|ENSG00000099910:E6.3-E9.2	0.662698	-0.436192	0.657549	0.308234	0.302505	0.310401
KLHL22:ENSG00000099910:E11.1_20810507-E12.1|ENSG00000099910:E10.1-E12.1	0.319148	-0.996211	0.329914	0.139883	0.133133	0.142197
KLHL22:ENSG00000099910:E6.3-E8.1|ENSG00000099910:E6.3-E9.2	0.927273	-0.0912761	0.933194	0.338775	0.331565	0.341246
MED15:ENSG00000099917:E16.2-E18.4|ENSG00000099917:E16.2-E17.2	0.276447	-1.08834	0.185437	0.215743	0.203634	0.216395
MED15:ENSG00000099917:E16.2-E17.2|ENSG00000099917:E16.2-E18.4	0.301865	1.03244	2.34336	0.220562	0.21968	0.222143
MED15:ENSG00000099917:E20.1-E21.1|ENSG00000099917:E20.1-I20.1	0.809849	-0.24062	0.773715	0.36942	0.363111	0.371559
MED15:ENSG00000099917:E17.2-E18.4|ENSG00000099917:E16.2-E18.4	0.0168679	2.38957	6.22256	0.0214399	0.0230776	0.0217829
MED15:ENSG00000099917:I20.1-E21.1|ENSG00000099917:E20.1-E21.1	0.673681	0.421101	2.24193	0.347597	0.342224	0.349636
MED15:ENSG00000099917:E3.12-E8.1|ENSG00000099917:E5.1-I5.1	0.368564	0.899167	5.63417	0.255962	0.226986	0.262395
MED15:ENSG00000099917:I17.1-E18.1|ENSG00000099917:E17.2-E18.4	0.542551	-0.608959	0.660017	0.315692	0.310349	0.31758
MED15:ENSG00000099917:E18.12-E19.1_20937621|ENSG00000099917:E18.12-E19.1	0.363604	-0.908519	0.036632	0.247597	0.23786	0.249768
MED15:ENSG00000099917:I16.1-E17.1|ENSG00000099917:E16.2-E17.2	0.473481	-0.716826	0.539141	0.293203	0.288207	0.29511
MED15:ENSG00000099917:E10.2-E12.2|ENSG00000099917:I11.1-E12.1	0.869295	0.164553	1.16359	0.375264	0.368726	0.37743
LZTR1:ENSG00000099949:E20.4-E21.1|ENSG00000099949:I20.1-E21.1	0.396025	-0.848742	0.0691922	0.239603	0.241347	0.241557
LZTR1:ENSG00000099949:E13.1-E14.1|ENSG00000099949:E13.2-I13.1	0.9213	-0.098796	0.901509	0.401933	0.395097	0.404121
LZTR1:ENSG00000099949:E13.2-I13.1|ENSG00000099949:E13.1-E14.1	0.780893	0.278155	1.5312	0.388106	0.382327	0.390265
LZTR1:ENSG00000099949:E19.3-E19.9|ENSG00000099949:E19.7-E19.9	0.669138	0.427331	2.19491	0.414328	0.407514	0.415855
LZTR1:ENSG00000099949:E19.3-E19.6|ENSG00000099949:E19.3-E19.9	0.301841	-1.03249	0.0413076	0.263192	0.250078	0.264166
LZTR1:ENSG00000099949:E5.1-E7.1|ENSG00000099949:E5.1-E8.1	0.290748	-1.05648	0.210724	0.202609	0.208084	0.203372
LZTR1:ENSG00000099949:E19.7-E19.9|ENSG00000099949:E19.3-E19.9	0.804867	0.247053	1.7289	0.439893	0.433993	0.441592
LZTR1:ENSG00000099949:E7.2-E8.1|ENSG00000099949:E5.1-E8.1	0.507349	-0.662971	0.317415	0.306247	0.302103	0.307997
SMARCB1:ENSG00000099956:E4.2-E5.1|ENSG00000099956:E4.4-I4.1	0.434436	0.781623	3.64162	0.2779	0.270828	0.279758
SMARCB1:ENSG00000099956:E2.1-E3.1|ENSG00000099956:E2.2-E3.1	0.717703	-0.361531	0.589046	0.35576	0.35015	0.357856
SMARCB1:ENSG00000099956:E2.2-E3.1|ENSG00000099956:E2.1-E3.1	0.614169	0.504131	2.03259	0.333608	0.329227	0.335634
DERL3:ENSG00000099958:E4.1-E4.3|ENSG00000099958:E4.1-E6.2	0.667459	-0.429639	0.775203	0.365584	0.359729	0.368091
DERL3:ENSG00000099958:I3.1-I3.3|ENSG00000099958:E3.6-I4.2	0.233348	-1.19178	0.323417	0.260649	0.252835	0.262309
DERL3:ENSG00000099958:I2.1-E3.1|ENSG00000099958:E2.1-E3.1	0.186429	1.32122	2.28204	0.275131	0.296085	0.275744
DERL3:ENSG00000099958:I3.1-I4.2|ENSG00000099958:E3.6-I4.2	0.420128	-0.8062	0.613128	0.389368	0.384047	0.390699
DERL3:ENSG00000099958:E3.7-I3.1|ENSG00000099958:E3.6-I4.2	0.604781	-0.517537	0.701976	0.472682	0.466587	0.473998
DERL3:ENSG00000099958:E2.3-I2.1|ENSG00000099958:E2.1-E3.1	0.201527	1.27721	2.62126	0.290129	0.309761	0.2912
DERL3:ENSG00000099958:E1.9-E2.1|ENSG00000099958:I1.1-E2.1	0.707091	0.375766	1.81543	0.564061	0.558114	0.565043
DERL3:ENSG00000099958:E3.6-I4.2|ENSG00000099958:I3.1-I4.2	0.342071	0.950081	1.47355	0.343545	0.339818	0.344856
DERL3:ENSG00000099958:E2.1-E3.1|ENSG00000099958:I2.1-E3.1	0.102777	-1.63154	0.460319	0.172964	0.185685	0.174135
BCL2L13:ENSG00000099968:E7.2-E9.2|ENSG00000099968:E7.2-E10.1	0.0358376	2.09877	9.91823	0.0409583	0.0386605	0.0412218
BCL2L13:ENSG00000099968:E9.3-E10.1|ENSG00000099968:E7.2-E10.1	0.446619	0.761064	2.25506	0.287	0.278826	0.288359
BCL2L13:ENSG00000099968:E11.3-I11.1|ENSG00000099968:E10.2-E12.1	0.805983	-0.245612	0.354561	0.367865	0.361919	0.370104
BCL2L13:ENSG00000099968:E4.2-I4.1_18145665|ENSG00000099968:E4.2-E5.1	0.904918	-0.119451	0.82582	0.377714	0.371112	0.379893
BCL2L13:ENSG00000099968:E4.2-E5.1|ENSG00000099968:I4.1_18145779-E5.1	0.160603	1.40305	4.41493	0.141405	0.140677	0.142367
BCL2L13:ENSG00000099968:E5.1-E7.1|ENSG00000099968:E5.1-E10.1	0.086658	1.7133	9.18091	0.0870123	0.0855982	0.0871806
BCL2L13:ENSG00000099968:I4.1_18145779-E5.1|ENSG00000099968:E4.2-E5.1	0.588563	-0.540919	0.452286	0.328249	0.322478	0.330152
BCL2L13:ENSG00000099968:E10.2-E12.1|ENSG00000099968:E11.2-E12.1	0.869905	-0.16378	0.883245	0.37523	0.368809	0.3774
BCL2L13:ENSG00000099968:E3.8-E4.1|ENSG00000099968:E3.8-E5.1	0.769688	0.292783	1.32154	0.31084	0.304956	0.313382
BCL2L13:ENSG00000099968:E11.2-E12.1|ENSG00000099968:E10.2-E12.1	0.70835	0.374073	1.40579	0.354054	0.348703	0.356133
CABIN1:ENSG00000099991:E32.1-E35.1|ENSG00000099991:E30.1-E35.1	0.19731	-1.28925	0.210137	0.170087	0.155706	0.171047
CABIN1:ENSG00000099991:E2.1-I27.1|ENSG00000099991:E27.3-E28.1	0.359655	-0.916022	0.572356	0.321602	0.318279	0.322904
CABIN1:ENSG00000099991:I27.1-E3.1|ENSG00000099991:E27.3-E28.1	0.326556	-0.981074	0.534694	0.30248	0.297705	0.303658
CABIN1:ENSG00000099991:E24.2-E25.1|ENSG00000099991:I24.1_24485153-E25.1	0.696731	0.389737	1.7388	0.459604	0.454828	0.461139
CABIN1:ENSG00000099991:E6.1-I6.1|ENSG00000099991:E6.1-E7.1	0.643143	-0.463309	0.372392	0.355526	0.346261	0.357547
CABIN1:ENSG00000099991:I41.1-E42.1|ENSG00000099991:E40.2-E42.2	0.508949	-0.660475	0.477304	0.30461	0.29986	0.306492
CABIN1:ENSG00000099991:I27.1_24509233-E28.1|ENSG00000099991:E27.3-E28.1	0.758878	0.306954	1.39365	0.421339	0.416969	0.423105
CABIN1:ENSG00000099991:E34.1-E35.1|ENSG00000099991:E30.1-E35.1	0.168376	-1.37744	0.17543	0.148181	0.134654	0.148669
CABIN1:ENSG00000099991:E37.2-E38.1|ENSG00000099991:E37.2-E38.1_24564400	0.666207	-0.43136	0.414396	0.346249	0.340816	0.348275
CABIN1:ENSG00000099991:E25.1-E26.1|ENSG00000099991:E25.2-I25.1	0.497462	-0.678488	0.5979	0.301625	0.299737	0.303605
CABIN1:ENSG00000099991:I27.1-E2.1|ENSG00000099991:E27.3-E28.1	0.223691	-1.21677	0.469892	0.19286	0.19344	0.193966
CABIN1:ENSG00000099991:E42.2_24572149-E43.1|ENSG00000099991:E42.2-E43.1	0.339982	0.9542	18.2605	0.239742	0.245798	0.240755
CABIN1:ENSG00000099991:E40.2-E42.2|ENSG00000099991:I40.1-E41.1	0.421545	0.803745	1.6006	0.275217	0.271162	0.276906
CABIN1:ENSG00000099991:E37.2-E38.1_24564400|ENSG00000099991:E37.2-E38.1	0.713273	0.367464	2.36716	0.354897	0.349624	0.356979
CABIN1:ENSG00000099991:E1.1-I27.1|ENSG00000099991:E27.3-E28.1	0.0477439	-1.97964	0.370218	0.0560538	0.0617812	0.056944
CABIN1:ENSG00000099991:E35.2-E36.1|ENSG00000099991:E35.2_24560527-E36.1	0.28514	-1.06884	0.203515	0.214228	0.216106	0.215364
CABIN1:ENSG00000099991:E25.2-I25.1|ENSG00000099991:E25.1-E26.1	0.504188	0.667915	2.15025	0.304115	0.30244	0.306126
CABIN1:ENSG00000099991:I27.1-E28.1|ENSG00000099991:E27.3-E28.1	0.574881	0.560878	1.47831	0.378336	0.374329	0.379943
CABIN1:ENSG00000099991:E31.1-E35.1|ENSG00000099991:E30.1-E35.1	0.0531997	1.9333	5.45615	0.0603683	0.0605848	0.0608567
CABIN1:ENSG00000099991:E5.1-E6.1|ENSG00000099991:E5.1-E7.1	0.721209	0.356843	1.4177	0.466199	0.46102	0.467612
CABIN1:ENSG00000099991:E27.4-I27.1|ENSG00000099991:E27.3-E28.1	0.940162	0.0750666	1.08095	0.416256	0.409679	0.418257
CABIN1:ENSG00000099991:E6.1-E7.1|ENSG00000099991:E5.1-E7.1	0.440342	0.771615	1.87792	0.291825	0.286006	0.293549
CABIN1:ENSG00000099991:E27.3-E28.1|ENSG00000099991:E1.1-I27.1	0.0605309	1.87691	2.51017	0.0670383	0.0779741	0.0678362
CABIN1:ENSG00000099991:I40.1-E41.1|ENSG00000099991:E40.2-E42.2	0.567151	-0.572252	0.584477	0.323037	0.316907	0.324911
CABIN1:ENSG00000099991:E42.2-E43.1|ENSG00000099991:E42.2-E43.2_24573559	0.0134819	-2.47078	0.0650895	0.0184095	0.0191344	0.0188419
CABIN1:ENSG00000099991:E30.1-E35.1|ENSG00000099991:E31.1-E35.1	0.779996	-0.279324	0.871817	0.365994	0.35951	0.368103
CABIN1:ENSG00000099991:I25.1-E26.1|ENSG00000099991:E25.1-E26.1	0.517042	0.647912	2.4018	0.307795	0.305685	0.309818
CABIN1:ENSG00000099991:E1.3-E3.1|ENSG00000099991:E2.2-E3.1	0.0445226	-2.00914	0.289114	0.0628546	0.0580053	0.063371
CABIN1:ENSG00000099991:E9.1-E10.1|ENSG00000099991:E8.1-E10.1	0.993536	0.00810126	1.01544	0.493851	0.488414	0.495384
CABIN1:ENSG00000099991:E2.2-E3.1|ENSG00000099991:E1.3-E3.1	0.0468734	1.98744	3.45523	0.0655867	0.0610275	0.0660889
TBC1D10A:ENSG00000099992:E7.1-E8.2|ENSG00000099992:E7.1-I7.1	0.474258	0.715568	12.12	0.256212	0.240567	0.261491
SF3A1:ENSG00000099995:E3.3-E4.3|ENSG00000099995:E3.5-E4.1	0.945253	-0.0686697	0.832978	0.379498	0.372888	0.381688
SF3A1:ENSG00000099995:E6.2-E7.1|ENSG00000099995:I6.1-E7.1	0.224691	1.21415	7.16909	0.170926	0.168158	0.172909
SF3A1:ENSG00000099995:E10.3-E11.1|ENSG00000099995:E10.3-I10.1	0.728212	0.347504	2.27009	0.355667	0.350035	0.35797
SF3A1:ENSG00000099995:E3.5-E4.1|ENSG00000099995:E3.3-E4.3	0.97767	0.0279901	1.07672	0.380253	0.373625	0.382447
SF3A1:ENSG00000099995:E5.1-E6.1|ENSG00000099995:I5.1-E6.1	0.263947	1.11711	4.4938	0.198135	0.197769	0.199972
SPECC1L:ENSG00000100014:E15.1-E16.1|ENSG00000100014:E15.1-E17.2	0.00533902	2.78583	5.31756	0.00649103	0.00587468	0.00679944
SPECC1L:ENSG00000100014:I15.1-E16.1|ENSG00000100014:E15.1-E16.1	0.0044425	-2.8449	0.0371834	0.00660257	0.00443302	0.00728453
SPECC1L:ENSG00000100014:E16.1-I16.1|ENSG00000100014:E16.1-E17.2	0.695302	-0.39167	0.713444	0.351366	0.345884	0.353466
SPECC1L:ENSG00000100014:E2.1-E3.1|ENSG00000100014:E1.4-E3.1	0.721806	-0.356046	0.765282	0.566157	0.563045	0.567135
SPECC1L:ENSG00000100014:E10.1-E11.1|ENSG00000100014:E10.1-I10.1	0.0151329	2.42918	1108.14	0.0115105	0.00246885	0.0180098
SPECC1L:ENSG00000100014:I11.1-I11.1|ENSG00000100014:E11.1-E12.1	0.304241	-1.02738	0.0148961	0.244158	0.208372	0.255265
SPECC1L:ENSG00000100014:E11.1-E12.1|ENSG00000100014:E6.3_24717725-I15.1_24772556	0.0622091	1.8648	39.0621	0.058925	0.0307779	0.0682683
SPECC1L:ENSG00000100014:E6.3-E7.1|ENSG00000100014:E6.1-E7.1	0.00984186	2.58134	369.397	0.0111081	0.00506085	0.0114374
SPECC1L:ENSG00000100014:E12.1-E13.1|ENSG00000100014:E6.3_24717725-I15.1_24772556	0.0340926	2.11898	505.812	0.0316382	0.00976079	0.0416861
SPECC1L:ENSG00000100014:E13.1-E14.1|ENSG00000100014:E6.3_24717725-I15.1_24772556	0.00585292	2.75591	49909.2	0.00373525	8.0047e-05	0.00874472
SPECC1L:ENSG00000100014:E1.4-E2.1|ENSG00000100014:E1.4-E3.1	0.366233	-0.903551	0.530093	0.266651	0.264441	0.268265
SPECC1L:ENSG00000100014:E3.1-E5.1|ENSG00000100014:E3.1-I3.1	0.24358	1.16609	35.7964	0.143841	0.0914433	0.176362
SPECC1L:ENSG00000100014:E1.4-E3.1|ENSG00000100014:E2.1-E3.1	0.487567	0.694183	1.72056	0.325648	0.323211	0.327552
SPECC1L:ENSG00000100014:E15.1-I15.1|ENSG00000100014:E15.1-E16.1	0.0107401	-2.55104	0.0780984	0.0112932	0.00907413	0.012336
SPECC1L:ENSG00000100014:E16.1-E17.2|ENSG00000100014:E15.1-E17.2	0.810114	0.240279	1.14636	0.369123	0.363114	0.371286
SPECC1L:ENSG00000100014:E14.1-E15.1|ENSG00000100014:E6.3_24717725-I15.1_24772556	0.047349	1.98317	1126.45	0.0344593	0.00587895	0.0456262
SPECC1L:ENSG00000100014:E17.2-E18.1|ENSG00000100014:E15.1-E18.1	0.0155111	-2.42022	0.00762643	0.0254297	0.0540447	0.0300253
SPECC1L:ENSG00000100014:I16.1-E17.1|ENSG00000100014:E16.1-E17.2	0.987044	-0.0162387	0.983944	0.380352	0.373722	0.382546
SPECC1L:ENSG00000100014:E5.1-E6.1|ENSG00000100014:I5.1-E6.1	0.363241	0.909206	8.44623	0.264157	0.240593	0.269376
PPIL2:ENSG00000100023:E8.1-I8.1|ENSG00000100023:E7.8-E9.1	0.0322697	2.14105	23.8563	0.0270978	0.0751225	0.0355642
PPIL2:ENSG00000100023:I23.1-E24.1|ENSG00000100023:E23.1-E24.1	0.423275	-0.800753	0.396227	0.274477	0.268095	0.27645
PPIL2:ENSG00000100023:E26.3-I26.2|ENSG00000100023:E26.2-I26.2	0.176083	-1.35292	0.226079	0.152237	0.147834	0.153265
PPIL2:ENSG00000100023:E24.1-I24.1|ENSG00000100023:E24.1-E25.1	0.870128	-0.163496	0.834779	0.375221	0.368787	0.377395
PPIL2:ENSG00000100023:E23.1-I23.1_22045674|ENSG00000100023:E23.1-E24.1	0.261877	1.12197	46.5453	0.205307	0.228984	0.211813
PPIL2:ENSG00000100023:E7.8-E9.1|ENSG00000100023:E6.1-E9.1	0.000830182	-3.34253	0.0493938	0.000979339	0.0051352	0.00122387
PPIL2:ENSG00000100023:I24.1-E25.1|ENSG00000100023:E24.1-E25.1	0.730332	0.344683	1.6233	0.357907	0.352507	0.359989
PPIL2:ENSG00000100023:E6.1-E9.1|ENSG00000100023:E7.8-E9.1	0.00961157	2.5895	32.6176	0.0116094	0.0241192	0.0122709
PPIL2:ENSG00000100023:E26.5-E27.5|ENSG00000100023:I26.1-E27.1	0.129773	1.515	4.04073	0.123767	0.132961	0.124629
PPIL2:ENSG00000100023:E26.5-E27.4|ENSG00000100023:I26.1-E27.1	0.0509237	1.95212	15.0516	0.0569369	0.0595131	0.0573478
PPIL2:ENSG00000100023:I26.1-E27.1|ENSG00000100023:E26.5-E27.5	0.0364369	-2.09202	0.241485	0.0434233	0.0442449	0.0436899
PPIL2:ENSG00000100023:I25.1-E26.1|ENSG00000100023:E25.4-E26.1	0.908527	-0.114896	0.87266	0.377866	0.371303	0.380048
PPIL2:ENSG00000100023:E9.1-E10.1|ENSG00000100023:E9.7-I9.1	0.427246	-0.793913	0.530144	0.277499	0.27476	0.27935
PPIL2:ENSG00000100023:E24.1-E25.1|ENSG00000100023:E24.1-I24.1	0.959682	-0.0505524	0.962924	0.379912	0.373295	0.382103
PPIL2:ENSG00000100023:E25.4-E26.1|ENSG00000100023:E25.4-I25.1	0.755241	0.311737	1.23366	0.36223	0.355935	0.364337
PPIL2:ENSG00000100023:E19.1-E20.1|ENSG00000100023:E19.1-I19.1	0.759505	0.306131	1.58108	0.36178	0.356239	0.36397
PPIL2:ENSG00000100023:E17.2-E19.1|ENSG00000100023:E17.2-E18.1	0.00500394	-2.80678	0.0104878	0.00836886	0.0217856	0.00942816
PPIL2:ENSG00000100023:E26.5-I26.1|ENSG00000100023:E26.5-E27.5	0.0609469	-1.87388	0.309473	0.066664	0.0664798	0.0674131
PPIL2:ENSG00000100023:E25.4-I25.1|ENSG00000100023:E25.4-E26.1	0.644223	-0.461802	0.616531	0.341678	0.335511	0.343697
PPIL2:ENSG00000100023:E26.2-I26.2|ENSG00000100023:E26.3-I26.2	0.234052	1.18999	3.59646	0.187478	0.183523	0.188573
PPIL2:ENSG00000100023:I9.1-E10.1|ENSG00000100023:E9.1-E10.1	0.939357	0.0760782	1.11483	0.3793	0.372695	0.381488
PPIL2:ENSG00000100023:E9.7-I9.1|ENSG00000100023:E9.1-E10.1	0.596887	0.528883	2.07659	0.33135	0.326019	0.333354
PPIL2:ENSG00000100023:E23.1-E24.1|ENSG00000100023:I23.1-E24.1	0.495391	0.681759	1.71215	0.301038	0.294631	0.302963
PPIL2:ENSG00000100023:E27.3-E27.3|ENSG00000100023:E26.5-E27.5	0.140928	-1.47234	0.436482	0.149987	0.144051	0.150836
PPIL2:ENSG00000100023:E21.1-E22.1|ENSG00000100023:I21.1-E22.1	0.956415	0.0546527	1.20505	0.379822	0.373206	0.382014
YPEL1:ENSG00000100027:E4.1-E5.1|ENSG00000100027:I4.1-E5.1	0.596049	-0.530091	0.503753	0.577159	0.579157	0.577924
PES1:ENSG00000100029:E14.1-E15.2|ENSG00000100029:E14.1-E15.1	0.531104	0.626322	2.6734	0.313968	0.308249	0.315622
PES1:ENSG00000100029:E14.1-E15.1|ENSG00000100029:E14.1-E15.2	0.906026	-0.118053	0.895521	0.37768	0.371183	0.379864
PES1:ENSG00000100029:I14.1-E15.1|ENSG00000100029:E14.1-E15.1	0.968908	-0.0389776	0.940286	0.380092	0.373487	0.382287
PES1:ENSG00000100029:E13.1-E14.1|ENSG00000100029:E11.1-E14.1_30977022	0.365147	0.905601	19.0659	0.256988	0.236992	0.262875
MAPK1:ENSG00000100030:E6.1-E7.1|ENSG00000100030:E6.1-I6.1	0.187323	1.31854	3.41514	0.156164	0.15129	0.157735
MAPK1:ENSG00000100030:E8.3-E9.1|ENSG00000100030:I8.1-E9.1	0.0378464	2.07651	3.66383	0.0420299	0.042872	0.0426072
MAPK1:ENSG00000100030:E6.1-I6.1|ENSG00000100030:E6.1-E7.1	0.171544	-1.36726	0.153046	0.145201	0.139573	0.14689
MAPK1:ENSG00000100030:E8.4-I8.1|ENSG00000100030:E8.3-E9.1	0.0750326	-1.78027	0.171819	0.0738331	0.0697027	0.0748802
MAPK1:ENSG00000100030:E5.1-E6.1|ENSG00000100030:I5.1-E6.1	0.0239573	2.25781	15.661	0.0290279	0.0264581	0.0290948
MAPK1:ENSG00000100030:I8.1-E9.1|ENSG00000100030:E8.3-E9.1	0.0224699	-2.28233	0.127414	0.0272369	0.0255899	0.0274557
GGT1:ENSG00000100031:E16.1-E17.6|ENSG00000100031:E16.1-E17.7	0.550891	-0.596426	0.619975	0.310147	0.296727	0.312412
GGT1:ENSG00000100031:E16.1-E17.7|ENSG00000100031:E16.1-E17.6	0.804844	0.247084	1.1936	0.355486	0.347685	0.358331
PPM1F:ENSG00000100034:E10.3-I12.2|ENSG00000100034:I11.1-E12.1	0.501929	0.671457	1.7795	0.303648	0.297666	0.305379
PPM1F:ENSG00000100034:E3.1-E5.1|ENSG00000100034:E3.1-E5.1_22294048	0.210249	-1.25288	0.0855293	0.174336	0.175484	0.175588
TOP3B:ENSG00000100038:E16.1-I16.1|ENSG00000100038:E16.1-E18.1	0.040719	-2.04638	0.365164	0.0705356	0.0798117	0.0707582
TOP3B:ENSG00000100038:E5.3-E6.2|ENSG00000100038:E5.3-E7.1	0.330621	-0.972864	0.55062	0.201336	0.198262	0.202941
TOP3B:ENSG00000100038:E13.5-E14.1|ENSG00000100038:E13.6-E14.1	0.620828	-0.494677	0.498104	0.461737	0.460601	0.463123
TOP3B:ENSG00000100038:E5.3-E7.1|ENSG00000100038:E5.3-E6.2	0.396825	0.847306	1.61647	0.180899	0.179664	0.183221
TOP3B:ENSG00000100038:E6.2-E7.1|ENSG00000100038:E5.3-E7.1	0.651543	0.45162	1.27237	0.206605	0.200085	0.209493
TOP3B:ENSG00000100038:E15.1-E15.4|ENSG00000100038:E15.1_22314023-E15.4	0.267221	-1.10949	0.134807	0.277283	0.284253	0.278803
TOP3B:ENSG00000100038:I1.1-E2.1|ENSG00000100038:E1.9-E2.6	0.511909	0.655868	1.76207	0.454939	0.460204	0.456831
TOP3B:ENSG00000100038:I5.1-E6.1|ENSG00000100038:E5.3-E7.1	0.464225	-0.731908	0.344139	0.246906	0.238387	0.248906
TOP3B:ENSG00000100038:I16.1-E17.1|ENSG00000100038:E16.1-E18.1	0.027649	-2.20223	0.35978	0.0511633	0.0555476	0.0514336
TOP3B:ENSG00000100038:E15.1_22314023-E15.4|ENSG00000100038:E15.1-E15.4	0.52371	0.637637	3.37235	0.421522	0.420835	0.422902
TOP3B:ENSG00000100038:E2.1-E2.6|ENSG00000100038:E1.9-E2.6	0.50294	0.66987	2.06221	0.364474	0.361715	0.365923
TOP3B:ENSG00000100038:E1.12-I1.1|ENSG00000100038:E1.9-E2.6	0.337015	0.960079	2.00171	0.35024	0.366347	0.352971
TOP3B:ENSG00000100038:E13.6-E14.1|ENSG00000100038:E13.5-E14.1	0.98324	-0.0210071	0.969021	0.524267	0.518981	0.525623
TOP3B:ENSG00000100038:I17.1-E18.1|ENSG00000100038:E16.1-E18.1	0.472261	-0.718806	0.675366	0.25521	0.248193	0.257247
TOP3B:ENSG00000100038:E1.9-E2.1|ENSG00000100038:E1.9-E2.6	0.237541	1.18116	4.79503	0.299424	0.318075	0.301829
TOP3B:ENSG00000100038:E5.3-I5.1|ENSG00000100038:E5.3-E7.1	0.416014	-0.813356	0.297458	0.231614	0.222581	0.233565
TOP3B:ENSG00000100038:E16.1-E18.1|ENSG00000100038:I16.1-E17.1	0.224198	1.21544	1.68978	0.24233	0.259938	0.244493
TOP3B:ENSG00000100038:E1.9-E2.6|ENSG00000100038:E1.11-E2.6	0.5385	-0.615084	0.779071	0.432195	0.429627	0.433673
TOP3B:ENSG00000100038:E17.1-I17.1|ENSG00000100038:E16.1-E18.1	0.520773	-0.642154	0.717802	0.268551	0.261664	0.270716
CYTH4:ENSG00000100055:I8.1-E9.1|ENSG00000100055:E7.1-E9.2	0.554603	0.590876	2.23676	0.114521	0.110914	0.117362
CYTH4:ENSG00000100055:E12.1-E13.1|ENSG00000100055:E11.2-E13.1	0.94421	-0.0699798	0.898514	0.232925	0.226729	0.235992
CYTH4:ENSG00000100055:E13.1-E14.1|ENSG00000100055:E13.4-I13.1	0.864191	-0.171041	0.857485	0.264085	0.257805	0.266936
CYTH4:ENSG00000100055:E5.2-I5.1|ENSG00000100055:E5.1-E6.1	0.521324	-0.641306	0.458939	0.117236	0.112336	0.120358
CYTH4:ENSG00000100055:E14.1-E15.1|ENSG00000100055:E14.1-I14.1	0.167033	-1.3818	0.219405	0.0643907	0.0632771	0.0659052
CYTH4:ENSG00000100055:E8.3-I8.1|ENSG00000100055:E7.1-E9.2	0.961136	-0.0487287	0.955291	0.136529	0.131694	0.139907
CYTH4:ENSG00000100055:E5.1-E6.1|ENSG00000100055:E5.2-I5.1	0.717855	0.361326	1.36893	0.136738	0.13226	0.139967
CYTH4:ENSG00000100055:E6.2-I6.1|ENSG00000100055:E6.1-E7.1	0.934107	-0.0826784	0.882704	0.232627	0.226505	0.235697
CYTH4:ENSG00000100055:E11.2-E13.1|ENSG00000100055:E12.1-E13.1	0.0479905	-1.97745	0.170443	0.0330715	0.0333387	0.0336366
CYTH4:ENSG00000100055:E7.1-E9.2|ENSG00000100055:E8.3-I8.1	0.348526	-0.937453	0.581009	0.0866064	0.0847636	0.0888543
CYTH4:ENSG00000100055:E6.1-E7.1|ENSG00000100055:E6.2-I6.1	0.929681	-0.0882465	0.910751	0.232531	0.226407	0.235597
CYTH4:ENSG00000100055:E2.8-E3.3|ENSG00000100055:E2.8-I2.1_37678905	0.43298	-0.784103	0.244862	0.0575436	0.0550033	0.060165
DGCR14:ENSG00000100056:E1.3-E2.1|ENSG00000100056:E1.5-E2.1	0.74096	0.330582	1.32661	0.298714	0.293537	0.301512
CRYBB2P1:ENSG00000100058:E2.1-E3.1|ENSG00000100058:E1.1-E3.1	0.76889	-0.293828	0.822576	0.462649	0.457358	0.464212
CRYBB2P1:ENSG00000100058:E1.1-E2.1|ENSG00000100058:E1.1-E3.1	0.999181	0.00102662	1.00066	0.434645	0.428522	0.436725
CRYBB2P1:ENSG00000100058:E1.1-E3.1|ENSG00000100058:E2.1-E3.1	0.489871	0.690514	1.78887	0.383245	0.377846	0.384736
MFNG:ENSG00000100060:E1.4-E5.2|ENSG00000100060:E1.4-E6.2	0.486387	-0.696067	0.519209	0.298519	0.294694	0.300273
MFNG:ENSG00000100060:E11.2-I11.1|ENSG00000100060:E11.1-E12.1	0.026316	-2.22152	0.0685356	0.0266657	0.0317236	0.0274394
MFNG:ENSG00000100060:I11.1-E12.1|ENSG00000100060:E11.1-E12.1	0.0215097	-2.29892	0.0205821	0.022392	0.0285366	0.0227827
MFNG:ENSG00000100060:E10.2-I11.3|ENSG00000100060:E9.3-E11.1	0.0928004	-1.68081	0.0726154	0.0863278	0.0990625	0.0875974
MFNG:ENSG00000100060:E9.3-E10.2|ENSG00000100060:E9.3-E11.1	0.00365852	-2.9062	0.013294	0.00541144	0.0110125	0.00581926
LRP5L:ENSG00000100068:I3.2-E8.2|ENSG00000100068:I3.2-I7.1	0.454239	0.748367	2.44396	0.266988	0.257563	0.269205
LRP5L:ENSG00000100068:E9.2-E10.2|ENSG00000100068:E9.2-E10.1	0.0897918	1.6965	3.63863	0.213192	0.229858	0.215445
LRP5L:ENSG00000100068:E9.2-E10.1|ENSG00000100068:E9.2-E10.2	0.978943	-0.0263941	0.987461	0.897663	0.896971	0.897745
LRP5L:ENSG00000100068:E8.2-E9.1|ENSG00000100068:I3.2-E9.1	0.433521	0.78318	7.77413	0.298916	0.285815	0.301134
LRP5L:ENSG00000100068:I9.1-E10.1|ENSG00000100068:E9.2-E10.1	0.196074	-1.29282	0.363126	0.394889	0.378387	0.396516
LRP5L:ENSG00000100068:E3.1-E7.2|ENSG00000100068:I4.1-E5.1	0.720334	0.358013	1.58634	0.867029	0.867629	0.867081
LRP5L:ENSG00000100068:E9.2-I9.1|ENSG00000100068:E9.2-E10.1	0.0756064	-1.77677	0.189924	0.188552	0.163711	0.19158
ADRBK2:ENSG00000100077:I3.1-E2.1|ENSG00000100077:E3.1-E4.1	0.943265	-0.0711662	0.955999	0.568822	0.56459	0.569959
ADRBK2:ENSG00000100077:E3.1-I3.1|ENSG00000100077:E3.1-E4.1	0.743985	0.326581	1.92046	0.541059	0.537516	0.542128
ADRBK2:ENSG00000100077:E9.1-E11.1|ENSG00000100077:I9.1-E10.1	0.160934	1.40194	2.99218	0.200028	0.187393	0.202417
ADRBK2:ENSG00000100077:E14.1-E16.1|ENSG00000100077:E15.1-E16.1	0.380792	0.876437	1.52317	0.278755	0.27572	0.280584
ADRBK2:ENSG00000100077:E2.1-E3.1|ENSG00000100077:E2.1-E4.1	0.778531	-0.281234	0.765557	0.462297	0.457973	0.46394
ADRBK2:ENSG00000100077:E21.1-I21.1|ENSG00000100077:E21.1-E22.1	0.936516	0.0796501	1.06899	0.23679	0.230613	0.23991
ADRBK2:ENSG00000100077:E8.1-E9.1|ENSG00000100077:E7.1-E9.1	0.300435	1.0355	17.2789	0.327026	0.30954	0.328384
ADRBK2:ENSG00000100077:E1.1-I3.1|ENSG00000100077:E3.1-E4.1	0.645955	-0.459389	0.741951	0.512403	0.50796	0.513529
ADRBK2:ENSG00000100077:E12.1-I12.1|ENSG00000100077:E12.1-E13.1	0.971998	-0.0351021	0.890121	0.427417	0.420649	0.429404
ADRBK2:ENSG00000100077:I20.1-E21.1|ENSG00000100077:E20.2-E21.1	0.576743	0.558148	1.71089	0.24122	0.23564	0.243839
ADRBK2:ENSG00000100077:E15.1-I15.1|ENSG00000100077:E14.1-E16.1	0.86759	0.166721	1.2007	0.398932	0.393274	0.401038
ADRBK2:ENSG00000100077:E14.1-I14.1|ENSG00000100077:E14.1-E16.1	0.818722	-0.229189	0.799467	0.434528	0.428806	0.436361
ADRBK2:ENSG00000100077:E20.2-E22.1|ENSG00000100077:E20.2-E21.1	0.420591	-0.805396	0.199353	0.386568	0.373693	0.388563
ADRBK2:ENSG00000100077:I15.1-E16.1|ENSG00000100077:E14.1-E16.1	0.426568	0.795079	2.13827	0.294824	0.294776	0.29656
ADRBK2:ENSG00000100077:E12.1-E13.1|ENSG00000100077:E12.1-I12.1	0.911787	0.110785	1.299	0.425247	0.418283	0.427234
ADRBK2:ENSG00000100077:E20.2-E21.1|ENSG00000100077:I20.1-E21.1	0.945088	-0.0688764	0.958976	0.281574	0.273557	0.284588
ADRBK2:ENSG00000100077:E15.1-E16.1|ENSG00000100077:E14.1-E16.1	0.558178	-0.58555	0.604713	0.338798	0.333666	0.340865
ADRBK2:ENSG00000100077:I3.1-E4.1|ENSG00000100077:E3.1-E4.1	0.808211	0.242735	1.67282	0.55383	0.550009	0.554929
ADRBK2:ENSG00000100077:E13.1-E14.1|ENSG00000100077:E13.1-I13.1	0.305702	-1.02428	0.065664	0.2275	0.249495	0.234649
ADRBK2:ENSG00000100077:E5.1-E6.1|ENSG00000100077:E5.1-I5.1_26062600	0.42685	-0.794594	0.30721	0.363972	0.367691	0.365317
ADRBK2:ENSG00000100077:I9.1-E10.1|ENSG00000100077:E9.1-E11.1	0.117965	-1.56337	0.156387	0.152344	0.137161	0.155426
ADRBK2:ENSG00000100077:E21.1-E22.1|ENSG00000100077:E21.1-I21.1	0.499332	0.675541	1.44466	0.189504	0.183349	0.192001
ADRBK2:ENSG00000100077:E3.1-E4.1|ENSG00000100077:I3.1-E2.1	0.859705	0.17675	1.08015	0.561386	0.557219	0.562513
ADRBK2:ENSG00000100077:I14.1-E15.1|ENSG00000100077:E14.1-E16.1	0.584577	-0.546711	0.593205	0.383723	0.376798	0.385575
ADRBK2:ENSG00000100077:E20.2-I20.1|ENSG00000100077:E20.2-E21.1	0.53886	0.614538	1.95239	0.233018	0.228249	0.235603
ADRBK2:ENSG00000100077:I21.1-E22.1|ENSG00000100077:E21.1-E22.1	0.997817	0.00273616	1.00257	0.237536	0.231342	0.240665
ADRBK2:ENSG00000100077:E18.1-E19.1|ENSG00000100077:I18.1-E19.1	0.417902	-0.810067	0.0648801	0.396502	0.398434	0.398729
GGA1:ENSG00000100083:E16.3-E17.1|ENSG00000100083:E16.3-I16.1	0.218496	-1.23054	0.391874	0.158489	0.165673	0.160847
GGA1:ENSG00000100083:E17.4-I17.1|ENSG00000100083:E17.3-E18.2	0.102122	-1.63465	0.260841	0.0983958	0.0955529	0.0996977
GGA1:ENSG00000100083:I17.1-E18.1|ENSG00000100083:E17.3-E18.2	0.166313	-1.38415	0.350632	0.14276	0.140219	0.144254
GGA1:ENSG00000100083:E16.3-I16.1|ENSG00000100083:E16.3-E17.1	0.105549	1.61853	4.44778	0.0958304	0.116441	0.0991497
GGA1:ENSG00000100083:E1.8-E7.2|ENSG00000100083:E5.4-E7.2	0.65034	0.45329	1.29447	0.343741	0.337071	0.345728
GGA1:ENSG00000100083:E5.4-E7.2|ENSG00000100083:E1.8-E7.2	0.900471	-0.125066	0.909547	0.282267	0.274525	0.28511
GGA1:ENSG00000100083:E8.1-E9.2|ENSG00000100083:E8.4-I8.1	0.0409641	2.04389	2.2224	0.0414609	0.0513945	0.0424998
GGA1:ENSG00000100083:E17.3-E18.2|ENSG00000100083:I17.1-E18.1	0.324202	0.985859	1.70591	0.232329	0.229834	0.234003
GGA1:ENSG00000100083:I8.1-E9.1|ENSG00000100083:E8.1-E9.2	0.01206	-2.51038	0.269104	0.0146525	0.0179953	0.0146496
GGA1:ENSG00000100083:E14.2-E14.7|ENSG00000100083:E14.2-E16.1	0.920138	-0.10026	0.880644	0.337211	0.330507	0.339651
GGA1:ENSG00000100083:E2.10-I2.1|ENSG00000100083:E1.8-E7.2	0.793285	-0.262047	0.779194	0.467215	0.461019	0.468743
GGA1:ENSG00000100083:I15.1-E16.1|ENSG00000100083:E15.1-E16.1	0.257594	1.1321	3.63768	0.200045	0.203283	0.201528
GGA1:ENSG00000100083:I16.1-E17.1|ENSG00000100083:E16.3-E17.1	0.260429	1.12538	3.04418	0.183275	0.193904	0.186622
GGA1:ENSG00000100083:E14.7-E15.1|ENSG00000100083:E14.2-E16.1	0.562393	-0.579291	0.579901	0.288745	0.28302	0.291062
GGA1:ENSG00000100083:E8.4-I8.1|ENSG00000100083:E8.1-E9.2	0.0380237	-2.0746	0.417942	0.0401156	0.0442002	0.0402032
GGA1:ENSG00000100083:E15.1-E16.1|ENSG00000100083:E14.2-E16.1	0.47727	-0.7107	0.604975	0.296091	0.291597	0.297895
GGA1:ENSG00000100083:E9.3-E10.3|ENSG00000100083:E9.3-E10.1	0.623788	-0.490489	0.35003	0.33573	0.333147	0.337792
HIRA:ENSG00000100084:E21.1-E22.1|ENSG00000100084:I21.1-E22.1	0.553985	0.591799	2.40648	0.340923	0.332946	0.342897
HIRA:ENSG00000100084:E25.1-I25.1|ENSG00000100084:E25.1-E26.1	0.121319	-1.54926	0.153424	0.115239	0.101789	0.117417
HIRA:ENSG00000100084:I8.1_19392986-E9.1|ENSG00000100084:E8.1-E9.1	0.102494	-1.63288	0.0524976	0.0853262	0.0774186	0.0875176
HIRA:ENSG00000100084:I23.1-E24.1|ENSG00000100084:E23.1-E24.1	0.314056	-1.00675	0.427935	0.271108	0.262881	0.272394
HIRA:ENSG00000100084:E6.1-E7.1|ENSG00000100084:I6.1_19395797-E7.1	0.35469	-0.925531	0.45047	0.269728	0.265634	0.270951
HIRA:ENSG00000100084:E3.2-E5.1|ENSG00000100084:I4.1-E5.1	0.1957	-1.2939	0.387506	0.214405	0.229105	0.21712
HIRA:ENSG00000100084:E9.3-E10.1|ENSG00000100084:I9.1-E10.1	0.982902	-0.0214308	0.949571	0.453317	0.447193	0.455069
HIRA:ENSG00000100084:I19.1-E20.1|ENSG00000100084:E19.1-E20.1	0.36857	0.899155	2.36525	0.300675	0.301914	0.302247
HIRA:ENSG00000100084:I4.1-E5.1|ENSG00000100084:E3.2-E5.1	0.165387	1.38718	4.51186	0.191805	0.209074	0.195236
HIRA:ENSG00000100084:E24.1-E25.1|ENSG00000100084:E23.1-E25.1	0.0769626	-1.76859	0.0673204	0.0863516	0.0977523	0.0863951
HIRA:ENSG00000100084:I25.1-E26.1|ENSG00000100084:E25.1-E26.1	0.0858943	-1.71746	0.173626	0.0856931	0.0734905	0.0885677
HIRA:ENSG00000100084:E26.1-E28.1|ENSG00000100084:E26.1-E27.1	0.696705	-0.389772	0.308575	0.351913	0.345808	0.354001
HIRA:ENSG00000100084:E27.2-E28.1|ENSG00000100084:E26.1-E28.1	0.525139	0.635444	2.03423	0.253573	0.245532	0.255848
HIRA:ENSG00000100084:E26.1-E27.1|ENSG00000100084:E26.1-E28.1	0.640808	0.46657	1.90003	0.406151	0.399908	0.407785
HIRA:ENSG00000100084:E18.1-E19.1|ENSG00000100084:I18.1-E19.1	0.622822	-0.491855	0.36819	0.362654	0.358852	0.364577
HIRA:ENSG00000100084:E25.1-E26.1|ENSG00000100084:I25.1-E26.1	0.0963786	1.66267	3.14162	0.0953237	0.0838883	0.0978439
HIRA:ENSG00000100084:I8.1_19386603-E9.1|ENSG00000100084:E8.1-E9.1	0.54489	0.605435	1.74434	0.290387	0.290108	0.292273
HIRA:ENSG00000100084:E8.1-I8.1_19393054|ENSG00000100084:E8.1-E9.1	0.62138	-0.493895	0.629777	0.319201	0.313585	0.321475
HIRA:ENSG00000100084:E20.1-E21.1|ENSG00000100084:E20.1-I20.1	0.874526	0.157913	1.42136	0.447937	0.441628	0.449665
HIRA:ENSG00000100084:I6.1_19395797-E7.1|ENSG00000100084:E6.1-E7.1	0.712264	0.368817	1.41721	0.384006	0.378496	0.385868
HIRA:ENSG00000100084:E23.1-I23.1|ENSG00000100084:E23.1-E24.1	0.201789	-1.27647	0.213654	0.194666	0.186459	0.196261
HIRA:ENSG00000100084:E8.1-E9.1|ENSG00000100084:E8.1-I8.1_19393054	0.35301	0.928766	2.03569	0.224559	0.219439	0.226405
HIRA:ENSG00000100084:E19.1-E20.1|ENSG00000100084:I19.1-E20.1	0.267246	-1.10943	0.49004	0.243853	0.245296	0.245428
HIRA:ENSG00000100084:E19.1-I19.1|ENSG00000100084:E19.1-E20.1	0.281534	1.07688	3.53181	0.255487	0.25537	0.25713
HIRA:ENSG00000100084:E6.1-I6.1|ENSG00000100084:E6.1-E7.1	0.151834	1.43308	23.8252	0.15028	0.164632	0.151215
HIRA:ENSG00000100084:E16.1-E17.1|ENSG00000100084:I16.1-E17.1	0.870325	0.163245	1.12412	0.447419	0.441328	0.449153
HIRA:ENSG00000100084:I16.1-E17.1|ENSG00000100084:E16.1-E17.1	0.88621	-0.143101	0.866841	0.448742	0.442691	0.450483
HIRA:ENSG00000100084:E23.1-E24.1|ENSG00000100084:I23.1-E24.1	0.401323	0.839261	1.67698	0.316506	0.311828	0.317996
SH3BP1:ENSG00000100092:E3.2-E4.1|ENSG00000100092:E2.5-E4.1	0.360273	-0.914845	0.284356	0.181463	0.191446	0.184778
SH3BP1:ENSG00000100092:E2.5-E3.2|ENSG00000100092:E2.5-E4.1	0.975012	0.0313223	1.0531	0.243371	0.236972	0.246713
HPS4:ENSG00000100099:I9.1-I10.2|ENSG00000100099:E9.2-I10.2	0.105966	-1.61659	0.0372792	0.0990956	0.083663	0.10205
HPS4:ENSG00000100099:I12.1-E13.1|ENSG00000100099:I10.2-E13.1	0.439976	-0.772234	0.588379	0.253449	0.251336	0.25533
HPS4:ENSG00000100099:E1.8-E3.1|ENSG00000100099:E1.6-E3.1	0.889238	0.139268	1.10871	0.642983	0.639569	0.643805
HPS4:ENSG00000100099:E7.1-E8.1|ENSG00000100099:E7.1-E9.2	0.336823	0.960462	4.69739	0.239883	0.23889	0.241393
HPS4:ENSG00000100099:E7.1-E9.2|ENSG00000100099:I8.1-E9.1	0.0112276	2.53553	4.07136	0.0153606	0.0182061	0.0159555
HPS4:ENSG00000100099:E1.6-E3.1|ENSG00000100099:E1.8-E3.1	0.117213	1.56658	2.97218	0.191155	0.185219	0.191364
HPS4:ENSG00000100099:E11.1-E12.1|ENSG00000100099:I11.1-E12.1	0.214895	1.24022	3.40667	0.183006	0.184205	0.184798
HPS4:ENSG00000100099:E6.2-E7.1|ENSG00000100099:I6.1-E7.1	0.19657	1.29138	4.78798	0.162579	0.153285	0.1648
HPS4:ENSG00000100099:E12.1-I12.1|ENSG00000100099:I10.2-E13.1	0.54358	-0.607408	0.64444	0.284348	0.279801	0.286403
HPS4:ENSG00000100099:E10.1-I11.2|ENSG00000100099:I10.1-E11.1	0.0141496	2.45344	2.89109	0.0311999	0.0350613	0.0323194
HPS4:ENSG00000100099:E16.1-I18.2|ENSG00000100099:E14.5-E18.1	0.0121946	2.50646	78.5738	0.0140456	0.0100017	0.0152875
HPS4:ENSG00000100099:E10.1-I10.1|ENSG00000100099:E10.1-I11.2	0.0155328	-2.41971	0.179696	0.0342378	0.0348469	0.0350488
HPS4:ENSG00000100099:I7.1-E8.1|ENSG00000100099:E7.1-E9.2	0.0106949	-2.55251	0.00694476	0.0137777	0.0101065	0.0147385
HPS4:ENSG00000100099:I8.1-E9.1|ENSG00000100099:E7.1-E9.2	0.00532991	-2.78639	0.0780263	0.00749797	0.00763144	0.00782344
HPS4:ENSG00000100099:E8.2-I8.1|ENSG00000100099:E7.1-E9.2	0.0250747	-2.24025	0.0766971	0.0301547	0.0307316	0.0305763
HPS4:ENSG00000100099:I6.1-E7.1|ENSG00000100099:E6.2-E7.1	0.116039	-1.57162	0.0436387	0.106046	0.0955961	0.108762
HPS4:ENSG00000100099:I11.1-E12.1|ENSG00000100099:I10.2-E13.1	0.0219929	-2.29049	0.214033	0.0300192	0.0332662	0.0303709
HPS4:ENSG00000100099:E15.1-E16.1|ENSG00000100099:E14.5-E18.1	0.56217	0.579621	2.87451	0.373258	0.364542	0.374979
HPS4:ENSG00000100099:I10.2-E13.1|ENSG00000100099:I12.1-E13.1	0.101694	1.6367	3.87371	0.0966112	0.127191	0.0959681
HPS4:ENSG00000100099:E9.2-I10.2|ENSG00000100099:I9.1-I10.2	0.0549485	1.91928	21.1791	0.0577491	0.0425705	0.060849
HPS4:ENSG00000100099:E12.1-E13.1|ENSG00000100099:I12.1-E13.1	0.863752	-0.1716	0.786078	0.337338	0.330118	0.339767
HPS4:ENSG00000100099:I10.1-E11.1|ENSG00000100099:E10.1-I11.2	0.0192522	-2.34061	0.256188	0.0415512	0.0434029	0.0425284
HPS4:ENSG00000100099:E11.1-I11.1|ENSG00000100099:I10.2-E13.1	0.219416	-1.22808	0.35926	0.18436	0.178965	0.18569
PIK3IP1:ENSG00000100100:E4.7-E5.1|ENSG00000100100:E4.7-E6.1	0.494065	0.683858	1.80135	0.242429	0.236663	0.244837
PIK3IP1:ENSG00000100100:E1.5-E2.1|ENSG00000100100:E1.5-I1.1	0.393409	-0.853451	0.214396	0.0877159	0.0855109	0.0907957
PIK3IP1:ENSG00000100100:E1.5-I1.1|ENSG00000100100:E1.5-E2.1	0.495388	0.681765	6.0127	0.100358	0.0962355	0.103707
PIK3IP1:ENSG00000100100:E5.1-E6.1|ENSG00000100100:E4.7-E6.1	0.277646	-1.08562	0.461986	0.181887	0.178975	0.183259
PIK3IP1:ENSG00000100100:E4.7-E6.1|ENSG00000100100:E5.1-E6.1	0.458376	-0.741524	0.218828	0.344268	0.33703	0.345582
RP1-37E16.12:ENSG00000100101:E22.1-E23.1|ENSG00000100101:I22.1-E22.1	0.859281	0.177289	1.24165	0.374394	0.367898	0.376559
RP1-37E16.12:ENSG00000100101:E28.1-E29.1|ENSG00000100101:I28.1-E29.1	0.00724058	2.68557	14.1021	0.00989353	0.00940299	0.0102675
RP1-37E16.12:ENSG00000100101:I28.1-E29.1|ENSG00000100101:E28.1-E29.1	0.00485809	-2.8163	0.0122841	0.00676158	0.00605195	0.00705764
SRRD:ENSG00000100104:E3.2-E4.1|ENSG00000100104:E3.2-I3.1	0.593418	-0.533889	0.371791	0.381449	0.379639	0.383047
PATZ1:ENSG00000100105:E5.1-E7.1|ENSG00000100105:E6.2-E7.1	0.840378	-0.201411	0.799693	0.372685	0.366238	0.374836
PATZ1:ENSG00000100105:E3.3-E4.1|ENSG00000100105:E3.3-E5.1	0.469218	0.723753	2.21431	0.291887	0.288411	0.293543
PATZ1:ENSG00000100105:E3.3-E5.1|ENSG00000100105:E3.3-E4.1	0.422332	-0.802382	0.41404	0.274875	0.271805	0.276404
PATZ1:ENSG00000100105:E5.1-E6.1|ENSG00000100105:E5.1-E7.1	0.821853	-0.225162	0.70391	0.311411	0.304591	0.313977
PATZ1:ENSG00000100105:E5.1-E6.2|ENSG00000100105:E5.1-E7.1	0.927864	0.0905323	1.1108	0.318388	0.311187	0.320986
PATZ1:ENSG00000100105:E6.2-E7.1|ENSG00000100105:E5.1-E7.1	0.719579	0.359022	1.5049	0.356338	0.350465	0.358415
TRIOBP:ENSG00000100106:E11.1-E16.1|ENSG00000100106:E12.4-E16.1	0.388408	-0.862508	0.360558	0.184357	0.177096	0.186624
TRIOBP:ENSG00000100106:E12.4-E16.1|ENSG00000100106:E11.1-E16.1	0.388408	0.862508	2.77348	0.184357	0.177096	0.186624
TFIP11:ENSG00000100109:E13.1-I13.1|ENSG00000100109:E13.1-E14.1	0.981264	-0.0234846	0.950393	0.3803	0.373668	0.382494
TFIP11:ENSG00000100109:E2.2-E3.2|ENSG00000100109:E2.2-E4.1	0.692584	0.395351	1.43144	0.361723	0.355148	0.363773
TFIP11:ENSG00000100109:I15.1-E16.1|ENSG00000100109:E15.2-E16.1	0.478131	0.709313	2.04543	0.353311	0.34818	0.354773
TFIP11:ENSG00000100109:E2.3-I2.1|ENSG00000100109:E2.2-E4.1	0.0846252	-1.72446	0.204159	0.0856004	0.0681494	0.089779
TFIP11:ENSG00000100109:E3.3-E4.1|ENSG00000100109:E2.2-E4.1	0.509826	-0.659108	0.611487	0.422523	0.417834	0.423817
TFIP11:ENSG00000100109:E12.2-E13.1|ENSG00000100109:E12.2-I12.1	0.460181	0.738548	1.61648	0.289092	0.283909	0.290852
TFIP11:ENSG00000100109:I2.1-E3.1|ENSG00000100109:E2.2-E4.1	0.145443	-1.45582	0.252994	0.133429	0.117047	0.13679
TFIP11:ENSG00000100109:I13.1-E14.1|ENSG00000100109:E13.1-E14.1	0.344945	-0.944439	0.174229	0.25097	0.227877	0.253235
TFIP11:ENSG00000100109:E2.2-E4.1|ENSG00000100109:E3.3-E4.1	0.407379	0.828514	1.40101	0.322178	0.316975	0.323655
TFIP11:ENSG00000100109:E13.1-E14.1|ENSG00000100109:I13.1-E14.1	0.603766	0.518992	1.80573	0.334362	0.324934	0.336355
TFIP11:ENSG00000100109:E15.2-E16.1|ENSG00000100109:E15.2-I15.1	0.739527	-0.33248	0.855672	0.429177	0.423172	0.43084
TFIP11:ENSG00000100109:I14.1-E15.1|ENSG00000100109:E14.1-E15.2	0.0251763	2.23869	5.0236	0.0251879	0.0313169	0.0265448
TFIP11:ENSG00000100109:E15.2-I15.1|ENSG00000100109:E15.2-E16.1	0.960475	0.049557	1.02891	0.452868	0.446746	0.454618
TFIP11:ENSG00000100109:E3.3-I3.1|ENSG00000100109:E2.2-E4.1	0.353458	-0.927902	0.567167	0.341573	0.332025	0.343054
TFIP11:ENSG00000100109:E12.2-I12.1|ENSG00000100109:E12.2-E13.1	0.459252	-0.740079	0.466343	0.288257	0.283165	0.290055
TFIP11:ENSG00000100109:I12.1-E13.1|ENSG00000100109:E12.2-E13.1	0.467564	-0.726448	0.45353	0.291716	0.285765	0.29348
TFIP11:ENSG00000100109:E14.1-I14.1|ENSG00000100109:E14.1-E15.2	0.0191846	2.34192	19.3739	0.0207156	0.0265061	0.022051
TFIP11:ENSG00000100109:I3.1-E4.1|ENSG00000100109:E2.2-E4.1	0.541339	-0.61079	0.680284	0.436705	0.431292	0.438025
TFIP11:ENSG00000100109:E14.1-E15.2|ENSG00000100109:I14.1-E15.1	0.0164284	-2.39926	0.260055	0.0172635	0.021824	0.0184278
ANKRD54:ENSG00000100124:E4.2-E6.1|ENSG00000100124:E4.2-E5.1_38229984	0.0443838	2.01045	2.43495	0.0687532	0.0709041	0.0692191
ANKRD54:ENSG00000100124:I5.1-E6.1|ENSG00000100124:E4.2-E6.1	0.860997	-0.175105	0.90162	0.648308	0.64489	0.649038
ANKRD54:ENSG00000100124:I7.1-E8.1|ENSG00000100124:E7.8-E8.1	0.0607447	-1.87535	0.172096	0.0708624	0.0643133	0.0724999
ANKRD54:ENSG00000100124:E6.2-E7.1|ENSG00000100124:I6.1-E7.1	0.235343	1.18671	2.1348	0.226364	0.217942	0.227535
ANKRD54:ENSG00000100124:E7.8-E8.1|ENSG00000100124:I7.1-E8.1	0.0761078	1.77373	3.06932	0.0871938	0.0813549	0.0887915
ANKRD54:ENSG00000100124:I6.1-E7.1|ENSG00000100124:E6.2-E7.1	0.175686	-1.35416	0.285206	0.1819	0.170388	0.183084
ANKRD54:ENSG00000100124:E4.2-E5.1_38229984|ENSG00000100124:E4.2-E6.1	0.082032	-1.73902	0.423792	0.0890852	0.0869919	0.0900337
ANKRD54:ENSG00000100124:E5.1-E6.1|ENSG00000100124:E4.2-E6.1	0.204008	-1.27021	0.383728	0.290686	0.280522	0.292055
ANKRD54:ENSG00000100124:E7.8-I7.1|ENSG00000100124:E7.8-E8.1	0.0735386	-1.78947	0.119663	0.0859095	0.0780969	0.0872207
ANKRD54:ENSG00000100124:E3.1-E4.2|ENSG00000100124:E3.1-E4.1	0.00609229	-2.74277	0.0993152	0.012829	0.0115695	0.0133058
ANKRD54:ENSG00000100124:E3.1-E4.1|ENSG00000100124:E3.1-E4.2	0.00416115	2.86568	10.6426	0.00882105	0.00793677	0.00920788
ANKRD54:ENSG00000100124:E6.2-I6.1|ENSG00000100124:E6.2-E7.1	0.359688	-0.91596	0.317951	0.301011	0.295825	0.302384
ANKRD54:ENSG00000100124:E5.1-I5.1|ENSG00000100124:E4.2-E6.1	0.594476	-0.532361	0.716279	0.571792	0.567685	0.572435
EIF3L:ENSG00000100129:E10.4-E12.1|ENSG00000100129:E11.2-I11.1	0.2604	1.12545	25.4408	0.218424	0.165165	0.225576
NHP2L1:ENSG00000100138:E2.5-E5.1|ENSG00000100138:E3.3-E5.1	0.726163	0.350234	1.68379	0.358369	0.351227	0.360411
NHP2L1:ENSG00000100138:E5.2-E6.1|ENSG00000100138:I5.1-E6.1	0.973844	0.0327881	1.05676	0.38019	0.37357	0.382384
NHP2L1:ENSG00000100138:E3.3-E5.1|ENSG00000100138:E2.5-E5.1	0.349302	-0.935943	0.109908	0.245914	0.238766	0.247623
MICALL1:ENSG00000100139:E18.1-E19.1|ENSG00000100139:E18.2-E19.1	0.586654	0.543691	3.55747	0.274734	0.265939	0.277123
MICALL1:ENSG00000100139:E10.2-E12.1|ENSG00000100139:E10.2-E13.1	0.365241	0.905424	3.4524	0.229518	0.214131	0.233793
MICALL1:ENSG00000100139:E18.2-E19.1|ENSG00000100139:E18.1-E19.1	0.586654	-0.543691	0.281099	0.274734	0.265939	0.277123
POLR2F:ENSG00000100142:E6.3-I6.1|ENSG00000100142:E6.1-E7.1	0.516142	-0.649304	0.441459	0.307512	0.300115	0.309405
POLR2F:ENSG00000100142:I6.1-E7.1|ENSG00000100142:E6.1-E7.1	0.91097	-0.111816	0.834289	0.378052	0.371426	0.380232
POLR2F:ENSG00000100142:E6.1-E7.1|ENSG00000100142:E6.3-I6.1	0.714112	0.366339	1.34967	0.355618	0.349049	0.357684
CCDC134:ENSG00000100147:E5.1-E6.1|ENSG00000100147:I5.1-E6.1	0.304504	-1.02682	0.0868569	0.484641	0.562928	0.499447
CCDC134:ENSG00000100147:E4.1-E5.1|ENSG00000100147:E4.1-I4.1	0.994914	0.00637436	1.09757e+22	0.0767596	0.014556	0.445214
CCDC134:ENSG00000100147:E6.1-I6.1|ENSG00000100147:E6.1-E7.1	0.47196	-0.719293	0.441911	0.503324	0.498425	0.504609
CCDC134:ENSG00000100147:E6.1-E7.1|ENSG00000100147:E6.1-I6.1	0.412123	0.820164	1.93341	0.463247	0.456827	0.464843
DEPDC5:ENSG00000100150:E43.1-E44.1|ENSG00000100150:E43.1-I43.1_32291345	0.815007	-0.233972	0.888666	0.290375	0.283002	0.293234
DEPDC5:ENSG00000100150:E22.1-E23.1|ENSG00000100150:E22.1-E24.1	0.242422	1.16895	6.4342	0.197886	0.20061	0.199172
DEPDC5:ENSG00000100150:E22.1-E24.1|ENSG00000100150:E22.1-E23.1	0.242422	-1.16895	0.155419	0.197886	0.20061	0.199172
DEPDC5:ENSG00000100150:I43.1_32291940-E44.1|ENSG00000100150:E43.1-E44.1	0.336215	0.961672	2.24573	0.249317	0.247572	0.250858
DEPDC5:ENSG00000100150:E37.1-E38.2|ENSG00000100150:I37.1-E38.1	0.187513	-1.31797	0.277704	0.0996908	0.111822	0.103354
DEPDC5:ENSG00000100150:E25.1-E26.1|ENSG00000100150:E24.3-E27.4	0.983253	0.0209904	1.01754	0.427535	0.421564	0.429458
DEPDC5:ENSG00000100150:E24.3-E27.4|ENSG00000100150:E24.3-E25.1	0.490056	-0.69022	0.288061	0.301497	0.293417	0.303071
DEPDC5:ENSG00000100150:E39.2-E41.1|ENSG00000100150:E39.2-E42.1	0.663427	-0.435186	0.523901	0.416091	0.414443	0.417915
DEPDC5:ENSG00000100150:E44.2-E45.1|ENSG00000100150:I43.1_32291940-E45.1	0.238711	1.17821	5.86596	0.213745	0.200928	0.216119
DEPDC5:ENSG00000100150:E2.3-E3.2|ENSG00000100150:E1.3-E3.2	0.078298	1.76065	5.72826	0.0900775	0.0980536	0.0905975
DEPDC5:ENSG00000100150:E24.3-E25.1|ENSG00000100150:E24.3-E27.4	0.566938	0.572566	1.59709	0.322982	0.316808	0.324836
DEPDC5:ENSG00000100150:E41.1-E42.1|ENSG00000100150:E39.2-E42.1	0.344246	0.94581	3.557	0.272715	0.264711	0.275238
DEPDC5:ENSG00000100150:E11.3-I11.1|ENSG00000100150:E11.2-E12.1	0.895438	-0.131427	0.761894	0.557929	0.553673	0.559118
DEPDC5:ENSG00000100150:E26.1-E27.4|ENSG00000100150:E24.3-E27.4	0.401419	0.83909	2.12712	0.308411	0.302992	0.309594
DEPDC5:ENSG00000100150:E3.3-E4.2|ENSG00000100150:E3.3-E4.1	0.999243	0.000949292	1.00243	0.425236	0.419057	0.427215
DEPDC5:ENSG00000100150:E14.1-E15.1|ENSG00000100150:E14.1_32193685-E15.1	0.526267	0.633715	2.30882	0.370596	0.364868	0.372101
DEPDC5:ENSG00000100150:E1.3-E3.2|ENSG00000100150:E2.3-E3.2	0.078298	-1.76065	0.174573	0.0900775	0.0980536	0.0905975
DEPDC5:ENSG00000100150:I37.1-E38.1|ENSG00000100150:E37.1-E38.2	0.164304	1.39074	8.15848	0.0881805	0.104337	0.0917194
DEPDC5:ENSG00000100150:E10.1-E11.1|ENSG00000100150:E10.2-I10.1	0.985038	0.0187534	1.04364	0.489669	0.484026	0.491218
DEPDC5:ENSG00000100150:E14.1_32193685-E15.1|ENSG00000100150:E14.1-E15.1	0.526267	-0.633715	0.433122	0.370596	0.364868	0.372101
DEPDC5:ENSG00000100150:E27.5-E28.4|ENSG00000100150:E27.5-E28.2	0.14641	-1.45233	0.145761	0.135512	0.123306	0.137642
DEPDC5:ENSG00000100150:I27.1-E28.1|ENSG00000100150:E27.5-E28.2	0.528724	-0.629955	0.452922	0.325565	0.313259	0.327779
DEPDC5:ENSG00000100150:E27.5-E28.2|ENSG00000100150:E27.5-E28.3	0.41711	-0.811446	0.627348	0.285923	0.27969	0.287519
DEPDC5:ENSG00000100150:E27.5-E28.3|ENSG00000100150:E27.5-E28.2	0.0316108	2.1493	4.06097	0.0380342	0.0388892	0.0385573
DEPDC5:ENSG00000100150:E11.2-E12.1|ENSG00000100150:E11.3-I11.1	0.711381	0.370002	1.62889	0.523448	0.519923	0.524719
DEPDC5:ENSG00000100150:E43.1-I43.1_32291345|ENSG00000100150:E43.1-E44.1	0.826473	-0.219227	0.873442	0.257565	0.24942	0.260796
PICK1:ENSG00000100151:E12.3-I12.1|ENSG00000100151:E12.3-E13.1	0.0705868	1.80813	17.6393	0.0760189	0.109723	0.0807366
PICK1:ENSG00000100151:E9.3-I9.1|ENSG00000100151:E9.2-E10.1	0.971147	-0.0361695	0.959518	0.485405	0.479352	0.487087
PICK1:ENSG00000100151:E7.3-E8.1|ENSG00000100151:E7.3-E9.1	0.232557	-1.1938	0.192053	0.311779	0.336161	0.312984
PICK1:ENSG00000100151:E2.10-E3.4|ENSG00000100151:E2.7-E3.4	0.826914	0.218661	1.16354	0.432705	0.426859	0.434574
PICK1:ENSG00000100151:E6.3-E7.1|ENSG00000100151:E5.2-E7.1	0.0333362	2.12801	8.88949	0.045996	0.0352582	0.0465374
PICK1:ENSG00000100151:E12.3-E13.1|ENSG00000100151:E12.3-I12.1	0.0671667	-1.83056	0.156484	0.0750644	0.103669	0.0789209
PICK1:ENSG00000100151:I12.1-E13.1|ENSG00000100151:E12.3-E13.1	0.0654586	1.84211	27.6055	0.0743312	0.102636	0.0779149
PICK1:ENSG00000100151:E2.7-E3.4|ENSG00000100151:E2.10-E3.4	0.184894	-1.32583	0.450086	0.182609	0.186204	0.183131
PICK1:ENSG00000100151:I9.1-E10.1|ENSG00000100151:E9.2-E10.1	0.739863	-0.332035	0.624881	0.45837	0.453344	0.460054
PICK1:ENSG00000100151:E9.2-E10.1|ENSG00000100151:E9.3-I9.1	0.969512	0.038221	1.02973	0.485365	0.479315	0.487047
CENPM:ENSG00000100162:E5.2-E7.1|ENSG00000100162:E4.2-E7.1	0.668031	0.428852	1.92592	0.443072	0.437931	0.444643
CENPM:ENSG00000100162:E4.2-E5.1|ENSG00000100162:E4.2-E7.1	0.392993	-0.854201	0.223197	0.311302	0.307792	0.312751
DDX17:ENSG00000100201:I14.2-E17.6|ENSG00000100201:I14.2-E18.1	0.202601	-1.27418	0.026905	0.173161	0.166606	0.173577
DDX17:ENSG00000100201:I14.1-E15.1|ENSG00000100201:E14.1-E17.5	0.0708503	-1.80644	0.154134	0.0713532	0.0709918	0.0723337
DDX17:ENSG00000100201:I14.2-E18.1|ENSG00000100201:E17.6-E18.1	0.338803	0.956532	6.15932	0.241691	0.236264	0.243024
DDX17:ENSG00000100201:I15.1-E16.1|ENSG00000100201:E14.1-E17.5	0.88874	0.139899	1.12721	0.37666	0.370144	0.378836
DDX17:ENSG00000100201:E17.6-E18.1|ENSG00000100201:I14.2-E18.1	0.606429	-0.515178	0.35225	0.332842	0.327497	0.334843
DDX17:ENSG00000100201:E15.1-I15.1|ENSG00000100201:E14.1-E17.5	0.898167	0.127977	1.05886	0.377267	0.370729	0.379445
DDX17:ENSG00000100201:E2.5-E5.1|ENSG00000100201:I3.1-E4.1	0.67845	0.414579	1.42593	0.349169	0.342831	0.351188
DDX17:ENSG00000100201:E16.1-I16.1|ENSG00000100201:E14.1-E17.5	0.22178	-1.22181	0.427406	0.179273	0.180281	0.180494
DDX17:ENSG00000100201:E14.2-I14.1|ENSG00000100201:E14.1-E17.5	0.0183731	-2.35801	0.089164	0.0228324	0.0234128	0.0228917
DDX17:ENSG00000100201:I3.1-E4.1|ENSG00000100201:E2.5-E5.1	0.664849	-0.433228	0.597724	0.346725	0.340062	0.348708
DDX17:ENSG00000100201:E14.1-E17.5|ENSG00000100201:E14.2-I14.1	0.0090061	2.61182	10.3383	0.0124079	0.0156659	0.0124664
DDX17:ENSG00000100201:I16.1-E17.1|ENSG00000100201:E14.1-E17.5	0.146089	-1.45348	0.480019	0.130448	0.136666	0.131903
TCF20:ENSG00000100207:I5.1-E6.1|ENSG00000100207:E4.1-E6.1	0.00809132	2.64824	24.9705	0.0064559	0.0414848	0.0147878
TCF20:ENSG00000100207:E4.1-E6.1|ENSG00000100207:E5.2-E6.1	0.477038	0.711075	1.5856	0.253707	0.2495	0.255949
TCF20:ENSG00000100207:I4.1-E5.1|ENSG00000100207:E4.1-E6.1	0.0692137	-1.81702	0.164964	0.050518	0.0356352	0.0549335
TCF20:ENSG00000100207:E4.1-E5.2|ENSG00000100207:E4.1-E6.1	0.33717	0.959771	1.76822	0.193623	0.189735	0.195538
TCF20:ENSG00000100207:E5.2-E6.1|ENSG00000100207:E4.1-E6.1	0.182991	-1.3316	0.394253	0.14272	0.140575	0.14422
TCF20:ENSG00000100207:E4.1-E5.1|ENSG00000100207:E4.1-E6.1	0.172751	1.36342	3.31115	0.119519	0.121615	0.120593
HSCB:ENSG00000100209:E2.2-E3.1|ENSG00000100209:E1.5-E3.1	0.159931	1.4053	1.96416	0.161091	0.163433	0.162469
HSCB:ENSG00000100209:E4.2-E6.1|ENSG00000100209:E4.1-E6.1	0.0541464	-1.92566	0.320313	0.0411748	0.0361359	0.041528
HSCB:ENSG00000100209:E1.5-E3.1|ENSG00000100209:E2.2-E3.1	0.119372	-1.55741	0.480405	0.128997	0.13123	0.13029
HSCB:ENSG00000100209:E4.1-E6.1|ENSG00000100209:E4.2-E6.1	0.203745	1.27096	2.01394	0.111656	0.106048	0.112996
HSCB:ENSG00000100209:E5.1-I5.1|ENSG00000100209:E4.1-E6.1	0.755099	0.311923	2.33635	0.233617	0.228944	0.237071
XBP1:ENSG00000100219:E1.4-E3.1|ENSG00000100219:E2.1-I2.1	0.772439	0.289185	1.55834	0.364379	0.358282	0.366512
C22orf28:ENSG00000100220:E6.4-E7.2|ENSG00000100220:E6.5-I6.1	0.512042	-0.655662	0.389758	0.369322	0.365312	0.370753
C22orf28:ENSG00000100220:E3.2-E5.1|ENSG00000100220:I3.1-E4.1	0.0825169	-1.73627	0.0755706	0.0902852	0.135388	0.0985865
C22orf28:ENSG00000100220:E6.5-I6.1|ENSG00000100220:E6.4-E7.2	0.633442	0.476888	2.96541	0.407228	0.401336	0.408833
C22orf28:ENSG00000100220:I3.1-E4.1|ENSG00000100220:E3.2-E5.1	0.14689	1.4506	30.0032	0.151121	0.194969	0.160665
JOSD1:ENSG00000100221:E4.7-E5.1|ENSG00000100221:E4.7-E5.4	0.917087	0.104104	1.22267	0.411894	0.405833	0.413895
JOSD1:ENSG00000100221:E5.5-E6.1|ENSG00000100221:E4.7-E6.1	0.354318	0.926247	20.8427	0.238324	0.226552	0.241024
FBXO7:ENSG00000100225:E2.2-E5.2|ENSG00000100225:E1.3-E5.1	0.87704	-0.154722	0.660304	0.37584	0.369298	0.378013
FBXO7:ENSG00000100225:E2.2-E5.1|ENSG00000100225:E1.3-E5.1	0.843805	0.197029	1.3532	0.37328	0.366623	0.375434
FBXO7:ENSG00000100225:E8.2-E9.2|ENSG00000100225:I8.1-E9.1	0.227817	1.206	5.35251	0.184732	0.177767	0.185714
FBXO7:ENSG00000100225:E1.3-E5.1|ENSG00000100225:E1.3-E5.2	0.477549	-0.71025	0.524559	0.29545	0.290134	0.297156
FBXO7:ENSG00000100225:E1.3-E5.2|ENSG00000100225:E1.3-E5.1	0.416226	0.812986	2.12984	0.272923	0.268513	0.274525
GTPBP1:ENSG00000100226:E4.2-E5.1|ENSG00000100226:E4.3-I4.1	0.159239	1.40764	2.0654	0.141193	0.138785	0.142358
GTPBP1:ENSG00000100226:E15.1-E16.1|ENSG00000100226:E15.1-I15.1	0.277052	-1.08697	0.465568	0.107912	0.100623	0.110794
GTPBP1:ENSG00000100226:E1.5-E3.1|ENSG00000100226:E1.5-E4.1	0.652271	-0.450609	0.668762	0.356684	0.351347	0.358584
GTPBP1:ENSG00000100226:E7.1-E9.2|ENSG00000100226:E8.1-I8.1	0.44624	0.761698	1.90298	0.282104	0.277868	0.283978
GTPBP1:ENSG00000100226:E3.1-E4.1|ENSG00000100226:E1.5-E4.1	0.770051	-0.292308	0.739537	0.347177	0.341293	0.349398
GTPBP1:ENSG00000100226:E4.3-I4.1|ENSG00000100226:E4.2-E5.1	0.153037	-1.42889	0.36515	0.137187	0.132447	0.138249
GTPBP1:ENSG00000100226:I4.1-E5.1|ENSG00000100226:E4.2-E5.1	0.0926634	-1.68151	0.227218	0.0916106	0.0875805	0.0925394
GTPBP1:ENSG00000100226:E6.2-E7.1|ENSG00000100226:I6.1-E7.1	0.731961	-0.342518	0.568866	0.358121	0.353255	0.360252
GTPBP1:ENSG00000100226:E10.4-E11.1|ENSG00000100226:I10.1-E11.1	0.50968	0.659336	1.89226	0.303553	0.298913	0.305575
POLDIP3:ENSG00000100227:E7.3-E8.1|ENSG00000100227:I7.1-E8.1	0.179301	1.34291	21.3901	0.148887	0.12235	0.153592
POLDIP3:ENSG00000100227:E2.1-I2.1|ENSG00000100227:E1.6-E3.1	0.149311	-1.44197	0.0839138	0.112029	0.0854794	0.11934
POLDIP3:ENSG00000100227:E4.2-E5.1|ENSG00000100227:E3.3-E5.1	0.618507	0.497967	2.16703	0.335164	0.329031	0.337139
POLDIP3:ENSG00000100227:E3.3-E5.1|ENSG00000100227:E4.2-E5.1	0.605313	-0.516776	0.296226	0.331873	0.325508	0.333839
POLDIP3:ENSG00000100227:E3.3-E4.2|ENSG00000100227:E3.3-E5.1	0.260999	1.12403	4.74141	0.199352	0.194037	0.200637
POLDIP3:ENSG00000100227:E6.2-E7.1|ENSG00000100227:E5.3-E7.1	0.996723	0.00410695	1.00629	0.3804	0.373768	0.382595
POLDIP3:ENSG00000100227:E9.1-E10.1|ENSG00000100227:I9.1-E10.1	0.322068	0.990216	8.28304	0.229726	0.215895	0.232526
POLDIP3:ENSG00000100227:E5.3-E7.1|ENSG00000100227:E6.2-E7.1	0.870195	-0.163411	0.85047	0.375241	0.368835	0.377413
POLDIP3:ENSG00000100227:E1.6-E3.1|ENSG00000100227:E2.1-I2.1	0.197799	1.28785	3.87171	0.143348	0.121971	0.147826
PPP6R2:ENSG00000100239:E3.1-E5.1|ENSG00000100239:E2.2-E5.1	0.447721	-0.75922	0.286963	0.283262	0.278544	0.2852
PPP6R2:ENSG00000100239:E16.1-E17.1|ENSG00000100239:E16.1-E18.1	0.727703	0.348183	1.34044	0.357868	0.35174	0.359945
PPP6R2:ENSG00000100239:E2.2-E5.1|ENSG00000100239:E3.1-E5.1	0.89917	-0.12671	0.917741	0.377278	0.370785	0.379459
PPP6R2:ENSG00000100239:E14.1-I14.1|ENSG00000100239:E14.1-E15.1	0.238749	-1.17812	0.0719904	0.185282	0.175514	0.187484
PPP6R2:ENSG00000100239:E1.3-E2.1|ENSG00000100239:I1.1_50807362-I1.1_50808994	0.969065	-0.0387815	0.926241	0.474011	0.467762	0.47567
PPP6R2:ENSG00000100239:E12.2-E13.1|ENSG00000100239:I12.1_50868599-E13.1	0.858883	0.177796	1.43537	0.374317	0.367817	0.376486
PPP6R2:ENSG00000100239:E6.2-E7.1|ENSG00000100239:E6.2-I6.1	0.378553	-0.880566	0.375279	0.256438	0.259343	0.258288
PPP6R2:ENSG00000100239:E24.2-E25.1|ENSG00000100239:E24.2-E25.2	0.689175	-0.399975	0.677411	0.311841	0.307346	0.314217
PPP6R2:ENSG00000100239:E2.2-E3.1|ENSG00000100239:E2.2-E5.1	0.388133	0.863008	3.44018	0.261994	0.259613	0.26367
PPP6R2:ENSG00000100239:E20.1-E21.1|ENSG00000100239:I20.1-E21.1	0.975685	-0.0304794	0.951024	0.380222	0.373598	0.382416
PPP6R2:ENSG00000100239:E10.3-E11.1|ENSG00000100239:E10.3-E11.1_50860688	0.530817	0.626759	2.42144	0.311953	0.304981	0.313809
PPP6R2:ENSG00000100239:E22.5-I22.1|ENSG00000100239:E22.5-E23.2	0.752554	0.315273	1.41911	0.430905	0.425841	0.432599
PPP6R2:ENSG00000100239:I22.1-E23.1|ENSG00000100239:E22.5-E23.2	0.351251	0.932165	2.49751	0.293545	0.29241	0.294998
PPP6R2:ENSG00000100239:E16.1-I16.1|ENSG00000100239:E16.1-E17.1	0.987612	-0.0155269	0.976046	0.380356	0.373726	0.382551
PPP6R2:ENSG00000100239:E4.1-I4.1|ENSG00000100239:E2.2-E5.1	0.867991	-0.166211	0.826476	0.375141	0.36861	0.377307
PPP6R2:ENSG00000100239:E9.1-E10.2|ENSG00000100239:E9.1-E10.1	0.446308	0.761585	2.00228	0.284164	0.278953	0.285936
PPP6R2:ENSG00000100239:E21.1-E22.1|ENSG00000100239:E21.1-E22.2	0.989729	0.0128728	1.02258	0.380371	0.373741	0.382565
PPP6R2:ENSG00000100239:E21.1-E22.2|ENSG00000100239:E21.1-E22.1	0.648463	0.455898	2.05639	0.343054	0.336472	0.345026
PPP6R2:ENSG00000100239:E5.2-E6.1|ENSG00000100239:E5.2-E6.2_50845164	0.890929	0.137128	1.10186	0.37679	0.370255	0.378967
PPP6R2:ENSG00000100239:E9.1-I9.1|ENSG00000100239:E9.1-E10.2	0.722037	-0.355738	0.49241	0.357295	0.350447	0.359336
PPP6R2:ENSG00000100239:I16.1-E17.1|ENSG00000100239:E16.1-E17.1	0.839799	-0.202151	0.685321	0.372633	0.366136	0.374793
PPP6R2:ENSG00000100239:E17.1-E18.1|ENSG00000100239:E16.1-E18.1	0.61557	0.502139	1.56702	0.334918	0.329267	0.336923
PPP6R2:ENSG00000100239:E9.1_50857418-E10.2|ENSG00000100239:E9.1-E10.2	0.84894	-0.190472	0.686738	0.373687	0.367006	0.375837
PPP6R2:ENSG00000100239:E23.2-E24.2|ENSG00000100239:E24.1_50881752-E24.2	0.713255	-0.367488	0.541344	0.464902	0.463557	0.46666
PPP6R2:ENSG00000100239:E5.2-E6.2_50845164|ENSG00000100239:E5.2-E6.1	0.131384	1.50867	9.87922	0.118755	0.127926	0.119342
PPP6R2:ENSG00000100239:E3.1-I3.1|ENSG00000100239:E2.2-E5.1	0.985631	-0.0180102	0.971898	0.380343	0.373711	0.382537
PPP6R2:ENSG00000100239:I9.1-E10.1|ENSG00000100239:E9.1-E10.2	0.838066	-0.204368	0.651207	0.372534	0.36597	0.374685
PPP6R2:ENSG00000100239:I14.1-E15.1|ENSG00000100239:E14.1-E15.1	0.137713	-1.48436	0.10332	0.118974	0.10534	0.121822
PPP6R2:ENSG00000100239:E22.5-E23.2|ENSG00000100239:I22.1-E23.1	0.450343	-0.754843	0.619288	0.340018	0.33785	0.341491
PPP6R2:ENSG00000100239:E17.1-I17.1|ENSG00000100239:E17.1-E18.1	0.592427	-0.535322	0.415253	0.329284	0.323418	0.331201
PPP6R2:ENSG00000100239:E19.1-E20.1|ENSG00000100239:E19.1-I19.1	0.822763	-0.223993	0.59295	0.370623	0.364764	0.372787
PPP6R2:ENSG00000100239:E16.1-E18.1|ENSG00000100239:E17.1-E18.1	0.974987	0.0313547	1.05281	0.38021	0.373588	0.382404
PPP6R2:ENSG00000100239:E14.1-E15.1|ENSG00000100239:I14.1-E15.1	0.18524	1.32479	3.71248	0.15125	0.141651	0.153826
SBF1:ENSG00000100241:I28.1-E29.1|ENSG00000100241:E28.2-E29.1	0.557493	-0.586569	0.578909	0.41157	0.405563	0.41288
SBF1:ENSG00000100241:I27.1-E28.1|ENSG00000100241:E27.1-E28.2	0.58561	0.545209	3.73618	0.390165	0.387507	0.391686
SBF1:ENSG00000100241:E27.1-E28.2|ENSG00000100241:E27.1-E29.1	0.744747	0.325573	1.32819	0.430898	0.423945	0.432512
SBF1:ENSG00000100241:I25.1-E26.1|ENSG00000100241:E25.1-E26.1	0.889859	-0.138483	0.871583	0.338888	0.331845	0.34134
SBF1:ENSG00000100241:E3.4-E4.1|ENSG00000100241:E3.4_50905970-E4.1	0.582437	-0.549829	0.314106	0.325101	0.322652	0.327136
SBF1:ENSG00000100241:E27.1-E29.1|ENSG00000100241:E27.1-E28.2	0.957212	0.0536525	1.09612	0.379868	0.373235	0.38206
SBF1:ENSG00000100241:E30.1-E31.2|ENSG00000100241:I30.1-E31.1	0.857371	0.179721	1.22406	0.37436	0.367744	0.376517
SBF1:ENSG00000100241:E32.2-E33.1|ENSG00000100241:E32.2-I32.1	0.854989	-0.182756	0.776142	0.373865	0.367612	0.37604
SBF1:ENSG00000100241:I4.2-E6.1|ENSG00000100241:I5.1-E6.1	0.667374	0.429754	1.79809	0.346579	0.3401	0.34859
SBF1:ENSG00000100241:I30.1-E31.1|ENSG00000100241:E30.1-E31.2	0.897414	-0.128929	0.792323	0.377353	0.370658	0.379528
SBF1:ENSG00000100241:E6.2-I6.1|ENSG00000100241:E6.2-E7.1	0.816164	-0.232481	0.363306	0.37013	0.363377	0.372276
SBF1:ENSG00000100241:I26.1-E27.1|ENSG00000100241:E26.1-E27.1	0.853037	0.185245	1.38276	0.445698	0.439706	0.44742
SBF1:ENSG00000100241:E25.1-E26.1|ENSG00000100241:I25.1-E26.1	0.883938	0.145979	1.1048	0.338539	0.331497	0.340987
SBF1:ENSG00000100241:E26.1-E27.1|ENSG00000100241:E26.1-I26.1	0.937011	0.0790275	1.06382	0.452004	0.445901	0.453751
SBF1:ENSG00000100241:E6.2-E7.1|ENSG00000100241:E6.2-I6.1	0.853418	0.18476	1.65581	0.373919	0.367274	0.376074
SBF1:ENSG00000100241:E26.1-I26.1|ENSG00000100241:E26.1-E27.1	0.55564	-0.58933	0.522813	0.381166	0.37568	0.382657
SBF1:ENSG00000100241:E28.2-E29.1|ENSG00000100241:E27.1-E29.1	0.453669	0.749312	1.51036	0.368696	0.365868	0.369838
SBF1:ENSG00000100241:E21.1-E22.1|ENSG00000100241:I21.1-E22.1	0.955766	-0.055468	0.879488	0.45266	0.446613	0.454417
SBF1:ENSG00000100241:E28.2-I28.1|ENSG00000100241:E28.2-E29.1	0.487444	-0.694379	0.543181	0.382947	0.378762	0.384329
SBF1:ENSG00000100241:E30.1-I30.1|ENSG00000100241:E30.1-E31.2	0.735492	-0.337829	0.479624	0.358973	0.352709	0.361066
SBF1:ENSG00000100241:E25.1-I25.1|ENSG00000100241:E25.1-E26.1	0.837701	-0.204835	0.775115	0.334972	0.328063	0.3374
SBF1:ENSG00000100241:E9.1-E10.1|ENSG00000100241:I9.1-E10.1	0.414071	0.816751	6.5642	0.267734	0.258817	0.270085
SBF1:ENSG00000100241:E33.1-E34.1|ENSG00000100241:I33.1-E34.1	0.315859	1.003	7.14825	0.223778	0.218903	0.225613
SUN2:ENSG00000100242:E3.3-E6.7|ENSG00000100242:E3.3-E7.1	0.0739792	-1.78674	0.107936	0.0756543	0.0772147	0.0758437
SUN2:ENSG00000100242:E6.8-E7.1|ENSG00000100242:E3.3-E7.1	0.138627	-1.48092	0.2023	0.128141	0.123556	0.129389
SUN2:ENSG00000100242:I16.1-E17.1|ENSG00000100242:E16.1-E17.1	0.950283	0.0623513	1.10608	0.379691	0.373047	0.381881
SUN2:ENSG00000100242:E15.1-I16.2|ENSG00000100242:I15.1-I16.2	0.591669	-0.53642	0.540888	0.33006	0.32407	0.331941
SUN2:ENSG00000100242:I16.2-E18.1|ENSG00000100242:I17.1-E18.1	0.735982	0.337179	1.43433	0.359685	0.352985	0.361752
SUN2:ENSG00000100242:E18.1-E19.1|ENSG00000100242:I18.1-E19.1	0.682652	-0.408846	0.49274	0.350483	0.344018	0.352552
SUN2:ENSG00000100242:E3.3-E7.1|ENSG00000100242:E6.8-E7.1	0.189478	1.31212	4.34767	0.161732	0.157716	0.163031
SUN2:ENSG00000100242:E16.1-E17.1|ENSG00000100242:I16.1-E17.1	0.95305	0.0588772	1.07345	0.379766	0.373124	0.381956
SUN2:ENSG00000100242:E6.4-E6.7|ENSG00000100242:E3.3-E7.1	0.974126	-0.0324339	0.957195	0.380188	0.373574	0.382383
CYB5R3:ENSG00000100243:E1.1-E4.2|ENSG00000100243:E2.7-E4.2	0.161439	-1.40025	0.0614254	0.142154	0.143316	0.142837
LMF2:ENSG00000100258:E9.3-E9.5_50942863|ENSG00000100258:E9.3-E9.5	0.0402395	2.05128	1667.78	0.0456489	0.0644776	0.0490771
LMF2:ENSG00000100258:E4.2-E5.2|ENSG00000100258:E4.2_50944799-E5.2	0.0468127	-1.98799	0.0385357	0.0502508	0.056281	0.0509733
LMF2:ENSG00000100258:I1.1-E2.1|ENSG00000100258:E1.3-E2.5	0.966329	0.0422132	1.02303	0.457069	0.450476	0.459132
LMF2:ENSG00000100258:E1.3-I1.1|ENSG00000100258:E1.3-E2.5	0.918518	-0.102301	0.908505	0.444801	0.438426	0.446943
LMF2:ENSG00000100258:E1.3-E2.5|ENSG00000100258:I1.1-E2.1	0.876604	0.155275	1.07692	0.451895	0.445424	0.453938
RHBDD3:ENSG00000100263:E7.3-E8.1|ENSG00000100263:I7.1-E8.1	0.265362	1.11381	1.57946	0.332124	0.3254	0.333603
RHBDD3:ENSG00000100263:E7.3-I7.1|ENSG00000100263:E7.3-E8.1	0.461647	-0.736137	0.623392	0.472272	0.468349	0.473271
RHBDD3:ENSG00000100263:I7.1-E8.1|ENSG00000100263:E7.3-E8.1	0.465519	-0.72979	0.639584	0.47397	0.470672	0.474989
PACSIN2:ENSG00000100266:E2.1-I2.1|ENSG00000100266:E1.3-E7.1	0.0535379	-1.93056	0.21683	0.060647	0.0510647	0.0618402
PACSIN2:ENSG00000100266:I2.1-E3.1|ENSG00000100266:E1.3-E7.1	0.027442	-2.20517	0.155689	0.0378044	0.0289037	0.0388677
PACSIN2:ENSG00000100266:E2.1-E7.1|ENSG00000100266:E1.3-E7.1	0.272117	1.0982	10.4985	0.211276	0.256921	0.220899
PACSIN2:ENSG00000100266:E15.1-I15.1|ENSG00000100266:E15.1-E16.1	0.0215651	-2.29794	0.0288454	0.0228522	0.0207206	0.0234081
PACSIN2:ENSG00000100266:I15.1-E16.1|ENSG00000100266:E15.1-E16.1	0.0692663	-1.81668	0.0521123	0.0624526	0.0599413	0.0638082
PACSIN2:ENSG00000100266:E13.1-E14.1|ENSG00000100266:I13.1-E14.1	0.360494	0.914424	2.56082	0.248719	0.242557	0.250561
PACSIN2:ENSG00000100266:I13.1-E14.1|ENSG00000100266:E13.1-E14.1	0.407842	-0.827697	0.252355	0.268751	0.26192	0.270692
PACSIN2:ENSG00000100266:E15.1-E16.1|ENSG00000100266:E14.2-E16.1	0.0129058	2.48636	6.14537	0.0148414	0.0137696	0.0154068
PACSIN2:ENSG00000100266:I14.1-E15.1|ENSG00000100266:E14.2-E15.1	0.901752	0.123448	1.20935	0.377448	0.370962	0.379628
PACSIN2:ENSG00000100266:E5.1-E7.1|ENSG00000100266:E1.3-E7.1	0.481265	-0.70427	0.296051	0.321485	0.316701	0.323399
PACSIN2:ENSG00000100266:I3.1-E4.1|ENSG00000100266:E1.3-E7.1	0.238603	1.17849	3.23212	0.223759	0.232439	0.225816
PACSIN2:ENSG00000100266:E1.3-E7.1|ENSG00000100266:I2.1-E3.1	0.419484	0.807317	1.43573	0.299477	0.294338	0.300992
PACSIN2:ENSG00000100266:E14.2-E15.1|ENSG00000100266:E14.2-E16.1	0.276288	1.0887	2.70302	0.211154	0.201356	0.21253
PACSIN2:ENSG00000100266:E3.1-I3.1|ENSG00000100266:E1.3-E7.1	0.163891	1.3921	2.99359	0.168279	0.182347	0.170226
PACSIN2:ENSG00000100266:E14.2-E16.1|ENSG00000100266:E15.1-E16.1	0.0913431	-1.68836	0.016406	0.092178	0.0777208	0.0929462
PACSIN2:ENSG00000100266:E4.5-I4.1|ENSG00000100266:E1.3-E7.1	0.862521	-0.173166	0.768042	0.408806	0.402821	0.410782
PACSIN2:ENSG00000100266:E7.1-E9.1|ENSG00000100266:E1.3-E9.1	0.797165	-0.257018	0.637779	0.394736	0.38942	0.396731
TTLL1:ENSG00000100271:E3.1-E5.1|ENSG00000100271:E4.2-E5.1	0.327287	0.979592	2.1525	0.276549	0.271683	0.278141
AP1B1:ENSG00000100280:E4.1-E5.2|ENSG00000100280:E3.2-E5.2	0.335339	-0.963415	0.0190683	0.259931	0.239596	0.264325
AP1B1:ENSG00000100280:E20.2-E21.2|ENSG00000100280:E20.2-E21.2_29727874	0.0681229	1.82419	22.5844	0.0721945	0.0648368	0.0734673
AP1B1:ENSG00000100280:E24.1-E25.1|ENSG00000100280:E24.1-E26.1	0.991619	0.0105037	1.00968	0.380383	0.373751	0.382577
AP1B1:ENSG00000100280:E25.1-E26.1|ENSG00000100280:E24.1-E26.1	0.961134	0.0487311	1.04679	0.379949	0.373328	0.382141
AP1B1:ENSG00000100280:E16.2-E17.1|ENSG00000100280:E16.2-I16.1	0.173195	1.36201	7.17058	0.147384	0.141095	0.148909
AP1B1:ENSG00000100280:E24.1-E26.1|ENSG00000100280:E25.1-E26.1	0.950926	-0.0615436	0.941263	0.379678	0.373063	0.381869
AP1B1:ENSG00000100280:E11.2-E12.2|ENSG00000100280:I11.1-E12.1	0.457697	0.742645	2.29632	0.287237	0.283287	0.289027
AP1B1:ENSG00000100280:E3.2-E5.2|ENSG00000100280:E4.1-E5.2	0.335339	0.963415	52.443	0.259931	0.239596	0.264325
AP1B1:ENSG00000100280:I11.1-E12.1|ENSG00000100280:E11.2-E12.2	0.460518	-0.737994	0.314311	0.287722	0.283654	0.289562
HMGXB4:ENSG00000100281:E1.5-E3.2|ENSG00000100281:E1.5-E4.2	0.924126	-0.095238	0.951708	0.33287	0.326358	0.335628
HMGXB4:ENSG00000100281:E6.2-E7.1|ENSG00000100281:E5.1-E7.1	0.305616	-1.02446	0.488963	0.225941	0.218813	0.226204
HMGXB4:ENSG00000100281:E12.2-I12.1|ENSG00000100281:E12.2-E13.1	0.308754	-1.01784	0.499585	0.217739	0.208915	0.219549
HMGXB4:ENSG00000100281:I12.1-E13.1|ENSG00000100281:E12.2-E13.1	0.324349	-0.985561	0.462123	0.224509	0.215717	0.226589
HMGXB4:ENSG00000100281:E5.1-E7.1|ENSG00000100281:E6.2-E7.1	0.198665	1.28536	2.36924	0.164515	0.162674	0.164922
HMGXB4:ENSG00000100281:E11.1-E13.1|ENSG00000100281:E11.1-E12.1	0.834771	0.208587	1.30395	0.365807	0.359555	0.368053
HMGXB4:ENSG00000100281:E8.1-E9.1|ENSG00000100281:E8.1-E10.2	0.173278	1.36175	32.2958	0.146148	0.104639	0.153452
HMGXB4:ENSG00000100281:E1.5-E4.2|ENSG00000100281:E3.2-E4.2	0.299509	1.03749	1.80083	0.273157	0.271585	0.274293
HMGXB4:ENSG00000100281:E3.2-E4.2|ENSG00000100281:E1.5-E4.2	0.486868	-0.695299	0.7211	0.2953	0.292386	0.297245
HMGXB4:ENSG00000100281:E5.1-E6.1|ENSG00000100281:E5.1-E7.1	0.313017	-1.00891	0.526415	0.269055	0.266664	0.270531
HMGXB4:ENSG00000100281:E11.1-E12.1|ENSG00000100281:E11.1-E13.1	0.899499	0.126294	1.09323	0.521809	0.516783	0.523266
HMGXB4:ENSG00000100281:E7.4-E8.1|ENSG00000100281:E7.4-I7.1	0.0340884	-2.11902	0.0158783	0.0165208	0.0920718	0.0357372
HMGXB4:ENSG00000100281:E3.2-I3.1|ENSG00000100281:E3.2-E4.2	0.808595	0.242239	1.31716	0.367809	0.362327	0.370047
HMGXB4:ENSG00000100281:E12.2-E13.1|ENSG00000100281:E12.2-I12.1	0.4534	0.749759	1.38568	0.277031	0.271467	0.278959
TOM1:ENSG00000100284:E2.9-E4.1|ENSG00000100284:E1.1-E4.1	0.279984	1.08036	6.19696	0.316545	0.29834	0.318249
TOM1:ENSG00000100284:E18.1-E19.1|ENSG00000100284:E18.2-E19.1	0.990031	0.0124941	1.01374	0.325912	0.318203	0.328526
TOM1:ENSG00000100284:E4.1-E6.1|ENSG00000100284:E4.1-E7.2	0.152406	1.43109	6.54167	0.125407	0.116035	0.126686
TOM1:ENSG00000100284:E6.2-E7.2|ENSG00000100284:E6.2-E7.1	0.588732	0.540675	1.67549	0.305207	0.299746	0.307394
TOM1:ENSG00000100284:E16.1-E17.2|ENSG00000100284:I16.1-E17.1	0.732041	0.342412	1.30114	0.244589	0.237286	0.247515
TOM1:ENSG00000100284:E13.1-E14.2|ENSG00000100284:E13.1-I13.1	0.165317	1.38741	2.19069	0.171425	0.162048	0.172445
MCAT:ENSG00000100294:E2.1-E4.1|ENSG00000100294:E2.1-E3.1	0.271873	-1.09876	0.304961	0.207505	0.200886	0.209136
MCAT:ENSG00000100294:I3.1-E4.1|ENSG00000100294:E3.1-E4.1	0.253843	-1.14106	0.116035	0.221077	0.194032	0.224132
MCAT:ENSG00000100294:E3.1-E4.1|ENSG00000100294:E2.1-E4.1	0.126155	1.52944	3.00614	0.12903	0.126881	0.129315
MCAT:ENSG00000100294:E2.2-I2.1|ENSG00000100294:E2.1-E3.1	0.145515	-1.45556	0.0232617	0.138237	0.0945166	0.152395
MCAT:ENSG00000100294:E2.1-E3.1|ENSG00000100294:E2.1-E4.1	0.0457255	1.99792	3.88157	0.0586991	0.0498501	0.0594772
MCAT:ENSG00000100294:E3.1-I3.1|ENSG00000100294:E3.1-E4.1	0.353737	-0.927364	0.1811	0.275369	0.255326	0.2776
THOC5:ENSG00000100296:E12.2-E14.1|ENSG00000100296:I12.1-E13.1	0.234912	1.1878	2.02444	0.185799	0.182205	0.187327
THOC5:ENSG00000100296:E12.3-I12.1|ENSG00000100296:E12.2-E14.1	0.155025	-1.42201	0.174557	0.137001	0.131006	0.138397
THOC5:ENSG00000100296:E15.5-E16.1|ENSG00000100296:E15.2-E16.1	0.483768	0.700256	6.3847	0.270884	0.266267	0.27284
THOC5:ENSG00000100296:I12.1-E13.1|ENSG00000100296:E12.2-E14.1	0.143758	-1.46194	0.281974	0.12755	0.12131	0.129256
THOC5:ENSG00000100296:E12.2-E13.1|ENSG00000100296:E12.2-E14.1	0.755441	0.311473	1.56841	0.36152	0.356605	0.36367
THOC5:ENSG00000100296:E13.1-E14.1|ENSG00000100296:E12.2-E14.1	0.19574	1.29378	12.4941	0.159359	0.171031	0.161131
THOC5:ENSG00000100296:E2.6-E3.1|ENSG00000100296:E2.6-E4.1	0.507001	-0.663515	0.585013	0.304797	0.299259	0.306663
THOC5:ENSG00000100296:E4.3-E6.1|ENSG00000100296:I5.1-E6.1	0.883429	-0.146623	0.733975	0.448111	0.442653	0.449912
THOC5:ENSG00000100296:E2.6-E4.1|ENSG00000100296:E3.1-E4.1	0.262793	1.11982	2.46869	0.199433	0.199599	0.201033
THOC5:ENSG00000100296:E3.1-E4.1|ENSG00000100296:E2.6-E4.1	0.15756	-1.41333	0.315734	0.135337	0.136517	0.136637
THOC5:ENSG00000100296:E15.2-E16.1|ENSG00000100296:E15.5-E16.1	0.483768	-0.700256	0.156624	0.270884	0.266267	0.27284
MCM5:ENSG00000100297:E2.2-E5.1|ENSG00000100297:E3.1-I3.1	0.991841	0.0102263	1.00974	0.380383	0.373752	0.382577
ARSA:ENSG00000100299:E1.10-E2.1|ENSG00000100299:E1.7-E2.1	0.527023	0.632557	2.45433	0.565584	0.559583	0.566322
ARSA:ENSG00000100299:E2.1-E2.3_51065417|ENSG00000100299:E2.1-E2.3	0.220081	1.22631	19.6535	0.285674	0.300314	0.287615
ARSA:ENSG00000100299:E5.1-E6.1|ENSG00000100299:E5.1-I5.1	0.525075	-0.635542	0.41128	0.322802	0.325029	0.325008
ARSA:ENSG00000100299:E2.1-E2.3|ENSG00000100299:E2.1-E2.3_51065417	0.0596101	-1.88367	0.0160583	0.105667	0.125993	0.107944
TSPO:ENSG00000100300:E1.4-E3.1|ENSG00000100300:E1.4-E4.1	0.956757	-0.0542233	0.914456	0.354494	0.347344	0.35688
TSPO:ENSG00000100300:E3.1-E4.1|ENSG00000100300:E1.4-E4.1	0.961271	0.0485587	1.13712	0.35459	0.347444	0.356977
RPL3:ENSG00000100316:E4.1-E4.7|ENSG00000100316:E4.1_39713484-E5.4_39711462	0.359222	0.916848	5.28338	0.251023	0.242624	0.252707
RPL3:ENSG00000100316:E4.8_39712723-E5.3|ENSG00000100316:E4.8-E5.1	0.722098	-0.355657	0.426512	0.35837	0.35011	0.360537
RPL3:ENSG00000100316:E3.2-E4.1|ENSG00000100316:E3.2_39714530-E5.4_39711449	0.138178	1.48261	34.371	0.126674	0.101902	0.131186
RPL3:ENSG00000100316:E7.10-E7.12|ENSG00000100316:E6.4-E7.12_39709276	0.682373	-0.409227	0.435437	0.350478	0.344525	0.352458
RPL3:ENSG00000100316:E7.5-E7.8|ENSG00000100316:E6.4-E7.12_39709276	0.790824	0.265241	1.99285	0.367715	0.360632	0.369846
RPL3:ENSG00000100316:E4.7-E4.8_39712746|ENSG00000100316:E4.7-E5.3	0.363567	0.908588	8.06383	0.26573	0.262571	0.268816
RPL3:ENSG00000100316:E5.5-E6.2|ENSG00000100316:E5.5_39711383-E6.2_39710722	0.763669	-0.300666	0.668534	0.36403	0.357534	0.366137
RPL3:ENSG00000100316:E4.8-E5.1|ENSG00000100316:E4.7-E5.3	0.225627	1.2117	6.90011	0.187512	0.173017	0.188341
ZMAT5:ENSG00000100319:E1.4-E3.1|ENSG00000100319:E1.3-E3.1	0.273967	-1.09397	0.382865	0.207316	0.201455	0.20855
ZMAT5:ENSG00000100319:E2.1-E3.1|ENSG00000100319:E1.3-E3.1	0.161588	1.39975	3.07061	0.143401	0.148537	0.144307
ZMAT5:ENSG00000100319:E1.3-E3.1|ENSG00000100319:E2.1-E3.1	0.722994	0.354461	1.25371	0.356902	0.35088	0.358986
SYNGR1:ENSG00000100321:E2.1-E3.1|ENSG00000100321:E1.6-I3.2	0.888916	-0.139675	0.845775	0.505151	0.499524	0.50664
SYNGR1:ENSG00000100321:E1.6-I3.2|ENSG00000100321:E2.1-E3.1	0.38158	0.87499	2.27194	0.349253	0.335906	0.350026
SYNGR1:ENSG00000100321:I5.1-E6.1|ENSG00000100321:E5.1-E7.1	0.987589	0.0155552	1.01353	0.380359	0.373726	0.382553
SYNGR1:ENSG00000100321:E2.1_39760271-I3.2|ENSG00000100321:E1.6-I3.2	0.317467	-0.999677	0.019465	0.310288	0.270157	0.31684
SYNGR1:ENSG00000100321:E5.1-E7.1|ENSG00000100321:I5.1-E6.1	0.305828	1.02402	1.73295	0.225761	0.221838	0.227164
SYNGR1:ENSG00000100321:E3.1-E5.1|ENSG00000100321:I3.1-E4.1	0.0317131	2.14801	9.85509	0.0386914	0.0297403	0.0381797
SYNGR1:ENSG00000100321:E5.1-E5.1|ENSG00000100321:E5.1-E7.1	0.765311	-0.298514	0.587022	0.363582	0.357251	0.365682
SYNGR1:ENSG00000100321:E5.1-I5.1|ENSG00000100321:E5.1-E7.1	0.908106	-0.115428	0.823886	0.377904	0.371285	0.380085
TAB1:ENSG00000100324:E9.2-E10.1|ENSG00000100324:I9.1-E10.1	0.492384	0.686522	3.22664	0.310959	0.29727	0.313368
TAB1:ENSG00000100324:I9.1-E10.1|ENSG00000100324:E9.2-E10.1	0.445142	-0.76354	0.114928	0.295331	0.278716	0.29792
ASCC2:ENSG00000100325:E3.1-E5.2|ENSG00000100325:I3.1-E4.1	0.995557	0.00556894	1.00603	0.392858	0.386489	0.394985
ASCC2:ENSG00000100325:E5.2-E8.2|ENSG00000100325:E5.2-E7.2	0.428281	0.792136	6.91619	0.27632	0.275784	0.277797
ASCC2:ENSG00000100325:E4.1-I4.1|ENSG00000100325:E1.6-E5.2	0.743599	0.327091	1.25379	0.343503	0.337069	0.345902
ASCC2:ENSG00000100325:E1.6-E3.1|ENSG00000100325:E1.6-E5.2	0.194581	1.29715	2.07473	0.178074	0.165591	0.178727
ASCC2:ENSG00000100325:E3.3-I3.1|ENSG00000100325:E1.6-E5.2	0.429502	-0.790044	0.623164	0.286608	0.283361	0.288197
ASCC2:ENSG00000100325:I7.1-E8.1|ENSG00000100325:E7.3-E8.2	0.097954	-1.65485	0.00721867	0.0820339	0.0535823	0.0900106
ASCC2:ENSG00000100325:E1.6-E5.2|ENSG00000100325:I3.1-E4.1	0.756263	-0.310392	0.688798	0.363699	0.355699	0.365754
ASCC2:ENSG00000100325:E4.1-E5.2|ENSG00000100325:E1.6-E5.2	0.142439	-1.46677	0.153706	0.126525	0.111969	0.1281
ASCC2:ENSG00000100325:E5.2-E7.2|ENSG00000100325:E5.2-E8.2	0.403627	0.835162	2.08408	0.268648	0.261484	0.270275
ASCC2:ENSG00000100325:I3.1-E4.1|ENSG00000100325:E1.6-E5.2	0.730252	-0.34479	0.826086	0.370025	0.364361	0.372019
ASCC2:ENSG00000100325:E7.3-E8.2|ENSG00000100325:E5.2-E8.2	0.514902	0.651224	2.01915	0.306194	0.300807	0.30813
MTMR3:ENSG00000100330:E16.1-I16.1|ENSG00000100330:E16.1-E17.2	0.0520529	-1.9427	0.193826	0.0573995	0.0561531	0.0578418
MTMR3:ENSG00000100330:I19.1-E20.1|ENSG00000100330:E19.1-E20.2	0.0287854	-2.18641	0.0401133	0.0345372	0.0324526	0.0353213
MTMR3:ENSG00000100330:E21.1-E22.1|ENSG00000100330:E20.2-E22.1	0.287738	1.0631	3.76205	0.218197	0.214227	0.219185
MTMR3:ENSG00000100330:I18.1-E19.1|ENSG00000100330:E18.2-E19.1	0.107366	-1.61015	0.161002	0.118526	0.106197	0.120148
MTMR3:ENSG00000100330:E18.2-E19.1|ENSG00000100330:E18.2-E20.2	0.0589854	1.8883	3.07762	0.0686322	0.069987	0.0694374
MTMR3:ENSG00000100330:E8.1-I8.1|ENSG00000100330:E8.1-E9.1	0.290398	-1.05725	0.330006	0.236592	0.216416	0.238031
MTMR3:ENSG00000100330:E20.2-E21.1|ENSG00000100330:E20.2-E22.1	0.551365	-0.595715	0.49225	0.318074	0.312739	0.320019
MTMR3:ENSG00000100330:E19.1-E20.2|ENSG00000100330:E18.2-E20.2	0.127657	1.52341	2.79945	0.115795	0.117429	0.117054
MTMR3:ENSG00000100330:E19.1-I19.1|ENSG00000100330:E19.1-E20.2	0.251543	-1.14661	0.240424	0.197556	0.191222	0.199067
MTMR3:ENSG00000100330:I8.1-E9.1|ENSG00000100330:E8.1-E9.1	0.723659	-0.353572	0.684616	0.376575	0.369017	0.37856
MTMR3:ENSG00000100330:E8.1-E9.1|ENSG00000100330:E8.1-I8.1	0.455673	0.745991	1.63781	0.306138	0.295098	0.307791
MTMR3:ENSG00000100330:E3.2-E4.3|ENSG00000100330:E2.1-E4.3	0.574246	0.561809	1.94224	0.433706	0.42474	0.435222
MTMR3:ENSG00000100330:E16.1-E17.2|ENSG00000100330:E16.1-I16.1	0.0156423	2.41716	4.18531	0.0209674	0.0228421	0.0211652
MTMR3:ENSG00000100330:E3.2-I3.1|ENSG00000100330:E3.2-E4.3	0.095387	-1.66764	0.00354402	0.114518	0.0721169	0.128717
MTMR3:ENSG00000100330:I16.1-E17.1|ENSG00000100330:E16.1-E17.2	0.0449435	-2.00518	0.200877	0.0504199	0.0479595	0.0508201
MTMR3:ENSG00000100330:E9.1-E11.1|ENSG00000100330:E10.1-E11.1	0.07016	1.81088	13.5104	0.0776861	0.0674848	0.078724
MTMR3:ENSG00000100330:E18.2-E20.2|ENSG00000100330:E19.1-E20.2	0.824269	-0.222057	0.73341	0.370767	0.364625	0.372937
MTMR3:ENSG00000100330:E11.1-E12.1|ENSG00000100330:E9.1-E12.1	0.541925	0.609905	4.44921	0.34336	0.335858	0.345164
MTMR3:ENSG00000100330:E20.2-E22.1|ENSG00000100330:E20.2-E21.1	0.796046	0.258468	1.25543	0.368138	0.361496	0.370266
SMCR7L:ENSG00000100335:E13.2-E14.2|ENSG00000100335:E13.2-E14.1	0.0810072	-1.74487	0.351149	0.107064	0.111306	0.107799
SMCR7L:ENSG00000100335:E12.2-E13.1|ENSG00000100335:E10.5-E13.1	0.948577	-0.0644944	0.932435	0.370523	0.364242	0.372848
SMCR7L:ENSG00000100335:E13.2-E14.1|ENSG00000100335:E13.2-E14.2	0.0810072	1.74487	2.8478	0.107064	0.111306	0.107799
SMCR7L:ENSG00000100335:E10.5-E12.1|ENSG00000100335:E11.2-E12.1	0.447844	-0.759014	0.557121	0.476736	0.479867	0.47714
SMCR7L:ENSG00000100335:E11.2-E12.1|ENSG00000100335:E10.5-E12.1	0.0359849	2.0971	8.31238	0.0634563	0.0866551	0.06359
APOL1:ENSG00000100342:E4.2-E5.1|ENSG00000100342:E3.2-E5.1	0.417305	-0.811105	0.539308	0.192278	0.191751	0.194683
APOL1:ENSG00000100342:E3.2-E4.1|ENSG00000100342:E3.2-E5.1	0.77653	-0.283844	0.788836	0.409826	0.40509	0.411866
MYH9:ENSG00000100345:E35.2-E36.1|ENSG00000100345:E31.1_36691056-E37.1_36684844	0.537488	0.616615	11.1101	0.313904	0.302724	0.316225
MYH9:ENSG00000100345:E33.1-E34.1|ENSG00000100345:I33.1-E34.1	0.90138	0.123919	1.48403	0.377534	0.370878	0.379711
MYH9:ENSG00000100345:E36.1-E37.1|ENSG00000100345:I36.1-E37.1	0.815976	0.232723	1.78007	0.370033	0.363675	0.372177
MYH9:ENSG00000100345:E32.1-E33.1|ENSG00000100345:I32.1-E33.1	0.114303	1.57915	145.458	0.109455	0.0917243	0.111282
MYH9:ENSG00000100345:E24.1-E25.2|ENSG00000100345:E24.2-I24.1	0.245699	1.16086	50.1261	0.203791	0.17405	0.206498
SAMM50:ENSG00000100347:E7.3-I7.1|ENSG00000100347:E7.3-E8.1	0.734234	-0.339499	0.589307	0.359651	0.352323	0.36176
SAMM50:ENSG00000100347:E15.3-E17.2|ENSG00000100347:E16.1-I16.1	0.014303	-2.44956	0.000606173	0.0165183	0.0439217	0.0229774
SAMM50:ENSG00000100347:E7.3-E8.1|ENSG00000100347:E7.3-I7.1	0.962318	0.0472447	1.04696	0.379987	0.373353	0.382179
TXN2:ENSG00000100348:I2.1-E3.1|ENSG00000100348:E1.4-E3.1	0.696119	-0.390565	0.57939	0.353147	0.346277	0.355177
TXN2:ENSG00000100348:E2.1-I2.1|ENSG00000100348:E1.4-E3.1	0.826511	-0.219178	0.748189	0.371526	0.364899	0.373667
TXN2:ENSG00000100348:E1.4-E3.1|ENSG00000100348:E2.1-I2.1	0.8378	0.204708	1.18906	0.372637	0.366044	0.374784
TNRC6B:ENSG00000100354:I17.1-E18.1|ENSG00000100354:E17.1-E19.1	0.565332	-0.574939	0.341811	0.35237	0.344236	0.354211
TNRC6B:ENSG00000100354:E21.2-E22.1|ENSG00000100354:E21.2-I21.1	0.837258	0.205403	1.23717	0.403602	0.396623	0.40559
TNRC6B:ENSG00000100354:I29.1-E30.1|ENSG00000100354:E29.1-E30.1	0.00430451	-2.85494	0.0716791	0.00642337	0.00576926	0.00655012
TNRC6B:ENSG00000100354:E20.2-E21.2|ENSG00000100354:I20.1-E21.1	0.512456	0.655018	1.38664	0.30659	0.30152	0.308367
TNRC6B:ENSG00000100354:E29.2-I29.1|ENSG00000100354:E29.1-E30.1	0.00457704	-2.83539	0.103076	0.00696035	0.00532004	0.00707057
TNRC6B:ENSG00000100354:I18.1-E19.1|ENSG00000100354:E17.1-E19.1	0.823828	-0.222624	0.747738	0.403849	0.397959	0.40581
TNRC6B:ENSG00000100354:E23.1-I23.1|ENSG00000100354:E23.1-E24.1	0.736182	-0.336914	0.34675	0.358668	0.35187	0.360868
TNRC6B:ENSG00000100354:E2.1-I2.1|ENSG00000100354:E1.1-E3.1	0.132384	-1.50477	0.127886	0.172498	0.145944	0.178739
TNRC6B:ENSG00000100354:E22.2-E23.1|ENSG00000100354:E22.2-E25.1	0.602215	-0.521217	0.649113	0.329782	0.327581	0.331918
TNRC6B:ENSG00000100354:I22.1-E23.1|ENSG00000100354:E22.2-E23.1	0.935222	0.081276	1.14392	0.379099	0.37255	0.38129
TNRC6B:ENSG00000100354:E4.1-I4.1|ENSG00000100354:E4.1-E6.1	0.965083	0.043776	1.07988	0.38004	0.373414	0.382233
TNRC6B:ENSG00000100354:I6.1-E7.1|ENSG00000100354:E6.1-E8.1	0.98655	0.0168579	1.02388	0.399198	0.393056	0.401297
TNRC6B:ENSG00000100354:E27.1-I27.1|ENSG00000100354:E27.1-E28.1	0.0594245	-1.88504	0.3021	0.0585397	0.0531208	0.0592419
TNRC6B:ENSG00000100354:E11.3-E13.1|ENSG00000100354:E11.3-E12.1	0.823108	0.223549	1.17824	0.371086	0.364555	0.373221
TNRC6B:ENSG00000100354:E3.1-E4.1|ENSG00000100354:E3.1-I3.1	0.249035	1.1527	6.2338	0.136134	0.123616	0.13914
TNRC6B:ENSG00000100354:E21.2-I21.1|ENSG00000100354:E21.2-E22.1	0.93586	0.0804738	1.14826	0.410745	0.40391	0.41277
TNRC6B:ENSG00000100354:E24.1-E25.1|ENSG00000100354:E23.1-E25.1	0.565666	0.574447	1.59026	0.322318	0.315163	0.324258
TNRC6B:ENSG00000100354:E22.3-I22.1|ENSG00000100354:E22.2-E23.1	0.908525	0.114899	1.24648	0.377796	0.37134	0.379984
TNRC6B:ENSG00000100354:E25.1-E26.1|ENSG00000100354:I25.1-E26.1	0.650837	0.452599	3.41995	0.341295	0.334841	0.343496
TNRC6B:ENSG00000100354:E9.1-E10.1|ENSG00000100354:E9.1-I9.1	0.982795	-0.0215655	0.945035	0.341759	0.334969	0.34419
TNRC6B:ENSG00000100354:E17.1-E19.1|ENSG00000100354:E17.1-E18.1	0.419309	0.80762	1.6989	0.298625	0.292755	0.300135
TNRC6B:ENSG00000100354:E19.1-E20.1|ENSG00000100354:E19.1-I19.1	0.271346	-1.09997	0.214332	0.181136	0.190971	0.18383
TNRC6B:ENSG00000100354:E26.1-E27.1|ENSG00000100354:I26.1-E27.1	0.509777	-0.659185	0.164821	0.31185	0.307446	0.3142
TNRC6B:ENSG00000100354:E13.1-E15.1|ENSG00000100354:E14.1-I14.1	0.511614	-0.656326	0.317817	0.337894	0.334909	0.339871
TNRC6B:ENSG00000100354:E7.2-E8.1|ENSG00000100354:E6.1-E8.1	0.626049	0.487295	1.3759	0.338576	0.332079	0.340472
TNRC6B:ENSG00000100354:E6.1-E8.1|ENSG00000100354:E7.2-E8.1	0.345078	-0.94418	0.520716	0.244012	0.238816	0.245125
TNRC6B:ENSG00000100354:I20.1-E21.1|ENSG00000100354:E20.2-E21.2	0.692492	-0.395476	0.751759	0.351792	0.345572	0.353808
TNRC6B:ENSG00000100354:E19.1-I19.1|ENSG00000100354:E19.1-E20.1	0.395939	0.848896	7.0728	0.233869	0.237838	0.236389
TNRC6B:ENSG00000100354:E29.1-E30.1|ENSG00000100354:E29.2-I29.1	0.00269578	3.00045	5.03524	0.00416162	0.00394228	0.00435332
TNRC6B:ENSG00000100354:E6.1-I6.1|ENSG00000100354:E6.1-E8.1	0.718809	-0.360051	0.643006	0.374001	0.367996	0.375978
TNRC6B:ENSG00000100354:E12.1-E13.1|ENSG00000100354:E11.3-E13.1	0.59281	-0.534768	0.672092	0.360484	0.354128	0.362131
TNRC6B:ENSG00000100354:I21.1-E22.1|ENSG00000100354:E21.2-E22.1	0.7651	-0.29879	0.536053	0.393864	0.387075	0.395827
TNRC6B:ENSG00000100354:E4.1-E6.1|ENSG00000100354:I4.1-E5.1	0.884492	-0.145277	0.893258	0.376406	0.36987	0.378577
TNRC6B:ENSG00000100354:E27.1-E28.1|ENSG00000100354:E27.1-I27.1	0.0441487	2.01268	2.47767	0.0458595	0.0423059	0.0466217
TNRC6B:ENSG00000100354:E11.3-E12.1|ENSG00000100354:E11.3-E13.1	0.335498	-0.9631	0.473277	0.216394	0.208922	0.217702
TNRC6B:ENSG00000100354:E17.1-E18.1|ENSG00000100354:E17.1-E19.1	0.557575	-0.586447	0.360445	0.346309	0.342082	0.348207
TNRC6B:ENSG00000100354:E1.1-E3.1|ENSG00000100354:E2.1-I2.1	0.215533	1.2385	2.76746	0.264077	0.251065	0.267052
TNRC6B:ENSG00000100354:E23.1-E24.1|ENSG00000100354:E23.1-E25.1	0.797334	0.256798	1.16841	0.367997	0.361517	0.370127
TNRC6B:ENSG00000100354:E20.2-I20.1|ENSG00000100354:E20.2-E21.2	0.375469	-0.886276	0.492657	0.253726	0.250051	0.255451
TNRC6B:ENSG00000100354:I27.1-E28.1|ENSG00000100354:E27.1-E28.1	0.101816	-1.63611	0.316943	0.0925041	0.0836782	0.0933289
SGSM3:ENSG00000100359:E3.1-E4.1|ENSG00000100359:E2.1-E4.1	0.11139	1.59198	3.14023	0.104065	0.103748	0.105385
SGSM3:ENSG00000100359:I11.1-E12.1|ENSG00000100359:E11.2-E12.1	0.112499	1.58706	36.6572	0.103167	0.123688	0.106563
SGSM3:ENSG00000100359:E3.1-I3.1|ENSG00000100359:E3.1-E4.1	0.179054	-1.34367	0.20638	0.146054	0.137711	0.14796
SGSM3:ENSG00000100359:E6.1-I6.1|ENSG00000100359:E6.1-E7.1	0.668159	-0.428677	0.635024	0.347044	0.340546	0.349029
SGSM3:ENSG00000100359:I6.1-E7.1|ENSG00000100359:E6.1-E7.1	0.974834	-0.0315464	0.95499	0.380213	0.373585	0.382406
SGSM3:ENSG00000100359:I5.1-E6.1|ENSG00000100359:E5.3-E6.1	0.398228	-0.84479	0.307735	0.263278	0.256101	0.26512
SGSM3:ENSG00000100359:E11.2-E12.1|ENSG00000100359:E11.2-E12.1_40804778	0.0892944	-1.69913	0.20708	0.0881813	0.0910484	0.0893226
SGSM3:ENSG00000100359:E4.1-E5.2|ENSG00000100359:I4.1-E5.1	0.206837	1.26231	2.40471	0.168405	0.16386	0.169871
SGSM3:ENSG00000100359:E8.1-E9.1|ENSG00000100359:E8.1-I8.1	0.529379	0.628954	1.98944	0.310079	0.303573	0.311919
SGSM3:ENSG00000100359:I4.1-E5.1|ENSG00000100359:E4.1-E5.2	0.297672	-1.04144	0.355781	0.219127	0.212974	0.220751
SGSM3:ENSG00000100359:E4.1-I4.1|ENSG00000100359:E4.1-E5.2	0.130827	-1.51085	0.113214	0.116931	0.109476	0.118426
SGSM3:ENSG00000100359:E12.8-E13.1|ENSG00000100359:I12.1-E13.1	0.43042	-0.788473	0.449707	0.278249	0.278716	0.280243
SGSM3:ENSG00000100359:E9.2-E10.1|ENSG00000100359:E9.2-I9.1	0.785058	-0.272733	0.76094	0.366039	0.360292	0.368191
SGSM3:ENSG00000100359:E2.1-E3.1|ENSG00000100359:E2.1-E4.1	0.067567	1.82788	6.98795	0.0704878	0.0712448	0.0713053
SGSM3:ENSG00000100359:E10.23-I10.1|ENSG00000100359:E10.23-E11.1	0.934668	0.0819736	1.07506	0.332068	0.325338	0.334548
SGSM3:ENSG00000100359:E6.1-E7.1|ENSG00000100359:E6.1-I6.1	0.801978	0.250788	1.2072	0.368646	0.362156	0.370768
SGSM3:ENSG00000100359:I10.1-E11.1|ENSG00000100359:E10.23-E11.1	0.731462	0.343182	1.456	0.313915	0.307931	0.316276
SGSM3:ENSG00000100359:E10.23-E11.1|ENSG00000100359:E10.23-I10.1	0.783774	-0.274404	0.845701	0.320693	0.3144	0.323101
SGSM3:ENSG00000100359:E11.2-E12.1_40804778|ENSG00000100359:E11.2-E12.1	0.239983	1.17503	3.94761	0.190063	0.187284	0.191653
SGSM3:ENSG00000100359:I7.1-E8.1|ENSG00000100359:E7.1-E8.1	0.449141	0.756848	2.73219	0.340611	0.339027	0.342132
SGSM3:ENSG00000100359:E7.1-I7.1|ENSG00000100359:E7.1-E8.1	0.553994	0.591787	2.02409	0.381162	0.37731	0.382682
SGSM3:ENSG00000100359:E7.1-E8.1|ENSG00000100359:E7.1-I7.1	0.633138	-0.477314	0.696135	0.404673	0.39979	0.406267
SGSM3:ENSG00000100359:E5.3-E6.1|ENSG00000100359:I5.1-E6.1	0.714552	0.365749	1.35803	0.355139	0.349156	0.357229
IFT27:ENSG00000100360:E7.2-I7.1|ENSG00000100360:E7.2-E8.1	0.307879	-1.01968	0.453961	0.369937	0.36047	0.371682
IFT27:ENSG00000100360:E7.2-E8.1|ENSG00000100360:I7.1-E8.1	0.33858	0.956976	1.61497	0.396134	0.387754	0.397644
IFT27:ENSG00000100360:E5.1-E6.2|ENSG00000100360:I5.1-E6.1	0.456971	0.743844	4.07012	0.338271	0.323668	0.339964
IFT27:ENSG00000100360:E1.8-E4.1|ENSG00000100360:E1.8-E4.2	0.772429	0.289199	1.42391	0.41201	0.406228	0.413865
IFT27:ENSG00000100360:E6.2-I7.2|ENSG00000100360:E6.2-I6.1	0.339971	0.954222	11.4582	0.273579	0.250685	0.276393
IFT27:ENSG00000100360:E8.2-E10.1|ENSG00000100360:I8.1-E9.1	0.132672	1.50365	1.63962	0.128303	0.133131	0.129826
IFT27:ENSG00000100360:E8.2-I8.1|ENSG00000100360:E8.2-E10.1	0.111788	-1.59021	0.443752	0.13083	0.13006	0.132015
IFT27:ENSG00000100360:I9.1-E10.1|ENSG00000100360:E8.2-E10.1	0.297915	-1.04092	0.591946	0.2703	0.269223	0.271585
IFT27:ENSG00000100360:E9.4-I9.1|ENSG00000100360:E8.2-E10.1	0.366116	-0.903773	0.647562	0.310367	0.307049	0.311793
IFT27:ENSG00000100360:I7.1-E8.1|ENSG00000100360:E7.2-E8.1	0.399132	-0.843172	0.534097	0.439533	0.430961	0.440816
IFT27:ENSG00000100360:I8.1-E9.1|ENSG00000100360:E8.2-E10.1	0.115239	-1.57508	0.535864	0.135427	0.134841	0.136823
KIAA0930:ENSG00000100364:E2.3-E8.6|ENSG00000100364:E8.4-E8.6	0.516365	0.648959	1.71748	0.393683	0.389363	0.395111
CSF2RB:ENSG00000100368:E4.1-E6.1|ENSG00000100368:I4.1-E5.1	0.578842	-0.555078	0.292989	0.452572	0.452081	0.45387
CSF2RB:ENSG00000100368:E12.1-E13.1|ENSG00000100368:E12.1-E13.1_37331357	0.139594	-1.47731	0.0926389	0.182335	0.199356	0.183441
CSF2RB:ENSG00000100368:E14.1-E15.1|ENSG00000100368:E14.1-I16.3	0.618699	-0.497694	0.674461	0.451137	0.449802	0.452611
CSF2RB:ENSG00000100368:I8.1-E9.1|ENSG00000100368:E8.1-E9.1	0.553368	0.59272	1.78794	0.496089	0.497893	0.497097
CSF2RB:ENSG00000100368:E7.1-E8.1|ENSG00000100368:I7.1-E8.1	0.399568	-0.842394	0.366246	0.492387	0.509445	0.493505
CSF2RB:ENSG00000100368:E8.1-E9.1|ENSG00000100368:I8.1-E9.1	0.642423	-0.464313	0.726355	0.53248	0.530225	0.533478
CSF2RB:ENSG00000100368:E9.1-E10.2|ENSG00000100368:E9.1-E10.1	0.0857684	-1.71815	0.307176	0.1341	0.142245	0.135223
CSF2RB:ENSG00000100368:E9.1-E10.1|ENSG00000100368:E9.1-E10.2	0.0425027	2.02856	6.4406	0.0763074	0.0900832	0.076809
CSF2RB:ENSG00000100368:E15.1-I16.3|ENSG00000100368:E14.1-I16.3	0.761824	-0.303086	0.793068	0.567999	0.564349	0.56899
CSF2RB:ENSG00000100368:E9.1-I9.1|ENSG00000100368:E9.1-E10.2	0.632216	0.47861	2.04944	0.535476	0.534566	0.536408
CSF2RB:ENSG00000100368:E12.1-E13.1_37331357|ENSG00000100368:E12.1-E13.1	0.908608	-0.114795	0.749144	0.548396	0.543133	0.549651
SLC25A17:ENSG00000100372:E9.2-I9.1|ENSG00000100372:E7.3-E10.1	0.420683	0.805238	2.34638	0.460328	0.468734	0.461884
SLC25A17:ENSG00000100372:E7.3-E10.1|ENSG00000100372:E9.2-I9.1	0.206353	-1.26366	0.43638	0.262431	0.282925	0.26531
SLC25A17:ENSG00000100372:E4.2-E6.1|ENSG00000100372:E4.2-E5.1	0.983116	0.021163	1.02515	0.70034	0.698102	0.700952
FAM118A:ENSG00000100376:E9.3-I9.1|ENSG00000100376:E9.2-E12.2	0.310845	-1.01345	0.574874	0.303535	0.300848	0.30434
FAM118A:ENSG00000100376:E17.1-E18.1|ENSG00000100376:E16.3-E18.1	0.753637	0.313848	1.57403	0.429577	0.425101	0.431351
FAM118A:ENSG00000100376:I10.1-E11.1|ENSG00000100376:E9.2-E12.2	0.112938	1.58512	2.87581	0.148035	0.151558	0.149176
FAM118A:ENSG00000100376:E15.2-E16.1|ENSG00000100376:E15.2-I15.1	0.634144	0.475902	1.39359	0.560239	0.557063	0.561125
FAM118A:ENSG00000100376:E11.2-I11.1|ENSG00000100376:E9.2-E12.2	0.435519	0.779782	1.61975	0.378802	0.375458	0.37997
FAM118A:ENSG00000100376:E16.3-E18.1|ENSG00000100376:E17.1-E18.1	0.774403	-0.286621	0.788089	0.433363	0.428434	0.435136
FAM118A:ENSG00000100376:I9.1-E10.1|ENSG00000100376:E9.2-E12.2	0.407443	-0.828402	0.688167	0.361357	0.358788	0.362612
FAM118A:ENSG00000100376:E7.2-E8.1|ENSG00000100376:I7.1-E8.1	0.0148647	-2.43566	0.0163416	0.0103576	0.0927752	0.0275495
FAM118A:ENSG00000100376:E8.1-E9.1|ENSG00000100376:I8.1-E9.1	0.646872	0.458112	1.45757	0.434812	0.431778	0.43673
FAM118A:ENSG00000100376:E16.3-E17.1|ENSG00000100376:E16.3-E18.1	0.868842	-0.165129	0.776014	0.445814	0.44017	0.44763
FAM118A:ENSG00000100376:E12.3-E13.1|ENSG00000100376:E12.4-E13.1	0.185075	-1.32529	0.306764	0.24107	0.273873	0.243952
FAM118A:ENSG00000100376:E9.2-E12.2|ENSG00000100376:I9.1-E10.1	0.366536	0.902981	1.34388	0.340268	0.339838	0.341649
FAM118A:ENSG00000100376:E10.3-I10.1|ENSG00000100376:E9.2-E12.2	0.159791	1.40577	1.86875	0.1891	0.195158	0.190124
FAM118A:ENSG00000100376:I11.1-E12.1|ENSG00000100376:E9.2-E12.2	0.495054	0.682293	1.53191	0.405398	0.401898	0.406526
EP300:ENSG00000100393:E30.1-E31.1|ENSG00000100393:I30.1-E31.1	0.0907347	1.69153	12.2279	0.0875724	0.0821632	0.0889734
EP300:ENSG00000100393:E24.1-E25.1|ENSG00000100393:E24.1-I24.1	0.405668	0.83154	2.66971	0.29339	0.285703	0.294404
EP300:ENSG00000100393:E19.1-I19.1|ENSG00000100393:E19.1-E20.1	0.805815	0.245829	1.74515	0.401466	0.396227	0.403437
EP300:ENSG00000100393:E29.1-E30.1|ENSG00000100393:I29.1-E30.1	0.882296	-0.148059	0.786053	0.376009	0.369784	0.378204
EP300:ENSG00000100393:I19.1-E20.1|ENSG00000100393:E19.1-E20.1	0.164525	1.39001	42.7176	0.15418	0.168336	0.156446
EP300:ENSG00000100393:E1.3-E2.1|ENSG00000100393:I1.1-E2.1	0.129784	-1.51496	0.248428	0.127111	0.155437	0.132071
EP300:ENSG00000100393:E26.1-E27.1|ENSG00000100393:I26.1-E27.1	0.959779	-0.0504304	0.886083	0.379899	0.373299	0.382092
EP300:ENSG00000100393:E19.1-E20.1|ENSG00000100393:E19.1-I19.1	0.432321	-0.785226	0.365101	0.300599	0.305024	0.30255
EP300:ENSG00000100393:I29.1-E30.1|ENSG00000100393:E29.1-E30.1	0.985764	0.017843	1.03875	0.38034	0.373712	0.382534
EP300:ENSG00000100393:E23.1-E24.1|ENSG00000100393:E23.1-I23.1	0.461604	0.736207	8.19042	0.313708	0.303592	0.315448
L3MBTL2:ENSG00000100395:E10.1-E11.1|ENSG00000100395:E10.2-I10.1	0.554554	-0.590949	0.444622	0.323773	0.323245	0.326907
L3MBTL2:ENSG00000100395:E12.1-I12.1|ENSG00000100395:E12.1-E13.1	0.349346	-0.935858	0.114511	0.243058	0.226776	0.246533
L3MBTL2:ENSG00000100395:E11.2-E12.1|ENSG00000100395:I11.1-E12.1	0.423512	0.800343	4.69106	0.247907	0.230645	0.250202
L3MBTL2:ENSG00000100395:E12.1-E13.1|ENSG00000100395:E12.1-I12.1	0.311513	1.01205	4.60846	0.227197	0.208385	0.230937
RANGAP1:ENSG00000100401:I4.1-E5.1|ENSG00000100401:E3.1-E6.6	0.0991994	-1.64875	0.39549	0.0837248	0.081658	0.0847188
RANGAP1:ENSG00000100401:E19.1-I19.1_41646508|ENSG00000100401:E19.1-E20.1	0.492957	0.685614	31.7027	0.294001	0.30416	0.297453
RANGAP1:ENSG00000100401:E4.3-I4.1|ENSG00000100401:E3.1-E6.6	0.0132915	-2.47586	0.207312	0.0156927	0.0143916	0.0158044
RANGAP1:ENSG00000100401:E6.6-E9.1|ENSG00000100401:I6.1-E7.1	0.484277	-0.69944	0.443113	0.297809	0.295611	0.299665
RANGAP1:ENSG00000100401:E19.1-E20.1|ENSG00000100401:I19.1-E20.1	0.0648024	1.84662	9.15767	0.0684478	0.0688171	0.0690983
RANGAP1:ENSG00000100401:E3.1-E6.6|ENSG00000100401:I4.1-E5.1	0.0324041	2.13939	2.60568	0.032333	0.0353223	0.0329497
RANGAP1:ENSG00000100401:I19.1-E20.1|ENSG00000100401:E19.1-E20.1	0.0391835	-2.06225	0.0117881	0.0457606	0.0442712	0.0461026
ZC3H7B:ENSG00000100403:E20.1-E21.1|ENSG00000100403:I20.1-E21.1	0.0323206	2.14042	18.4672	0.0344557	0.0289418	0.0360406
ZC3H7B:ENSG00000100403:E13.1-E14.1|ENSG00000100403:E13.1-E14.1_41742066	0.878059	-0.15343	0.872323	0.409421	0.403293	0.411394
ZC3H7B:ENSG00000100403:E8.1-E9.1|ENSG00000100403:I8.1-E9.1	0.0148079	2.43704	1935.37	0.0141195	0.00452646	0.0183384
ZC3H7B:ENSG00000100403:E9.1-E10.1|ENSG00000100403:I9.1-E10.1	0.627508	-0.485238	0.630935	0.336933	0.333273	0.338933
ZC3H7B:ENSG00000100403:E13.1-E14.1_41742066|ENSG00000100403:E13.1-E14.1	0.781626	0.277201	1.28853	0.398523	0.392756	0.400443
PHF5A:ENSG00000100410:E3.1-E4.1|ENSG00000100410:E3.2-I3.1	0.352139	0.930449	12.9718	0.179517	0.163862	0.182999
ACO2:ENSG00000100412:E13.1-E14.1|ENSG00000100412:E13.1-I13.1	0.167225	1.38118	5.15315	0.148174	0.134559	0.149894
ACO2:ENSG00000100412:E7.2-E9.2|ENSG00000100412:I7.1-E8.1	0.116692	1.56881	8.78201	0.126996	0.100058	0.130167
ACO2:ENSG00000100412:E11.1-E12.1|ENSG00000100412:E11.1-E13.1	0.360334	0.914728	66.9457	0.241365	0.262959	0.245321
ACO2:ENSG00000100412:E11.1-E13.1|ENSG00000100412:E12.1-I12.1	0.523247	-0.638349	0.590665	0.311886	0.306841	0.313847
ACO2:ENSG00000100412:E6.2-E7.2|ENSG00000100412:E3.2_41895846-E15.1_41919862	0.251426	1.14689	32.3151	0.24128	0.172697	0.249311
ACO2:ENSG00000100412:E1.3-E3.1|ENSG00000100412:E1.3-E4.1	0.0181271	2.36301	31594.5	0.0152584	0.00244088	0.0244793
ACO2:ENSG00000100412:E5.2-E6.1|ENSG00000100412:E3.2_41895846-E15.1_41919862	0.268638	1.1062	124.992	0.203689	0.126734	0.247919
ACO2:ENSG00000100412:I11.1-E12.1|ENSG00000100412:E11.1-E13.1	0.633674	0.476562	2.57413	0.340046	0.335952	0.341946
ACO2:ENSG00000100412:E12.1-I12.1|ENSG00000100412:E11.1-E13.1	0.285483	1.06808	6.35785	0.218097	0.221871	0.220326
POLR3H:ENSG00000100413:E6.3-I6.1|ENSG00000100413:E6.1-E7.1	0.980312	-0.0246776	0.979341	0.380288	0.373658	0.382482
POLR3H:ENSG00000100413:I5.1-E6.1|ENSG00000100413:E3.1-E6.1	0.208864	-1.2567	0.139101	0.194241	0.179958	0.196498
POLR3H:ENSG00000100413:E6.1-E7.1|ENSG00000100413:I6.1-E7.1	0.973638	-0.0330454	0.982691	0.380196	0.373567	0.38239
POLR3H:ENSG00000100413:I6.1-E7.1|ENSG00000100413:E6.1-E7.1	0.91162	-0.110996	0.926089	0.378083	0.371472	0.380263
POLR3H:ENSG00000100413:E7.2-I7.1|ENSG00000100413:E7.2-E8.1	0.490014	0.690286	2.49045	0.303131	0.299281	0.305278
POLR3H:ENSG00000100413:E7.2-E8.1|ENSG00000100413:E7.2-I7.1	0.404564	-0.833498	0.474305	0.270026	0.270336	0.272132
POLR3H:ENSG00000100413:E3.1-E6.1|ENSG00000100413:E3.1-E7.1	0.292315	1.05306	2.29044	0.249126	0.243527	0.250253
POLR3H:ENSG00000100413:E8.1-E9.1|ENSG00000100413:E8.1-I8.1	0.123964	1.53835	19.0412	0.0955929	0.0648914	0.102838
TRMU:ENSG00000100416:E11.9-E12.2|ENSG00000100416:E11.9-I11.1	0.0933411	1.67803	2.36857	0.0889351	0.0817194	0.0910081
TRMU:ENSG00000100416:E8.1-E9.4|ENSG00000100416:E8.1-E9.1	0.694117	-0.393274	0.61072	0.22957	0.221608	0.232585
TRMU:ENSG00000100416:E12.2-E12.3|ENSG00000100416:I11.2-E12.4	0.391261	-0.857333	0.483344	0.416303	0.409042	0.417847
TRMU:ENSG00000100416:E10.2-E11.1|ENSG00000100416:I10.1-E11.1	0.551742	0.595152	1.88864	0.435065	0.426428	0.436429
TRMU:ENSG00000100416:E7.1-E8.1|ENSG00000100416:E6.2-E8.1	0.668976	0.427554	1.33859	0.446465	0.441606	0.447926
TRMU:ENSG00000100416:E9.5-E10.2|ENSG00000100416:E9.5-I9.1	0.431874	0.785989	3.05344	0.329565	0.316656	0.33212
TRMU:ENSG00000100416:I11.1-E12.1|ENSG00000100416:E11.9-E12.2	0.0278388	-2.19955	0.1387	0.0311152	0.0244044	0.0332287
TRMU:ENSG00000100416:E11.3-E11.9|ENSG00000100416:E11.8-E11.8	0.808217	0.242727	1.2122	0.396454	0.390256	0.398435
TRMU:ENSG00000100416:E8.1-E9.3|ENSG00000100416:E8.1-E9.1	0.800957	-0.252109	0.896359	0.240033	0.232362	0.243149
TRMU:ENSG00000100416:E12.4-E13.1|ENSG00000100416:E12.2-E13.1	0.380202	-0.877524	0.359391	0.377672	0.384546	0.37935
TRMU:ENSG00000100416:E8.1-E9.1|ENSG00000100416:E8.1-E9.3	0.606539	0.51502	1.23298	0.2162	0.210388	0.219086
TRMU:ENSG00000100416:E6.2-E8.1|ENSG00000100416:E7.1-E8.1	0.788207	-0.26864	0.755756	0.437016	0.431416	0.438723
TRMU:ENSG00000100416:I10.1-E11.1|ENSG00000100416:E10.2-E11.1	0.514251	-0.652232	0.298102	0.421201	0.409939	0.422571
TRMU:ENSG00000100416:E11.8-E11.8|ENSG00000100416:E11.3-E11.9	0.580298	-0.55295	0.61077	0.349684	0.34349	0.351566
TRMU:ENSG00000100416:I11.2-E12.4|ENSG00000100416:E12.2-E12.3	0.491762	0.687509	1.66521	0.476417	0.471745	0.477709
TRMU:ENSG00000100416:E6.2-E7.1|ENSG00000100416:E6.2-E8.1	0.941656	-0.0731891	0.955044	0.574754	0.57005	0.575867
TRMU:ENSG00000100416:E11.9-I11.1|ENSG00000100416:E11.9-E12.2	0.0766459	-1.77049	0.238261	0.076406	0.0653136	0.0785285
DESI1:ENSG00000100418:E5.1-E6.1|ENSG00000100418:E5.1-E7.1	0.484291	0.699418	1.7023	0.266409	0.260636	0.268423
DESI1:ENSG00000100418:E3.1-I3.1_42003017|ENSG00000100418:E3.1-E4.2	0.085426	1.72004	26.8965	0.0709112	0.0735231	0.0728351
DESI1:ENSG00000100418:E5.1-E7.1|ENSG00000100418:E5.1-E6.1	0.968244	-0.0398105	0.972128	0.339856	0.332196	0.342378
DESI1:ENSG00000100418:E2.1-E3.1|ENSG00000100418:E2.1-I2.1	0.154413	-1.42412	0.176831	0.134049	0.142444	0.136216
DESI1:ENSG00000100418:E3.1-E4.2|ENSG00000100418:E3.1-I3.1_42003017	0.308586	-1.01819	0.186376	0.173635	0.1715	0.175313
CERK:ENSG00000100422:E10.1-I10.1|ENSG00000100422:E10.1-E12.1	0.335052	-0.963987	0.0965298	0.208369	0.1963	0.210708
CERK:ENSG00000100422:E12.1-I12.1|ENSG00000100422:E12.1-E13.1	0.996966	0.00380282	1.0037	0.380401	0.373769	0.382595
CERK:ENSG00000100422:E11.1-I11.1|ENSG00000100422:E10.1-E12.1	0.741518	-0.329844	0.696239	0.32164	0.314963	0.324024
CERK:ENSG00000100422:I11.1-E12.1|ENSG00000100422:E10.1-E12.1	0.760752	-0.304494	0.701834	0.324104	0.317554	0.326521
CERK:ENSG00000100422:I12.1-E13.1|ENSG00000100422:E12.1-E13.1	0.662313	0.436721	1.75241	0.344554	0.34035	0.346655
CERK:ENSG00000100422:E4.1-E5.1|ENSG00000100422:I4.1-E5.1	0.956788	0.0541848	1.17615	0.379846	0.373217	0.382038
CERK:ENSG00000100422:E13.1-I13.1|ENSG00000100422:E13.1-E14.1	0.802991	-0.249479	0.682039	0.329849	0.322472	0.332265
CERK:ENSG00000100422:E7.1-E8.1|ENSG00000100422:I7.1-E8.1	0.809635	-0.240896	0.495055	0.396808	0.391861	0.399
CERK:ENSG00000100422:E9.1-E10.1|ENSG00000100422:I9.1-E10.1	0.0358626	2.09848	11.6913	0.0387553	0.0296809	0.0401579
CERK:ENSG00000100422:I9.1-E10.1|ENSG00000100422:E9.1-E10.1	0.0245793	-2.24795	0.0152377	0.0273992	0.0165281	0.0283826
CERK:ENSG00000100422:E10.1-E12.1|ENSG00000100422:E11.1-I11.1	0.635025	0.474666	1.34736	0.302973	0.296706	0.305249
CERK:ENSG00000100422:E12.1-E13.1|ENSG00000100422:E12.1-I12.1	0.929768	-0.0881368	0.942372	0.378919	0.372326	0.381106
CERK:ENSG00000100422:E14.2-E15.1|ENSG00000100422:I14.1-E15.1	0.528006	-0.631053	0.2273	0.380465	0.375109	0.38275
CERK:ENSG00000100422:E13.1-E14.1|ENSG00000100422:E13.1-I13.1	0.780779	-0.278304	0.774541	0.32754	0.320583	0.32992
BRD1:ENSG00000100425:E11.1-E12.1|ENSG00000100425:I11.1-E12.1	0.762558	0.302123	1.40083	0.322547	0.315384	0.325118
BRD1:ENSG00000100425:E4.1-E5.3|ENSG00000100425:E3.3-E5.3	0.0307005	2.16093	4.24453	0.0912753	0.148596	0.0937079
BRD1:ENSG00000100425:E9.3-E10.1|ENSG00000100425:E9.3-E10.1_50192328	0.00485666	2.81639	403.781	0.00392449	0.00095812	0.00481302
BRD1:ENSG00000100425:E14.1-E15.1|ENSG00000100425:I14.1-E15.1	0.598039	0.527222	2.3514	0.293011	0.286118	0.29556
BRD1:ENSG00000100425:E6.2-I6.1|ENSG00000100425:E5.6-E8.1	0.775703	0.284923	1.31617	0.502221	0.497001	0.503562
BRD1:ENSG00000100425:I12.1-E13.1|ENSG00000100425:E12.1-E13.4	0.824826	-0.221342	0.717769	0.627428	0.623939	0.628277
BRD1:ENSG00000100425:I6.1-E7.1|ENSG00000100425:E5.6-E8.1	0.799036	0.254595	1.25011	0.506005	0.501023	0.507366
BRD1:ENSG00000100425:E13.1-E13.4|ENSG00000100425:E12.1-E13.4	0.0193864	2.33802	13.0917	0.044783	0.0568315	0.0470861
BRD1:ENSG00000100425:I7.1-E8.1|ENSG00000100425:E5.6-E8.1	0.347952	0.938569	2.32285	0.354339	0.35949	0.355881
BRD1:ENSG00000100425:E17.1-E18.1|ENSG00000100425:I17.1-E18.1	0.354363	0.92616	11.0583	0.209815	0.197793	0.213469
BRD1:ENSG00000100425:E12.1-I12.1|ENSG00000100425:E12.1-E13.4	0.990379	0.012059	1.01832	0.643593	0.639878	0.64442
BRD1:ENSG00000100425:E13.4-E14.1|ENSG00000100425:E13.4-I13.1_50171751	0.256331	-1.13511	0.468057	0.239384	0.249949	0.24086
BRD1:ENSG00000100425:E5.6-E6.1|ENSG00000100425:E5.6-E8.1	0.815539	-0.233287	0.716517	0.46163	0.456179	0.463249
BRD1:ENSG00000100425:I4.1-E5.1|ENSG00000100425:E3.3-E5.3	0.682497	-0.409058	0.44459	0.858271	0.854196	0.858666
BRD1:ENSG00000100425:E13.4-I13.1_50171751|ENSG00000100425:E13.4-E14.1	0.612396	0.506656	1.56575	0.408558	0.40592	0.410171
BRD1:ENSG00000100425:I5.1-E6.1|ENSG00000100425:E5.6-E8.1	0.383151	-0.872105	0.230549	0.330789	0.300254	0.33395
BRD1:ENSG00000100425:E12.1-E13.4|ENSG00000100425:E12.1-E13.1	0.556517	-0.588024	0.763681	0.470272	0.466752	0.471356
BRD1:ENSG00000100425:E12.1-E13.1|ENSG00000100425:E12.1-E13.4	0.795015	-0.259803	0.884773	0.622421	0.618618	0.62322
BRD1:ENSG00000100425:E5.6-E8.1|ENSG00000100425:I7.1-E8.1	0.569725	-0.568457	0.78464	0.404003	0.399703	0.405467
BRD1:ENSG00000100425:E7.2-I7.1|ENSG00000100425:E5.6-E8.1	0.124608	1.53572	3.88206	0.169868	0.187462	0.172246
BRD1:ENSG00000100425:E10.2-E11.1|ENSG00000100425:E10.1-E11.1	0.0515713	-1.9467	0.0121102	0.0447038	0.0686789	0.0468004
BRD1:ENSG00000100425:E3.3-E5.3|ENSG00000100425:E4.1-E5.3	0.0930565	-1.67949	0.353262	0.226395	0.275888	0.229126
MLC1:ENSG00000100427:E12.1-E14.1|ENSG00000100427:E12.1-E13.1	0.541056	-0.611217	0.339807	0.441005	0.436235	0.442157
MLC1:ENSG00000100427:E1.8-I1.1|ENSG00000100427:E1.5-E2.1	0.0411062	-2.04246	0.0113762	0.0938067	0.0776992	0.0955202
MLC1:ENSG00000100427:E1.5-E2.1|ENSG00000100427:E1.8-E2.1	0.00398048	2.8797	8.21393	0.0115207	0.00849067	0.0120272
MLC1:ENSG00000100427:E13.1-E14.1|ENSG00000100427:E12.1-E14.1	0.190969	1.30772	3.43781	0.329045	0.323274	0.329555
MLC1:ENSG00000100427:E1.8-E2.1|ENSG00000100427:E1.5-E2.1	0.014101	-2.45468	0.0643549	0.0388971	0.0309588	0.0386156
MLC1:ENSG00000100427:I1.1-E2.1|ENSG00000100427:E1.5-E2.1	0.0232528	-2.26926	0.00342933	0.0541614	0.0380476	0.0568548
MLC1:ENSG00000100427:E12.1-E13.1|ENSG00000100427:E12.1-E14.1	0.440084	0.772051	2.30152	0.563594	0.56067	0.564039
HDAC10:ENSG00000100429:E2.1-E3.2|ENSG00000100429:E1.14-E3.2	0.295985	1.04508	2.74548	0.192342	0.188482	0.193856
HDAC10:ENSG00000100429:E1.14-E2.1|ENSG00000100429:E1.14-E3.2	0.572003	0.565104	1.72486	0.323929	0.318582	0.325796
HDAC10:ENSG00000100429:E7.9-E8.1|ENSG00000100429:E7.12-E8.1	0.810791	-0.239405	0.561875	0.369789	0.363208	0.371914
HDAC10:ENSG00000100429:E5.5-E6.4|ENSG00000100429:E5.5-E6.9	0.243486	-1.16632	0.101988	0.189039	0.195582	0.190658
HDAC10:ENSG00000100429:E6.4-E6.8|ENSG00000100429:E6.4-E6.11	0.834281	-0.209214	0.828515	0.37186	0.365687	0.374025
HDAC10:ENSG00000100429:E7.9-E7.11|ENSG00000100429:E7.9-E8.1	0.432969	0.784121	2.4599	0.281295	0.275027	0.282652
HDAC10:ENSG00000100429:E7.12-E8.1|ENSG00000100429:E7.9-E8.1	0.763693	-0.300635	0.771097	0.363307	0.357324	0.36542
HDAC10:ENSG00000100429:E6.9-E6.11|ENSG00000100429:E6.4-E6.11	0.00545309	-2.77897	0.0136691	0.00751197	0.00965748	0.0073428
HDAC10:ENSG00000100429:E6.12-E7.1|ENSG00000100429:I6.1-E7.1	0.558157	-0.585582	0.669126	0.289532	0.283661	0.291651
HDAC10:ENSG00000100429:I6.1-E7.1|ENSG00000100429:E6.12-E7.1	0.921114	-0.0990306	0.899306	0.342453	0.335525	0.344913
HDAC10:ENSG00000100429:E1.10-E1.13|ENSG00000100429:E1.7-E1.13	0.912186	-0.110282	0.936377	0.380649	0.374728	0.382899
HDAC10:ENSG00000100429:E1.7-E1.13|ENSG00000100429:E1.10-E1.13	0.912186	0.110282	1.06795	0.380649	0.374728	0.382899
ABHD4:ENSG00000100439:E4.10-E6.1|ENSG00000100439:E5.1-E6.1	0.23144	1.19666	3.30539	0.245032	0.238925	0.246421
ABHD4:ENSG00000100439:E5.1-E6.1|ENSG00000100439:E4.10-E6.1	0.110507	-1.59592	0.143953	0.139314	0.129565	0.140703
KHNYN:ENSG00000100441:E6.1-I6.1|ENSG00000100441:E6.1-E7.3	0.629786	-0.482028	0.440153	0.401915	0.397252	0.40358
KHNYN:ENSG00000100441:E5.2-I5.1|ENSG00000100441:E5.2-E6.1	0.317244	-1.00014	0.115047	0.226799	0.220267	0.228643
KHNYN:ENSG00000100441:E2.3-E3.2|ENSG00000100441:E2.2-E3.2	0.759972	0.305517	1.19073	0.385856	0.380019	0.388218
KHNYN:ENSG00000100441:I4.1-E5.1|ENSG00000100441:E4.2-E5.1	0.584874	-0.54628	0.11507	0.258343	0.245443	0.261315
KHNYN:ENSG00000100441:I6.1-E7.1|ENSG00000100441:E6.1-E7.3	0.478793	-0.708245	0.261986	0.350507	0.345509	0.352056
KHNYN:ENSG00000100441:E4.2-E5.1|ENSG00000100441:I4.1-E5.1	0.365304	0.905304	8.0228	0.202502	0.178977	0.206783
KHNYN:ENSG00000100441:I5.1-E6.1|ENSG00000100441:E5.2-E6.1	0.354474	-0.925946	0.142451	0.243095	0.237146	0.24518
KHNYN:ENSG00000100441:I6.1_24903402-E7.3|ENSG00000100441:E6.1-E7.3	0.696648	0.389849	1.67941	0.418826	0.415903	0.420524
KHNYN:ENSG00000100441:E5.2-E6.1|ENSG00000100441:E5.2-I5.1	0.339261	0.955627	3.15816	0.237064	0.23135	0.238994
KHNYN:ENSG00000100441:E6.1-E7.3|ENSG00000100441:E6.1-I6.1_24903306	0.445773	-0.762481	0.627256	0.336397	0.335861	0.337994
KHNYN:ENSG00000100441:E6.1-I6.1_24903306|ENSG00000100441:E6.1-E7.3	0.0885746	1.70297	4.46629	0.10109	0.122552	0.102173
KHNYN:ENSG00000100441:E2.2-E3.2|ENSG00000100441:E2.3-E3.2	0.454654	-0.747679	0.651008	0.305275	0.300669	0.307
SDR39U1:ENSG00000100445:I2.3-E5.2|ENSG00000100445:E2.18-E5.2	0.256969	1.13358	4.7326	0.19871	0.188464	0.200376
SDR39U1:ENSG00000100445:I2.1-E3.1|ENSG00000100445:E2.18-E3.1	0.00133441	-3.20847	0.14798	0.00208876	0.00272979	0.00213842
SDR39U1:ENSG00000100445:E2.18-E3.1|ENSG00000100445:I2.1-E3.1	0.00926937	2.60196	3.59934	0.012155	0.0178221	0.0124978
SDR39U1:ENSG00000100445:E2.20-I2.1|ENSG00000100445:E2.18-E3.1	0.00457558	-2.83549	0.134508	0.00660165	0.00781919	0.00652407
RBM23:ENSG00000100461:E11.7-E13.2|ENSG00000100461:E12.3-E13.2	0.368198	-0.899854	0.336826	0.251387	0.247081	0.253104
RBM23:ENSG00000100461:I1.1-E2.1|ENSG00000100461:E1.12-E7.4	0.0709148	-1.80602	0.211799	0.0729191	0.06199	0.0745863
RBM23:ENSG00000100461:E19.1-I19.1|ENSG00000100461:E19.1-E20.1	0.729132	-0.34628	0.604937	0.322485	0.315375	0.324782
RBM23:ENSG00000100461:E12.3-E13.2|ENSG00000100461:E11.7-E13.2	0.565438	0.574783	1.43759	0.321226	0.316522	0.323178
RBM23:ENSG00000100461:E11.9-I11.1|ENSG00000100461:E11.7-E12.2	0.747718	-0.32165	0.589175	0.429877	0.424539	0.431572
RBM23:ENSG00000100461:E5.1-I5.1|ENSG00000100461:E1.12-E7.4	0.86038	0.175891	1.16253	0.375254	0.368737	0.377427
RBM23:ENSG00000100461:E14.4-E15.1|ENSG00000100461:E14.4-I14.1	0.741006	-0.330521	0.317328	0.323661	0.316222	0.32611
RBM23:ENSG00000100461:E10.2-E11.1|ENSG00000100461:E8.2-I11.2	0.154643	-1.42332	0.288893	0.136761	0.132112	0.137548
RBM23:ENSG00000100461:E8.2-E10.2|ENSG00000100461:E8.2-I11.2	0.454802	-0.747433	0.50384	0.287447	0.281653	0.288981
RBM23:ENSG00000100461:I3.1-E4.1|ENSG00000100461:E1.12-E7.4	0.272668	-1.09694	0.560636	0.208458	0.202849	0.2097
RBM23:ENSG00000100461:E11.7-E12.2|ENSG00000100461:E11.7-E13.2	0.398631	0.844069	1.58998	0.314964	0.312817	0.316394
RBM23:ENSG00000100461:E19.1-E20.1|ENSG00000100461:I19.1-E20.1	0.806737	0.244638	1.22784	0.332152	0.325141	0.334541
RBM23:ENSG00000100461:I16.1-I17.2|ENSG00000100461:E16.1-E18.2	0.409775	-0.82429	0.345399	0.269137	0.264167	0.270894
RBM23:ENSG00000100461:E16.2-I16.1|ENSG00000100461:E16.1-E18.2	0.584566	0.546728	2.06234	0.327097	0.323121	0.328969
RBM23:ENSG00000100461:E1.12-E7.4|ENSG00000100461:E3.1-I3.1	0.235314	1.18678	1.58577	0.188266	0.187402	0.189316
RBM23:ENSG00000100461:I5.1-E6.1|ENSG00000100461:E1.12-E7.4	0.840338	0.201461	1.16936	0.373398	0.366993	0.375557
RBM23:ENSG00000100461:I6.1-E7.1|ENSG00000100461:E1.12-E7.4	0.121152	-1.54995	0.106432	0.112764	0.0851805	0.116571
RBM23:ENSG00000100461:E16.1-E18.2|ENSG00000100461:I16.1-I17.2	0.954385	-0.0572017	0.957226	0.379775	0.373161	0.381966
RBM23:ENSG00000100461:E9.1-I9.1|ENSG00000100461:E8.2-I11.2	0.670943	0.424854	2.01613	0.348463	0.342485	0.350542
RBM23:ENSG00000100461:E13.5-E14.1|ENSG00000100461:E13.5-E14.2	0.0852042	-1.72126	0.0555041	0.0807639	0.103139	0.0834974
RBM23:ENSG00000100461:E7.4-I7.1|ENSG00000100461:E7.4-E8.1	0.29131	-1.05525	0.280155	0.219088	0.209196	0.220121
RBM23:ENSG00000100461:I11.1-E12.1|ENSG00000100461:E11.7-E12.2	0.780036	-0.279273	0.70585	0.435913	0.430035	0.437592
RBM23:ENSG00000100461:E7.4-E8.1|ENSG00000100461:E7.4-I7.1	0.438195	0.775245	1.74826	0.282399	0.274976	0.28401
RBM23:ENSG00000100461:E1.12-I1.1|ENSG00000100461:E1.12-E7.4	0.0320165	-2.1442	0.058878	0.0380803	0.0274881	0.0393297
RBM23:ENSG00000100461:E3.1-I3.1|ENSG00000100461:E1.12-E7.4	0.917518	-0.103561	0.946878	0.378364	0.371768	0.380547
RBM23:ENSG00000100461:I8.1-E9.1|ENSG00000100461:E8.2-I11.2	0.640122	-0.467528	0.554156	0.341192	0.333881	0.343178
RBM23:ENSG00000100461:I17.1-E18.1|ENSG00000100461:E16.1-E18.2	0.178365	1.34581	20.7768	0.139956	0.177388	0.146992
RBM23:ENSG00000100461:E8.2-I11.2|ENSG00000100461:E10.2-E11.1	0.0713592	1.80318	4.71441	0.0756324	0.0704993	0.0760551
RBM23:ENSG00000100461:E15.3-E16.1|ENSG00000100461:I15.1_23374033-E16.1	0.426757	-0.794753	0.0583898	0.287852	0.281178	0.290359
RBM23:ENSG00000100461:I7.1-E8.1|ENSG00000100461:E7.4-E8.1	0.521214	-0.641475	0.47095	0.310461	0.302617	0.312253
RBM23:ENSG00000100461:I12.1-I12.1|ENSG00000100461:E12.3-E13.2	0.314367	-1.0061	0.135491	0.229117	0.215374	0.231302
RBM23:ENSG00000100461:I19.1-E20.1|ENSG00000100461:E19.1-E20.1	0.785604	-0.272023	0.683227	0.329735	0.322814	0.332108
PRMT5:ENSG00000100462:E1.17-E3.1|ENSG00000100462:E1.14-E3.1	0.966444	0.0420692	1.04692	0.371605	0.365342	0.373927
PRMT5:ENSG00000100462:E1.14-E3.1|ENSG00000100462:E1.17-E3.1	0.960736	0.0492303	1.04223	0.371465	0.365221	0.373787
PRMT5:ENSG00000100462:I2.1-E3.1|ENSG00000100462:E1.14-E3.1	0.958935	-0.0514895	0.929201	0.371405	0.365177	0.373728
AP4S1:ENSG00000100478:E8.1-E12.1|ENSG00000100478:E10.1-E11.2	0.283596	1.07228	2.51891	0.213806	0.221159	0.214679
AP4S1:ENSG00000100478:E10.1-E11.2|ENSG00000100478:E8.1-E12.1	0.46562	-0.729625	0.61266	0.29203	0.290786	0.293813
POLE2:ENSG00000100479:E4.1-E5.1|ENSG00000100479:E3.1-E5.1	0.550867	-0.596462	0.552343	0.447176	0.443804	0.448424
POLE2:ENSG00000100479:E3.1-E5.1|ENSG00000100479:E4.1-E5.1	0.822937	0.223769	1.36398	0.410697	0.404592	0.412709
POLE2:ENSG00000100479:E3.1-E4.1|ENSG00000100479:E3.1-E5.1	0.812498	0.237205	1.23018	0.546167	0.541224	0.547531
METTL21D:ENSG00000100483:E1.8-E2.1|ENSG00000100483:I1.1-E2.1	0.681276	-0.410723	0.823045	0.357485	0.351583	0.359566
METTL21D:ENSG00000100483:E4.1-I4.1|ENSG00000100483:E3.1-E5.1	0.307495	-1.02049	0.269535	0.169005	0.143486	0.176773
METTL21D:ENSG00000100483:E1.9-I1.1|ENSG00000100483:E1.8-E2.1	0.530732	0.626889	1.37187	0.319806	0.314327	0.321699
METTL21D:ENSG00000100483:I4.1-E5.1|ENSG00000100483:E3.1-E5.1	0.36615	-0.903708	0.308847	0.191566	0.170677	0.197732
METTL21D:ENSG00000100483:E2.1-E3.1|ENSG00000100483:E2.1-I2.1	0.64882	-0.455402	0.766435	0.226804	0.221844	0.229671
METTL21D:ENSG00000100483:E1.9-E2.1|ENSG00000100483:E1.8-E2.1	0.343506	-0.947261	0.519052	0.244486	0.239911	0.246472
METTL21D:ENSG00000100483:E3.1-E5.1|ENSG00000100483:E3.1-E6.1	0.482087	0.702951	1.451	0.302339	0.296865	0.304435
METTL21D:ENSG00000100483:E3.1-E6.1|ENSG00000100483:E5.1-E6.1	0.811561	0.238413	1.32128	0.369833	0.363316	0.371964
METTL21D:ENSG00000100483:E5.1-E6.1|ENSG00000100483:E3.1-E6.1	0.668076	-0.42879	0.696732	0.322343	0.316396	0.324552
METTL21D:ENSG00000100483:I3.1-E4.1|ENSG00000100483:E3.1-E5.1	0.432688	-0.7846	0.456316	0.250415	0.243208	0.253008
METTL21D:ENSG00000100483:E2.1-I2.1|ENSG00000100483:E2.1-E3.1	0.727452	0.348517	1.33223	0.23684	0.231168	0.239808
METTL21D:ENSG00000100483:I1.1-E2.1|ENSG00000100483:E1.8-E2.1	0.385813	0.867236	1.46759	0.267784	0.262782	0.269593
METTL21D:ENSG00000100483:E3.1-I3.1|ENSG00000100483:E3.1-E5.1	0.620105	-0.495702	0.67501	0.30531	0.29893	0.307865
SOS2:ENSG00000100485:E12.1-E13.1|ENSG00000100485:E12.1-E14.1	0.932438	-0.0847783	0.898152	0.379016	0.37244	0.381204
SOS2:ENSG00000100485:E23.1-E24.1|ENSG00000100485:I23.1-E24.1	0.066406	1.83567	144.876	0.0575967	0.0361975	0.065332
SOS2:ENSG00000100485:E3.1-I3.1|ENSG00000100485:E1.4-E4.1	0.72331	-0.354038	0.799743	0.391339	0.385911	0.393385
SOS2:ENSG00000100485:I2.1-E3.1|ENSG00000100485:E1.4-E4.1	0.137317	-1.48586	0.323087	0.138548	0.121513	0.141607
SOS2:ENSG00000100485:E6.2-E7.1|ENSG00000100485:I6.1_50662810-E7.1	0.11109	-1.59331	0.128179	0.106583	0.147845	0.111728
SOS2:ENSG00000100485:E16.3-E17.1|ENSG00000100485:E16.2-E17.1	0.0664318	1.8355	55.023	0.0571564	0.0474023	0.0593186
SOS2:ENSG00000100485:I6.1_50662810-E7.1|ENSG00000100485:E6.2-E7.1	0.0526139	1.93808	51.1574	0.0657124	0.110026	0.0741842
SOS2:ENSG00000100485:E20.1-I20.1|ENSG00000100485:E19.1-E21.1	0.056788	1.90494	35.9309	0.0396263	0.0765658	0.0465555
SOS2:ENSG00000100485:E19.1-E21.1|ENSG00000100485:E20.1-I20.1	0.0449573	-2.00505	0.0871464	0.0345876	0.0619479	0.0382828
SOS2:ENSG00000100485:E18.1-E19.1|ENSG00000100485:I18.1-E19.1	0.952622	0.0594149	1.0931	0.39384	0.387454	0.396006
SOS2:ENSG00000100485:E24.2-E25.1|ENSG00000100485:I24.1-E25.1	0.852476	0.18596	1.38515	0.374094	0.367226	0.376259
SOS2:ENSG00000100485:E16.2-E17.1|ENSG00000100485:E16.3-E17.1	0.0664318	-1.8355	0.0181742	0.0571564	0.0474023	0.0593186
SOS2:ENSG00000100485:E1.4-E4.1|ENSG00000100485:E2.1-I2.1	0.289777	1.05861	1.48468	0.220655	0.214323	0.222623
SOS2:ENSG00000100485:E14.1-E16.1|ENSG00000100485:E15.1-I15.1	0.391012	0.857783	7.05467	0.252097	0.236013	0.25511
SOS2:ENSG00000100485:E25.2-E26.1|ENSG00000100485:I25.1-E26.1	0.145494	1.45563	51.6356	0.121925	0.0945481	0.128411
SOS2:ENSG00000100485:I24.1-E25.1|ENSG00000100485:E24.2-E25.1	0.99062	0.0117566	1.03547	0.380378	0.373746	0.382572
SOS2:ENSG00000100485:E5.2-E6.1|ENSG00000100485:I5.1-E6.1	0.287163	-1.06437	0.0218302	0.227975	0.259869	0.235993
SOS2:ENSG00000100485:I3.1-E4.1|ENSG00000100485:E1.4-E4.1	0.867308	-0.167079	0.898713	0.411731	0.405948	0.413809
SOS2:ENSG00000100485:E4.1-I4.1|ENSG00000100485:E4.1-E5.1	0.503262	0.669366	5.98196	0.296034	0.299007	0.298413
SOS2:ENSG00000100485:E2.1-I2.1|ENSG00000100485:E1.4-E4.1	0.140149	-1.47524	0.332967	0.139199	0.124793	0.142058
SOS2:ENSG00000100485:E13.1-E14.1|ENSG00000100485:E12.1-E14.1	0.541632	-0.610347	0.46346	0.341703	0.342185	0.343397
SOS2:ENSG00000100485:E4.1-E5.1|ENSG00000100485:E4.1-I4.1	0.815488	-0.233353	0.694161	0.361838	0.355681	0.36407
NIN:ENSG00000100503:E30.3-E31.1|ENSG00000100503:I30.1-E31.1	0.291802	1.05418	4.21371	0.218077	0.207661	0.219289
NIN:ENSG00000100503:I8.1-E9.1|ENSG00000100503:E7.2-E10.1	0.31124	-1.01262	0.373976	0.225361	0.213835	0.22607
NIN:ENSG00000100503:E36.2-E37.1|ENSG00000100503:E36.6-I36.1	0.443167	-0.766856	0.499854	0.303848	0.301784	0.305495
NIN:ENSG00000100503:E21.1-E22.1|ENSG00000100503:E21.1-E23.1	0.445015	-0.763752	0.590927	0.387824	0.383747	0.38901
NIN:ENSG00000100503:E17.3-E18.1|ENSG00000100503:E17.3-E19.1	0.545823	-0.604031	0.461393	0.332246	0.328088	0.33408
NIN:ENSG00000100503:E34.1-E36.2|ENSG00000100503:E34.1-E35.1	0.344965	0.9444	2.08808	0.244335	0.237866	0.245876
NIN:ENSG00000100503:E35.3-I35.1|ENSG00000100503:E34.1-E36.2	0.218694	-1.23001	0.126467	0.207531	0.195504	0.209834
NIN:ENSG00000100503:E36.6-I36.1|ENSG00000100503:E36.2-E37.1	0.320148	0.994154	4.0682	0.246839	0.249905	0.248376
NIN:ENSG00000100503:I35.1-E36.1|ENSG00000100503:E34.1-E36.2	0.373857	-0.889272	0.290559	0.302702	0.294715	0.304558
NIN:ENSG00000100503:E32.1-E34.1|ENSG00000100503:I32.1-E33.1	0.728105	-0.347647	0.605832	0.426538	0.421549	0.428197
NIN:ENSG00000100503:E18.1-E19.1|ENSG00000100503:E17.3-E19.1	0.727201	-0.348852	0.659973	0.479029	0.474335	0.480411
NIN:ENSG00000100503:E23.2-E24.1|ENSG00000100503:I23.1-E24.1	0.0232545	-2.26923	0.0167005	0.0272938	0.0540275	0.0324027
NIN:ENSG00000100503:I23.1-E24.1|ENSG00000100503:E23.2-E24.1	0.0256785	2.23104	651.218	0.0301056	0.0585357	0.0354191
NIN:ENSG00000100503:E7.2-I7.1|ENSG00000100503:E7.2-E10.1	0.489257	-0.69149	0.307584	0.350763	0.342377	0.351869
NIN:ENSG00000100503:E22.1-E23.1|ENSG00000100503:E21.1-E23.1	0.846815	-0.193184	0.875659	0.462657	0.457074	0.464293
NIN:ENSG00000100503:E8.1-I8.1|ENSG00000100503:E7.2-E10.1	0.383879	-0.870771	0.433623	0.259011	0.244989	0.260156
NIN:ENSG00000100503:E2.4-E4.1|ENSG00000100503:E2.4-E5.1	0.857808	0.179166	1.24602	0.281737	0.274633	0.284732
NIN:ENSG00000100503:E5.1-E7.1|ENSG00000100503:I6.1-E7.1	0.654465	0.447567	1.71429	0.409368	0.402524	0.411129
NIN:ENSG00000100503:E34.1-E35.1|ENSG00000100503:E34.1-E36.2	0.541253	-0.610919	0.5584	0.316981	0.309491	0.318697
NIN:ENSG00000100503:E29.2-E30.1|ENSG00000100503:I29.1-E30.1	0.511377	0.656695	3.10094	0.364756	0.356142	0.366629
NIN:ENSG00000100503:E22.1-I22.1|ENSG00000100503:E22.1-E23.1	0.441069	-0.770389	0.136906	0.340369	0.3272	0.342662
NIN:ENSG00000100503:E27.1-E28.1|ENSG00000100503:I27.1-E28.1	0.353802	0.927241	2.68107	0.245571	0.241873	0.247316
NIN:ENSG00000100503:E7.2-E10.1|ENSG00000100503:I8.1-E9.1	0.228603	1.20396	1.86052	0.180482	0.176386	0.181414
NIN:ENSG00000100503:E9.2-I9.1|ENSG00000100503:E7.2-E10.1	0.894993	0.131989	1.25572	0.440429	0.43417	0.442259
NIN:ENSG00000100503:E21.1-E23.1|ENSG00000100503:E21.1-E22.1	0.403071	0.836149	2.05781	0.32321	0.31794	0.324792
NIN:ENSG00000100503:I7.1-E8.1|ENSG00000100503:E7.2-E10.1	0.555798	-0.589094	0.540146	0.373439	0.366933	0.375019
NIN:ENSG00000100503:E4.5-E5.1|ENSG00000100503:E2.4-E5.1	0.486869	-0.695298	0.169321	0.349036	0.352232	0.350775
PYGL:ENSG00000100504:E7.1-E8.1|ENSG00000100504:I7.1-E8.1	0.117826	1.56397	58.8941	0.129051	0.11822	0.130243
PSMC6:ENSG00000100519:E10.1-I10.1|ENSG00000100519:E10.1-E11.4	0.479942	-0.706396	0.394656	0.293922	0.289911	0.295856
PSMC6:ENSG00000100519:E5.2-E6.1|ENSG00000100519:E5.2-E7.1	0.20649	1.26328	3.78892	0.171943	0.155966	0.173127
PSMC6:ENSG00000100519:E4.2-I4.1|ENSG00000100519:E3.5-E5.2	0.38022	-0.87749	0.382289	0.259344	0.252386	0.261012
PSMC6:ENSG00000100519:E10.1-E11.2_53190523|ENSG00000100519:E10.1-E11.4	0.692204	0.395866	2.22111	0.350554	0.346674	0.352604
PSMC6:ENSG00000100519:I3.1-E4.1|ENSG00000100519:E3.5-E5.2	0.241864	-1.17034	0.136544	0.189324	0.182287	0.190984
PSMC6:ENSG00000100519:I4.1-E5.1|ENSG00000100519:E3.5-E5.2	0.813671	-0.235693	0.746589	0.369717	0.363475	0.371869
PSMC6:ENSG00000100519:E3.7-I3.1|ENSG00000100519:E3.5-E5.2	0.380954	-0.876141	0.329441	0.254749	0.250865	0.256702
PSMC6:ENSG00000100519:E10.1-E11.4|ENSG00000100519:E10.1-I10.1	0.665914	0.431763	1.40246	0.346599	0.34035	0.348628
PSMC6:ENSG00000100519:E6.1-E7.1|ENSG00000100519:E5.2-E7.1	0.271162	1.10039	8.05235	0.205416	0.193178	0.207334
PSMC6:ENSG00000100519:E3.5-E5.2|ENSG00000100519:E4.2-I4.1	0.103308	1.62902	2.78783	0.101946	0.0989702	0.102884
PSMC6:ENSG00000100519:I10.1-E11.1|ENSG00000100519:E10.1-E11.4	0.292021	-1.0537	0.175664	0.215387	0.211608	0.217022
PSMC6:ENSG00000100519:E11.2-E11.4|ENSG00000100519:E10.1-E11.4	0.351904	0.930902	3.54496	0.245698	0.24803	0.246237
DDHD1:ENSG00000100523:E13.1-E14.1|ENSG00000100523:E13.1-E16.1	0.148452	-1.44502	0.445951	0.260063	0.262287	0.260986
DDHD1:ENSG00000100523:I13.1-E14.1|ENSG00000100523:E13.1-E14.1	0.853472	-0.184691	0.83918	0.734395	0.732072	0.734801
DDHD1:ENSG00000100523:E14.1-I14.1|ENSG00000100523:E14.1-E16.1	0.258355	1.13029	6.08151	0.430956	0.463503	0.435297
DDHD1:ENSG00000100523:E13.1-E16.1|ENSG00000100523:E13.1-E14.1	0.0687731	1.81991	3.87097	0.0831442	0.0859759	0.083834
DDHD1:ENSG00000100523:E3.1-E5.2|ENSG00000100523:I4.1_53562835-E5.2	0.979166	-0.0261141	0.986374	0.716282	0.713817	0.71685
DDHD1:ENSG00000100523:I14.1-E15.1|ENSG00000100523:E14.1-E16.1	0.330365	0.973379	3.58892	0.510726	0.534874	0.514139
DDHD1:ENSG00000100523:I4.1_53562835-E5.2|ENSG00000100523:E3.1-E5.2	0.114738	1.57725	2.29797	0.216078	0.210984	0.217932
DDHD1:ENSG00000100523:E13.4-I13.1|ENSG00000100523:E13.1-E14.1	0.424383	-0.79884	0.400609	0.543518	0.531372	0.544649
DDHD1:ENSG00000100523:E14.1-E16.1|ENSG00000100523:E13.1-E16.1	0.0654258	-1.84234	0.368224	0.148344	0.14633	0.149282
CDKN3:ENSG00000100526:E1.7-E3.2|ENSG00000100526:E2.6-E3.2	0.840759	0.200923	1.29262	0.587578	0.583035	0.588713
CDKN3:ENSG00000100526:E2.6-E3.2|ENSG00000100526:E1.7-E3.2	0.700096	-0.385192	0.669328	0.367137	0.359846	0.369845
CNIH:ENSG00000100528:E5.1-E6.1|ENSG00000100528:E3.1-E6.1	0.621093	0.494302	2.68625	0.33663	0.330061	0.338641
CNIH:ENSG00000100528:E1.6-E3.1|ENSG00000100528:E2.1-I2.1	0.799702	0.253733	2.13776	0.36397	0.354398	0.366692
CNIH:ENSG00000100528:E3.1-E5.1|ENSG00000100528:E3.1-E6.1	0.575364	0.560169	2.5803	0.326311	0.317396	0.328099
CGRRF1:ENSG00000100532:E5.1-E6.1|ENSG00000100532:E5.2-I5.1	0.394803	-0.850939	0.393757	0.259956	0.275035	0.264252
CGRRF1:ENSG00000100532:E7.2-E8.1|ENSG00000100532:I7.1_55004621-E8.1	0.983202	-0.0210549	0.959568	0.517868	0.513298	0.519295
CGRRF1:ENSG00000100532:E5.2-I5.1|ENSG00000100532:E5.1-E6.1	0.352952	0.928878	4.27113	0.242979	0.259688	0.247533
PIGH:ENSG00000100564:E2.6-E3.2|ENSG00000100564:I2.1-E3.1	0.843656	0.197219	1.18424	0.372795	0.366465	0.374967
PIGH:ENSG00000100564:I2.1-E3.1|ENSG00000100564:E2.6-E3.2	0.74012	-0.331695	0.662432	0.358656	0.353141	0.360856
PIGH:ENSG00000100564:E2.8-I2.1|ENSG00000100564:E2.6-E3.2	0.951504	-0.0608182	0.906013	0.379701	0.373077	0.381891
PIGH:ENSG00000100564:E1.9-E2.2|ENSG00000100564:E1.9-E2.1	0.732794	0.341411	1.7572	0.322384	0.315445	0.324724
PIGH:ENSG00000100564:E1.9-E2.1|ENSG00000100564:E1.9-E2.2	0.732794	-0.341411	0.569087	0.322384	0.315445	0.324724
PSMA3:ENSG00000100567:E6.3-E7.2|ENSG00000100567:I6.1-E7.1	0.549756	0.598125	1.85563	0.317825	0.311198	0.319585
PSMA3:ENSG00000100567:E9.2-E10.1|ENSG00000100567:E9.2-I9.1	0.00222528	3.05839	5.59026	0.00378298	0.00595759	0.00392239
PSMA3:ENSG00000100567:I10.1-E11.1|ENSG00000100567:E10.1-E11.1	0.130609	-1.51171	0.251264	0.120931	0.119635	0.121834
PSMA3:ENSG00000100567:E5.3-E6.1|ENSG00000100567:E5.3-E6.3	0.286317	1.06624	10.6923	0.214716	0.204347	0.216153
PSMA3:ENSG00000100567:E3.2-E4.1|ENSG00000100567:E1.9-E4.1	0.642384	0.464369	2.24787	0.341641	0.335121	0.343608
PSMA3:ENSG00000100567:E1.9-E3.1|ENSG00000100567:E1.9-E4.1	0.0883603	1.70411	7.11031	0.092557	0.0780547	0.0935141
PSMA3:ENSG00000100567:E8.2-E9.2|ENSG00000100567:E8.5-I8.1	0.417919	0.810036	1.56195	0.27366	0.269194	0.275369
PSMA3:ENSG00000100567:E10.1-E11.1|ENSG00000100567:I10.1-E11.1	0.242822	1.16796	2.31751	0.191999	0.190185	0.193228
PSMA3:ENSG00000100567:E9.2-I9.1|ENSG00000100567:E9.2-E10.1	0.00193534	-3.09998	0.139213	0.0032904	0.00448927	0.00335934
PSMA3:ENSG00000100567:E8.5-I8.1|ENSG00000100567:E8.2-E9.2	0.484042	-0.699817	0.621648	0.296831	0.292444	0.298663
PSMA3:ENSG00000100567:E3.2-E4.2|ENSG00000100567:E3.2-E4.1	0.704187	-0.379675	0.429712	0.3541	0.347305	0.356152
PSMA3:ENSG00000100567:I9.1-E10.1|ENSG00000100567:E9.2-E10.1	0.000798403	-3.35335	0.0413528	0.00146457	0.00168324	0.0015003
VTI1B:ENSG00000100568:E1.3-E2.1|ENSG00000100568:E1.3-E3.1	0.741693	0.329612	2.14789	0.359866	0.354663	0.361934
VTI1B:ENSG00000100568:E1.3-E3.1|ENSG00000100568:E1.3-E2.1	0.919309	0.101304	1.15303	0.378422	0.371843	0.380607
TIMM9:ENSG00000100575:E3.1-E5.2|ENSG00000100575:E3.1-E6.1	0.879661	-0.1514	0.77442	0.375962	0.369543	0.378136
TIMM9:ENSG00000100575:E5.2-E6.1|ENSG00000100575:E3.1-E6.1	0.820503	-0.226898	0.64462	0.370401	0.364375	0.372557
GSTZ1:ENSG00000100577:E5.2-E5.5|ENSG00000100577:E5.2-E6.1	0.453719	0.749229	1.92901	0.22117	0.215181	0.223725
GSTZ1:ENSG00000100577:E6.1-E7.1|ENSG00000100577:E6.1-E8.2	0.545569	0.604413	3.8023	0.381035	0.375276	0.38277
GSTZ1:ENSG00000100577:E5.2-E6.1|ENSG00000100577:E5.7-E6.1	0.383393	-0.871661	0.325561	0.296051	0.287793	0.297395
GSTZ1:ENSG00000100577:E5.7-E6.1|ENSG00000100577:E5.2-E6.1	0.335387	0.963319	2.35489	0.267721	0.262099	0.269475
KIAA0586:ENSG00000100578:E32.1-E34.1|ENSG00000100578:E31.2-E34.1	0.841318	-0.200207	0.737629	0.506368	0.502339	0.507813
KIAA0586:ENSG00000100578:E18.1-E19.1|ENSG00000100578:E18.1-E20.1	0.683829	0.407244	1.68414	0.527341	0.521951	0.52843
KIAA0586:ENSG00000100578:E39.2-E40.1|ENSG00000100578:E39.2-E41.1	0.744101	-0.326428	0.780908	0.511946	0.506272	0.513261
KIAA0586:ENSG00000100578:E36.1-E39.2|ENSG00000100578:E36.1-E41.1	0.444597	-0.764454	0.578318	0.248972	0.244143	0.25097
KIAA0586:ENSG00000100578:E19.1-E20.1|ENSG00000100578:E18.1-E20.1	0.775	0.285841	1.52278	0.4528	0.447284	0.454419
KIAA0586:ENSG00000100578:E40.1-E41.1|ENSG00000100578:E39.2-E41.1	0.76154	-0.303459	0.803315	0.247972	0.241027	0.250972
KIAA0586:ENSG00000100578:E39.2-E41.1|ENSG00000100578:E39.2-E40.1	0.657856	0.442875	1.28149	0.240781	0.234613	0.243595
KIAA0586:ENSG00000100578:E36.1-E41.1|ENSG00000100578:E36.1-E39.2	0.171492	1.36743	8.63565	0.148404	0.15269	0.14992
KIAA0586:ENSG00000100578:E6.1-E11.1|ENSG00000100578:E10.3-E11.1	0.751677	-0.316429	0.760522	0.440713	0.436112	0.442533
TMED8:ENSG00000100580:I4.1-E5.1|ENSG00000100580:E4.1-E5.1	0.837292	0.205359	1.23212	0.399506	0.393746	0.401632
TMED8:ENSG00000100580:E3.1-E4.1|ENSG00000100580:I3.1-E4.1	0.462831	-0.734194	0.419946	0.453631	0.459812	0.455826
TMED8:ENSG00000100580:E4.1-E5.1|ENSG00000100580:I4.1-E5.1	0.763508	-0.300877	0.808107	0.389633	0.384551	0.391737
TMED8:ENSG00000100580:E4.1-I4.1|ENSG00000100580:E4.1-E5.1	0.791157	0.264808	1.40452	0.39384	0.388409	0.395944
TMED8:ENSG00000100580:E2.1-E3.1|ENSG00000100580:I2.1-E3.1	0.173644	1.36059	476.938	0.119983	0.0652823	0.159461
SPTLC2:ENSG00000100596:E6.1-E7.2|ENSG00000100596:I6.1-E7.1	0.31447	1.00589	4.26882	0.227144	0.221172	0.228947
SPTLC2:ENSG00000100596:E5.1-E6.1|ENSG00000100596:E5.1-E7.2	0.225478	-1.21209	0.165177	0.182541	0.186608	0.184277
SPTLC2:ENSG00000100596:E10.4-E12.2|ENSG00000100596:E11.1-I11.1	0.15709	1.41493	2.44435	0.139095	0.138792	0.139887
SPTLC2:ENSG00000100596:E11.1-I11.1|ENSG00000100596:E10.4-E12.2	0.290668	-1.05666	0.373442	0.215948	0.212491	0.217327
SPTLC2:ENSG00000100596:E10.4-E11.1|ENSG00000100596:E10.4-E12.2	0.751054	-0.31725	0.506856	0.36146	0.355185	0.363561
SPTLC2:ENSG00000100596:I11.1-E12.1|ENSG00000100596:E10.4-E12.2	0.5013	-0.672445	0.412376	0.301966	0.297362	0.303776
SPTLC2:ENSG00000100596:I10.1-E11.1|ENSG00000100596:E10.4-E12.2	0.0249784	-2.24174	0.0414943	0.0296994	0.0276385	0.0302458
RIN3:ENSG00000100599:E5.2-E7.1|ENSG00000100599:E5.2-E8.1	0.0127205	-2.4915	0.0271562	0.0181128	0.0216099	0.0180714
RIN3:ENSG00000100599:E16.1-E17.2|ENSG00000100599:E16.1-I16.1	0.556942	-0.58739	0.55366	0.285698	0.280806	0.28777
RIN3:ENSG00000100599:E13.2-E15.2|ENSG00000100599:E13.2-E15.1	0.111597	1.59106	19.0914	0.105337	0.105928	0.106477
RIN3:ENSG00000100599:E13.2-E15.1|ENSG00000100599:E13.2-E15.2	0.186883	-1.31986	0.153414	0.155532	0.157915	0.156623
RIN3:ENSG00000100599:E11.5-E13.1|ENSG00000100599:E11.5-I11.1	0.420882	0.804892	2.56625	0.272345	0.267492	0.27414
RIN3:ENSG00000100599:E15.2-E16.1|ENSG00000100599:E13.2-E16.1	0.981976	-0.0225921	0.945245	0.380304	0.373676	0.382498
LGMN:ENSG00000100600:E1.12-E4.1|ENSG00000100600:E1.12-E6.2	0.00539079	-2.7827	0.089473	0.00495073	0.0241355	0.00650452
ALKBH1:ENSG00000100601:E6.1-E7.1|ENSG00000100601:E6.1-E7.2	0.218888	1.22949	3.62742	0.209733	0.183755	0.213432
SNW1:ENSG00000100603:E5.1-E6.1|ENSG00000100603:E5.2-I5.1	0.999372	0.000786903	1.00123	0.453423	0.447295	0.455175
SNW1:ENSG00000100603:E10.1-E11.1|ENSG00000100603:E10.1-E12.1	0.19211	-1.30436	0.0545073	0.161316	0.176454	0.160648
SNW1:ENSG00000100603:E11.1-E12.1|ENSG00000100603:E10.1-E12.1	0.558405	-0.585213	0.256941	0.319278	0.316785	0.321116
SNW1:ENSG00000100603:E4.1-E5.1|ENSG00000100603:E4.1-I4.1	0.587722	0.542141	3.20228	0.389176	0.380829	0.391181
DHRS7:ENSG00000100612:E7.3-E8.1|ENSG00000100612:I7.1-E8.1	0.0168266	2.39048	28.9268	0.0213271	0.0171127	0.0221823
PPM1A:ENSG00000100614:I4.1-E5.1|ENSG00000100614:E2.3-E9.1	0.0762598	-1.77281	0.298987	0.0349964	0.0279011	0.0365747
PPM1A:ENSG00000100614:I6.1-E7.1|ENSG00000100614:E2.3-E9.1	0.648568	0.455752	1.58107	0.128881	0.122704	0.132582
PPM1A:ENSG00000100614:E5.1-I5.1|ENSG00000100614:E2.3-E9.1	0.0151218	-2.42945	0.0945066	0.00682798	0.0026477	0.00843922
PPM1A:ENSG00000100614:E2.3-E9.1|ENSG00000100614:E7.1-I7.1	0.0734028	1.79032	1.88496	0.0548242	0.0553394	0.0559857
PPM1A:ENSG00000100614:E7.1-I7.1|ENSG00000100614:E2.3-E9.1	0.116775	-1.56845	0.501314	0.0867519	0.0823559	0.0884345
PPM1A:ENSG00000100614:E7.1-E8.1|ENSG00000100614:E2.3-E9.1	0.331677	-0.970741	0.126941	0.199917	0.192371	0.202232
PPM1A:ENSG00000100614:I5.1-E6.1|ENSG00000100614:E2.3-E9.1	0.00870496	-2.62343	0.0801282	0.00406554	0.00119512	0.00545942
PPM1A:ENSG00000100614:E4.1-I4.1|ENSG00000100614:E2.3-E9.1	0.0343378	-2.11608	0.247035	0.0223765	0.0157418	0.0237261
PPM1A:ENSG00000100614:E3.2-I3.1|ENSG00000100614:E2.3-E9.1	0.148133	-1.44616	0.214883	0.0743442	0.054621	0.0784195
PPM1A:ENSG00000100614:E6.1-I6.1|ENSG00000100614:E2.3-E9.1	0.627523	0.485216	1.55512	0.126927	0.121111	0.130553
PPM1A:ENSG00000100614:I7.1-E8.1|ENSG00000100614:E2.3-E9.1	0.0295589	-2.17595	0.372347	0.0294644	0.0255421	0.0306173
PPM1A:ENSG00000100614:I8.1-E9.1|ENSG00000100614:E2.3-E9.1	0.813501	-0.235912	0.779346	0.23293	0.225711	0.23634
PPM1A:ENSG00000100614:I3.1-E4.1|ENSG00000100614:E2.3-E9.1	0.207786	-1.25968	0.30337	0.0983198	0.0773251	0.102815
CEP128:ENSG00000100629:E8.1-E9.1|ENSG00000100629:I8.1_81373661-E9.1	0.360999	0.913462	3.17	0.0975208	0.0887131	0.100667
HIF1A:ENSG00000100644:E16.2-E17.1|ENSG00000100644:E15.1-E17.1	0.225286	-1.21259	0.186692	0.177501	0.203428	0.1781
HIF1A:ENSG00000100644:E14.2-E15.1|ENSG00000100644:E14.2-I14.1	0.553202	0.592969	2.90774	0.316298	0.310702	0.318325
HIF1A:ENSG00000100644:E13.3-E14.1|ENSG00000100644:I13.1-E14.1	0.777167	0.283012	1.27508	0.365288	0.359071	0.367407
HIF1A:ENSG00000100644:E2.1-I2.1|ENSG00000100644:E1.6-E4.2	0.63861	-0.469643	0.590433	0.364134	0.358943	0.366077
HIF1A:ENSG00000100644:I3.1-E4.1|ENSG00000100644:E1.6-E4.2	0.727707	0.348177	1.54077	0.383759	0.378386	0.385759
HIF1A:ENSG00000100644:E1.6-E4.2|ENSG00000100644:E2.1-I2.1	0.929733	0.0881807	1.04498	0.406136	0.400078	0.408229
HIF1A:ENSG00000100644:E12.1-E13.2|ENSG00000100644:E12.1-I12.1	0.376412	0.884526	1.87043	0.278179	0.271465	0.279749
HIF1A:ENSG00000100644:E11.2-I11.1|ENSG00000100644:E11.2-E12.1	0.401041	-0.839764	0.0132243	0.243705	0.2114	0.254699
HIF1A:ENSG00000100644:I2.1-E3.1|ENSG00000100644:E1.6-E4.2	0.988603	-0.0142851	0.983041	0.407692	0.401598	0.409792
HIF1A:ENSG00000100644:I13.1-E14.1|ENSG00000100644:E13.3-E14.1	0.980227	0.0247846	1.03146	0.380286	0.373657	0.382479
HIF1A:ENSG00000100644:E11.2-E12.1|ENSG00000100644:E11.2-I11.1	0.491445	0.688012	10.4487	0.288604	0.272142	0.293149
HIF1A:ENSG00000100644:I6.1-E7.1|ENSG00000100644:E6.1-E7.2	0.813926	0.235364	1.45082	0.402943	0.397086	0.404867
HIF1A:ENSG00000100644:E5.3-E6.1|ENSG00000100644:E5.3-I5.1	0.996093	0.00489634	1.00581	0.414296	0.408052	0.416293
HIF1A:ENSG00000100644:E13.3-I13.1|ENSG00000100644:E13.3-E14.1	0.93754	0.0783619	1.11162	0.379213	0.372629	0.381402
HIF1A:ENSG00000100644:E3.1-I3.1|ENSG00000100644:E1.6-E4.2	0.881608	0.148931	1.18966	0.403044	0.397243	0.405135
HIF1A:ENSG00000100644:I10.1-E11.1|ENSG00000100644:E10.1-E11.1	0.821177	0.226031	1.4413	0.370845	0.364648	0.372943
HIF1A:ENSG00000100644:E10.1-E11.1|ENSG00000100644:I10.1-E11.1	0.998264	0.00217623	1.00241	0.380402	0.373771	0.382597
HIF1A:ENSG00000100644:E12.1-I12.1|ENSG00000100644:E12.1-E13.2	0.402991	-0.836291	0.465934	0.289781	0.28289	0.291524
HIF1A:ENSG00000100644:E6.1-E7.2|ENSG00000100644:I6.1-E7.1	0.886474	-0.142767	0.863643	0.41014	0.403947	0.412113
KIAA0247:ENSG00000100647:I8.1-E9.1|ENSG00000100647:E8.1-E9.1	0.119175	-1.55825	0.272146	0.112871	0.108975	0.112631
KIAA0247:ENSG00000100647:E8.1-E9.1|ENSG00000100647:E8.2-I8.1	0.196574	1.29137	1.93932	0.162894	0.163069	0.163812
KIAA0247:ENSG00000100647:E6.2-E8.1|ENSG00000100647:I7.1-E8.1	0.529625	-0.628578	0.569006	0.256174	0.251917	0.258452
KIAA0247:ENSG00000100647:E8.2-I8.1|ENSG00000100647:E8.1-E9.1	0.300628	-1.03509	0.494437	0.221765	0.216245	0.222612
SRSF5:ENSG00000100650:E3.19-I3.1|ENSG00000100650:E3.18-E4.8	0.0608951	-1.87426	0.0644883	0.0658819	0.0581817	0.0668556
SRSF5:ENSG00000100650:I3.1-E4.1|ENSG00000100650:E3.18-E4.8	0.0839299	-1.72833	0.0267156	0.0881642	0.0763613	0.0886663
SRSF5:ENSG00000100650:E2.13-E3.4|ENSG00000100650:E2.14-E3.4	0.781698	0.277107	1.34871	0.366059	0.35966	0.368174
SRSF5:ENSG00000100650:E4.8-I4.1|ENSG00000100650:E4.8-E5.2	0.00723394	-2.68588	0.00681431	0.00980385	0.00800228	0.0101211
SRSF5:ENSG00000100650:E3.18-E4.8|ENSG00000100650:E3.19-I3.1	0.194039	1.29872	4.29887	0.165294	0.156625	0.166366
SRSF5:ENSG00000100650:E4.8-E5.2|ENSG00000100650:E4.8-I4.1	0.00972255	2.58554	43.4692	0.0132529	0.0117578	0.0135762
SRSF5:ENSG00000100650:E5.2-E6.1|ENSG00000100650:E5.3-I5.1	0.0839074	1.72845	88.9889	0.0845208	0.0782371	0.0854206
SRSF5:ENSG00000100650:E2.14-E3.4|ENSG00000100650:E2.13-E3.4	0.913493	-0.108634	0.894406	0.378153	0.37157	0.380335
SRSF5:ENSG00000100650:E2.12-E3.4|ENSG00000100650:E2.13-E3.4	0.7386	-0.333708	0.60585	0.360149	0.353443	0.362223
EIF5:ENSG00000100664:E2.8-E5.2|ENSG00000100664:I4.1-E5.1	0.00896108	2.61354	6.62152	0.0131268	0.0149448	0.0121386
EIF5:ENSG00000100664:I11.1-I12.4|ENSG00000100664:E11.2-I12.4	0.324107	-0.986053	0.0951272	0.235775	0.22764	0.23678
EIF5:ENSG00000100664:E11.2-I11.1|ENSG00000100664:E11.2-I12.4	0.111195	-1.59284	0.0638087	0.105497	0.100997	0.106398
EIF5:ENSG00000100664:E4.5-I4.1|ENSG00000100664:E2.8-E5.2	0.0511414	-1.95029	0.124395	0.0576394	0.0510632	0.0568194
EIF5:ENSG00000100664:E11.2-I12.4|ENSG00000100664:E11.2-I11.1	0.134994	1.4947	6.98812	0.12455	0.12087	0.125535
EIF5:ENSG00000100664:I4.2-E6.1|ENSG00000100664:I5.1-E6.1	0.180848	1.33815	3.36107	0.156657	0.149298	0.157309
EIF5:ENSG00000100664:E9.6-E10.1|ENSG00000100664:E9.6-I9.1	0.130975	1.51027	8.55337	0.11929	0.114827	0.120419
EIF5:ENSG00000100664:I4.1-E5.1|ENSG00000100664:E2.8-E5.2	0.0497807	-1.96184	0.135267	0.0561414	0.0554355	0.0549822
EIF5:ENSG00000100664:E6.2-I6.1|ENSG00000100664:E6.1-E7.2	0.195712	-1.29386	0.300249	0.166112	0.157543	0.16679
EIF5:ENSG00000100664:I12.1-E13.1|ENSG00000100664:E12.2-E13.5_103810237	0.202428	-1.27466	0.173094	0.152198	0.16633	0.154473
EIF5:ENSG00000100664:E10.4-E11.2|ENSG00000100664:E10.4-I10.1	0.310572	1.01402	5.32514	0.226108	0.219913	0.227775
EIF5:ENSG00000100664:I5.1-E6.1|ENSG00000100664:I4.2-E6.1	0.0463499	-1.99219	0.0459085	0.0517924	0.0433734	0.0515769
EIF5:ENSG00000100664:E6.1-E7.2|ENSG00000100664:E6.2-I6.1	0.370008	0.896459	1.85029	0.255533	0.249339	0.25692
EIF5:ENSG00000100664:E9.6-I9.1|ENSG00000100664:E9.6-E10.1	0.184481	-1.32708	0.0604926	0.153619	0.148009	0.15499
EIF5:ENSG00000100664:E13.5-E13.5|ENSG00000100664:E12.2-E13.5_103810237	0.0735309	-1.78952	0.313113	0.176155	0.20591	0.179857
EIF5:ENSG00000100664:E12.6-I12.1|ENSG00000100664:E12.2-E13.5_103810237	0.451675	-0.752626	0.198198	0.268159	0.267611	0.270244
EIF5:ENSG00000100664:E2.4-E2.7|ENSG00000100664:E2.4-E5.2	0.0567664	1.9051	7.61594	0.0671893	0.0472646	0.0679052
EIF5:ENSG00000100664:E5.5-I5.1|ENSG00000100664:I4.2-E6.1	0.0802396	-1.7493	0.0481808	0.0873768	0.069599	0.0846854
DICER1:ENSG00000100697:E30.1-E31.2|ENSG00000100697:E30.1-E32.1	0.501514	-0.67211	0.604702	0.321798	0.320478	0.32352
DICER1:ENSG00000100697:E5.1-E7.1|ENSG00000100697:E5.1-E8.1	0.445356	-0.76318	0.361874	0.212473	0.205224	0.215034
DICER1:ENSG00000100697:I10.1-E11.1|ENSG00000100697:E10.1-E11.1	0.0703183	1.80985	60.5724	0.0580621	0.101392	0.0709773
DICER1:ENSG00000100697:E11.1-E12.1|ENSG00000100697:E11.1-E12.1_95595987	0.195514	1.29444	24.8388	0.166024	0.113973	0.170236
DICER1:ENSG00000100697:E15.1-E16.2|ENSG00000100697:E15.1-E16.1	0.59389	-0.533207	0.171279	0.432571	0.425084	0.434054
DICER1:ENSG00000100697:E32.1-I33.3|ENSG00000100697:I32.1-I33.3	0.956612	0.0544055	1.09151	0.40573	0.399412	0.407772
DICER1:ENSG00000100697:E15.1-E16.1|ENSG00000100697:E15.1-E16.2	0.483458	0.700751	8.54465	0.389284	0.380343	0.390767
DICER1:ENSG00000100697:I30.1-E31.1|ENSG00000100697:E30.1-E31.2	0.587913	0.541863	2.1247	0.349052	0.346771	0.351015
DICER1:ENSG00000100697:E3.2-E5.1|ENSG00000100697:E2.4-E8.1	0.0859924	1.71693	3.53913	0.0492735	0.0504916	0.0508828
DICER1:ENSG00000100697:E14.2-I14.1_95585590|ENSG00000100697:E14.2-E15.1	0.835659	-0.20745	0.699956	0.365015	0.358289	0.367399
DICER1:ENSG00000100697:E30.1-I30.1|ENSG00000100697:E30.1-E31.2	0.680417	0.411894	1.74979	0.372054	0.368104	0.374028
DICER1:ENSG00000100697:E26.1-E27.2|ENSG00000100697:E26.1-E27.1	0.319959	0.994541	12.5583	0.247776	0.246498	0.249374
DICER1:ENSG00000100697:E29.1-E30.1|ENSG00000100697:I29.1-E30.1	0.353052	0.928686	67.9189	0.206411	0.175565	0.216074
DICER1:ENSG00000100697:E9.2-E10.1|ENSG00000100697:E9.2-E11.1	0.738501	0.333839	1.29982	0.306971	0.300482	0.309578
DICER1:ENSG00000100697:I32.1-I33.3|ENSG00000100697:E32.1-I33.3	0.956612	-0.0544055	0.916166	0.40573	0.399412	0.407772
DICER1:ENSG00000100697:E31.3-E32.1|ENSG00000100697:E30.1-E32.1	0.00334486	-2.93413	0.00697438	0.00474792	0.00794141	0.00495841
DICER1:ENSG00000100697:E5.1-E8.1|ENSG00000100697:E2.4-E8.1	0.346176	0.942032	1.92448	0.181423	0.178803	0.183082
DICER1:ENSG00000100697:E2.4-E8.1|ENSG00000100697:E5.1-E8.1	0.106194	-1.61554	0.171594	0.0738606	0.0735485	0.0750533
DICER1:ENSG00000100697:E14.2-E15.1|ENSG00000100697:E14.2-I14.1_95585590	0.898716	-0.127284	0.873094	0.37029	0.363388	0.372678
DICER1:ENSG00000100697:I30.1_95558906-E31.2|ENSG00000100697:E30.1-E31.2	0.431939	-0.785877	0.208457	0.294166	0.28783	0.296202
DICER1:ENSG00000100697:E26.1-E27.1|ENSG00000100697:E26.1-E27.2	0.319959	-0.994541	0.0796287	0.247776	0.246498	0.249374
DICER1:ENSG00000100697:E10.1-E11.1|ENSG00000100697:E9.2-E11.1	0.753961	-0.313421	0.740578	0.306665	0.300803	0.309251
ZFYVE21:ENSG00000100711:E5.1-E7.4|ENSG00000100711:I5.1-E6.1	0.0801543	1.74979	2.47639	0.11301	0.107787	0.114138
ZFYVE21:ENSG00000100711:E4.2-E5.1|ENSG00000100711:I4.1-E5.1	0.688066	0.40148	7.76706	0.378548	0.371792	0.380846
ZFYVE21:ENSG00000100711:I5.1-E6.1|ENSG00000100711:E5.1-E7.4	0.0313563	-2.15252	0.209166	0.0486461	0.04027	0.0502479
ZFYVE21:ENSG00000100711:E5.3-I5.1|ENSG00000100711:E5.1-E7.4	0.114573	-1.57797	0.307704	0.149024	0.139068	0.150462
MTHFD1:ENSG00000100714:E32.2-E34.1|ENSG00000100714:E32.2-I32.1	0.578504	0.555571	1.74146	0.375765	0.369794	0.377413
MTHFD1:ENSG00000100714:E32.2-I32.1|ENSG00000100714:E32.2-E34.1	0.0455351	-1.99968	0.00713769	0.05473	0.0410326	0.0577449
ZC3H14:ENSG00000100722:E19.2-I19.1|ENSG00000100722:E19.2-E21.2	0.86698	-0.167496	0.764538	0.374914	0.368429	0.377094
ZC3H14:ENSG00000100722:E7.6-E11.1|ENSG00000100722:E10.1-I10.1	0.86638	0.168258	1.23684	0.358192	0.351793	0.360474
ZC3H14:ENSG00000100722:E18.4-E19.1|ENSG00000100722:E16.1-E19.1	0.608187	0.512664	1.63879	0.333443	0.32756	0.335426
ZC3H14:ENSG00000100722:I20.1-E21.1|ENSG00000100722:E19.2-E21.2	0.33367	-0.966747	0.209608	0.235798	0.224337	0.237861
ZC3H14:ENSG00000100722:E20.1-I20.1|ENSG00000100722:E19.2-E21.2	0.243408	-1.16651	0.211237	0.193782	0.176933	0.195932
ZC3H14:ENSG00000100722:E17.3-E18.1|ENSG00000100722:E16.1-E19.1	0.985297	0.0184291	1.02096	0.342207	0.334998	0.344675
ZC3H14:ENSG00000100722:E18.3-E19.1|ENSG00000100722:E18.4-E19.1	0.00632089	-2.73065	0.00274348	0.00835037	0.00706504	0.0083578
ZC3H14:ENSG00000100722:I10.1-E11.1|ENSG00000100722:E7.6-E11.1	0.795761	-0.258837	0.494849	0.35089	0.344866	0.353158
ZC3H14:ENSG00000100722:E16.1-E19.1|ENSG00000100722:E17.3-E18.1	0.31989	0.994684	16.2504	0.231253	0.229795	0.232439
ZC3H14:ENSG00000100722:E16.1-E17.1|ENSG00000100722:E16.1-E19.1	0.161551	-1.39987	0.250514	0.131834	0.127761	0.133243
ZC3H14:ENSG00000100722:E19.2-E21.2|ENSG00000100722:E20.1-I20.1	0.19841	1.28609	2.6804	0.165599	0.153993	0.16772
ZC3H14:ENSG00000100722:E10.1-I10.1|ENSG00000100722:E7.6-E11.1	0.755473	-0.311431	0.526518	0.345691	0.339502	0.34792
ZC3H14:ENSG00000100722:E21.3-E21.6|ENSG00000100722:E21.3-E21.7	0.345722	0.94292	2.84603	0.244467	0.239215	0.246094
ZC3H14:ENSG00000100722:E21.3-E21.7|ENSG00000100722:E21.3-E21.6	0.345722	-0.94292	0.351366	0.244467	0.239215	0.246094
ZC3H14:ENSG00000100722:E13.2-E16.1|ENSG00000100722:E13.2-E19.1	0.18059	1.33894	4.64693	0.158144	0.148635	0.15861
ZC3H14:ENSG00000100722:E15.4-E16.1|ENSG00000100722:E13.2-E16.1	0.0737123	-1.78839	0.0156743	0.0908213	0.0597216	0.0849308
TELO2:ENSG00000100726:E1.2-E2.1|ENSG00000100726:E1.2-E2.2	0.173506	1.36103	2.40498	0.147928	0.142643	0.149716
TELO2:ENSG00000100726:E4.1-I4.1|ENSG00000100726:E4.1-E5.1	0.954294	0.0573155	1.11114	0.516925	0.511444	0.518309
TELO2:ENSG00000100726:E18.2-E19.1|ENSG00000100726:E18.2-I18.1	0.674833	0.419524	2.11486	0.35498	0.347534	0.3571
TELO2:ENSG00000100726:U0.1_1543169-E2.1|ENSG00000100726:E1.2-E2.1	0.086213	-1.71572	0.00283302	0.0714738	0.0432581	0.0799831
TELO2:ENSG00000100726:E10.1-E11.1|ENSG00000100726:E9.3-E11.1	0.618992	-0.497279	0.405277	0.365039	0.359723	0.366771
TELO2:ENSG00000100726:E3.1-E4.1|ENSG00000100726:I3.1_1546891-E4.1	0.404427	-0.833741	0.258285	0.331285	0.338642	0.334595
TELO2:ENSG00000100726:I3.1_1546891-E4.1|ENSG00000100726:E3.1-E4.1	0.39396	0.852457	7.46077	0.323069	0.333129	0.326784
TELO2:ENSG00000100726:E16.3-E17.2|ENSG00000100726:E16.3-E17.1	0.255494	-1.13711	0.19551	0.193335	0.218331	0.197651
TELO2:ENSG00000100726:E17.12-E18.1|ENSG00000100726:E17.12-I17.1	0.79017	-0.26609	0.615522	0.291496	0.285394	0.294077
TELO2:ENSG00000100726:E18.2-I18.1|ENSG00000100726:E18.2-E19.1	0.478677	-0.708432	0.122736	0.301085	0.290302	0.303424
TELO2:ENSG00000100726:U0.1_1540725-E2.1|ENSG00000100726:E1.2-E2.1	0.0507603	-1.9535	0.00961503	0.0466756	0.0249684	0.0554291
TELO2:ENSG00000100726:E17.4-E17.6|ENSG00000100726:E17.4-E17.11	0.57954	-0.554057	0.742733	0.333595	0.327563	0.335502
TELO2:ENSG00000100726:E1.2-E2.2|ENSG00000100726:E1.2-E2.1	0.902454	0.122561	1.10492	0.374257	0.366554	0.376636
TELO2:ENSG00000100726:E17.4-E17.11|ENSG00000100726:E17.4-E17.6	0.638673	0.469555	1.2831	0.348329	0.342147	0.350287
TELO2:ENSG00000100726:E4.1-E5.1|ENSG00000100726:E4.1-I4.1	0.994707	-0.00663339	0.99184	0.517778	0.512268	0.519164
PCNX:ENSG00000100731:E16.1-E17.1|ENSG00000100731:E16.1-I16.1	0.327402	0.97936	9.93267	0.283223	0.232372	0.296714
PCNX:ENSG00000100731:E20.1-E21.1|ENSG00000100731:E20.1-I20.1	0.935669	-0.0807146	0.859695	0.481994	0.476331	0.483615
PCNX:ENSG00000100731:E25.2-I25.1_71515707|ENSG00000100731:E25.2-E26.1	0.280781	-1.07857	0.190734	0.244375	0.237425	0.246002
PCNX:ENSG00000100731:E12.2-I12.1|ENSG00000100731:E12.1-E13.1	0.468085	-0.725598	0.223662	0.364793	0.354908	0.366727
PCNX:ENSG00000100731:E11.2-E12.1|ENSG00000100731:E9.4-E12.1	0.159324	1.40735	2.66611	0.166574	0.168446	0.166032
PCNX:ENSG00000100731:E7.1-E9.1|ENSG00000100731:I8.1-E9.1	0.137552	1.48497	4.0683	0.141035	0.123146	0.143143
PCNX:ENSG00000100731:E23.1-E24.1|ENSG00000100731:E23.1-E24.1_71513657	0.502675	-0.670287	0.195963	0.38714	0.387071	0.38912
PCNX:ENSG00000100731:E1.3-I1.1_71383692|ENSG00000100731:E1.3-E3.2	0.568162	0.57076	1.87956	0.28151	0.285687	0.284708
PCNX:ENSG00000100731:I9.1_71448609-E10.1|ENSG00000100731:E9.4-E10.1	0.208557	-1.25754	0.295292	0.164033	0.142119	0.164116
PCNX:ENSG00000100731:E33.1-E35.1|ENSG00000100731:E33.1-I33.1	0.519034	-0.644835	0.405765	0.371647	0.367384	0.373101
PCNX:ENSG00000100731:E14.3-E15.1|ENSG00000100731:I14.1_71481996-E15.1	0.54044	0.612148	3.84635	0.309443	0.300694	0.312073
PCNX:ENSG00000100731:E10.1-E11.1|ENSG00000100731:E9.4-E12.1	0.871289	0.162021	1.11137	0.405102	0.398646	0.407182
PCNX:ENSG00000100731:E13.2-I13.1|ENSG00000100731:E13.1-E14.1	0.273992	1.09392	2.59976	0.252246	0.274976	0.25538
PCNX:ENSG00000100731:I8.1-E9.1|ENSG00000100731:E7.1-E9.1	0.257262	-1.13289	0.179055	0.22546	0.203294	0.228878
PCNX:ENSG00000100731:E36.1-E38.2|ENSG00000100731:E37.1-E38.2	0.423474	0.800409	3.79793	0.274827	0.26466	0.276479
PCNX:ENSG00000100731:E1.3-E3.2|ENSG00000100731:I2.1_71412002-E3.2	0.791418	0.264469	1.24238	0.324655	0.318351	0.327135
PCNX:ENSG00000100731:E26.2-E27.1|ENSG00000100731:E25.2-E29.1	0.697386	-0.388852	0.474314	0.414413	0.413457	0.416492
PCNX:ENSG00000100731:I2.1_71412002-E3.2|ENSG00000100731:E1.3-E3.2	0.504612	-0.667251	0.469948	0.293642	0.287607	0.295742
PCNX:ENSG00000100731:E13.1-E14.1|ENSG00000100731:E13.1-E14.2	0.222513	-1.21987	0.493323	0.221445	0.232767	0.222905
PCNX:ENSG00000100731:E13.1-E14.2|ENSG00000100731:E13.1-E14.1	0.667402	0.429717	1.71585	0.435117	0.430979	0.436624
PCNX:ENSG00000100731:E30.1-E32.1|ENSG00000100731:E29.1-E32.1	0.936582	0.0795669	1.17617	0.370893	0.363878	0.373192
PCNX:ENSG00000100731:E9.4-E12.1|ENSG00000100731:E11.2-E12.1	0.933977	-0.0828428	0.915333	0.41286	0.40666	0.414851
PCNX:ENSG00000100731:E9.4-E10.1|ENSG00000100731:E9.4-E12.1	0.291003	1.05592	1.92077	0.193799	0.198595	0.195245
PCNX:ENSG00000100731:E25.2-E26.1|ENSG00000100731:I25.1_71515862-E26.1	0.65189	0.451138	1.48654	0.37298	0.368091	0.374869
PCNX:ENSG00000100731:I13.1-E14.1|ENSG00000100731:E13.1-E14.1	0.198471	1.28592	2.82521	0.20425	0.222883	0.206449
PCNX:ENSG00000100731:I25.1_71515862-E26.1|ENSG00000100731:E25.2-E26.1	0.610757	0.508994	1.86805	0.362307	0.359507	0.364168
PCNX:ENSG00000100731:E12.1-E13.1|ENSG00000100731:E12.2-I12.1	0.648495	0.455854	1.716	0.4308	0.423886	0.432326
PCNX:ENSG00000100731:E18.2-E19.1|ENSG00000100731:E18.3-I18.1	0.720712	0.357508	2.82217	0.390485	0.380267	0.392734
GSKIP:ENSG00000100744:E3.4-E4.1|ENSG00000100744:E3.5-E4.1	0.417811	-0.810226	0.51269	0.0361805	0.0335206	0.0389316
GSKIP:ENSG00000100744:E3.5-E4.1|ENSG00000100744:E3.4-E4.1	0.212896	1.24564	2.40618	0.0233991	0.0207268	0.0251921
VRK1:ENSG00000100749:E12.1-E13.2|ENSG00000100749:E12.1-E16.1	0.377305	-0.882873	0.234753	0.248776	0.260578	0.252119
VRK1:ENSG00000100749:E13.2-E15.1|ENSG00000100749:E14.2-E15.1	0.556934	-0.587401	0.533532	0.320334	0.31715	0.322069
VRK1:ENSG00000100749:I13.1-E14.1|ENSG00000100749:E13.2-E15.1	0.0967522	1.66081	205.284	0.093968	0.120035	0.0986769
VRK1:ENSG00000100749:E14.2-E15.1|ENSG00000100749:E13.2-E15.1	0.893494	0.133884	1.38964	0.377084	0.37047	0.37926
PSMC1:ENSG00000100764:E8.1-E9.1|ENSG00000100764:E8.1-I8.1	0.592826	0.534745	2.49458	0.329223	0.323241	0.331163
RPS6KA5:ENSG00000100784:E5.2-E6.1|ENSG00000100784:E5.2-I5.1	0.903872	0.120772	1.35277	0.110694	0.1067	0.115015
RPS6KA5:ENSG00000100784:E14.1-E15.1|ENSG00000100784:E14.1_91366528-E15.1	0.123332	1.54094	21.893	0.0422522	0.0258607	0.0484542
SMEK1:ENSG00000100796:E12.1-E14.1|ENSG00000100796:E13.2-E14.1	0.00682773	2.70513	9.44881	0.00964273	0.0104073	0.00990408
SMEK1:ENSG00000100796:E16.3-E17.2|ENSG00000100796:I16.1-E17.1	0.199814	1.28208	3.73076	0.16655	0.162982	0.167149
SMEK1:ENSG00000100796:E12.1-E13.1|ENSG00000100796:E12.1-E14.1	0.224813	-1.21383	0.327385	0.178549	0.179657	0.179852
SMEK1:ENSG00000100796:I9.1-E10.1|ENSG00000100796:E9.1-E10.1	0.073034	-1.79262	0.0831677	0.0650736	0.0633262	0.0662635
SMEK1:ENSG00000100796:E9.1-E10.1|ENSG00000100796:E9.3-E10.1	0.0126696	2.49292	5.13659	0.0167361	0.0198004	0.0166097
SMEK1:ENSG00000100796:E7.1-E8.1|ENSG00000100796:E7.1-I7.1	0.994162	0.00731673	1.24068e+57	0.0195306	0.000395156	0.473797
SMEK1:ENSG00000100796:E9.3-E10.1|ENSG00000100796:E9.1-E10.1	0.246971	-1.15774	0.357746	0.177652	0.172491	0.178726
SMEK1:ENSG00000100796:E13.2-E14.1|ENSG00000100796:E12.1-E14.1	0.000121843	-3.84239	0.0153921	0.000268464	0.000187309	0.000231967
SMEK1:ENSG00000100796:I16.1-E17.1|ENSG00000100796:E16.3-E17.2	0.363407	-0.908892	0.249498	0.249883	0.246023	0.251347
SMEK1:ENSG00000100796:E9.4-I9.1|ENSG00000100796:E9.1-E10.1	0.085949	-1.71716	0.0438871	0.0753389	0.0725216	0.0764935
SMEK1:ENSG00000100796:E16.3-I16.1|ENSG00000100796:E16.3-E17.2	0.104363	-1.62406	0.0334085	0.100901	0.0936455	0.101129
SMEK1:ENSG00000100796:E15.1-E16.1|ENSG00000100796:E15.1-E16.2	0.706884	0.376045	2.03255	0.353698	0.347576	0.355808
C14orf93:ENSG00000100802:E1.7-E8.1|ENSG00000100802:E1.7-E6.2	0.408032	-0.827363	0.706785	0.157745	0.153407	0.160101
C14orf93:ENSG00000100802:E6.3-E8.3|ENSG00000100802:E1.7-E8.1	0.168076	1.37841	2.67266	0.0596229	0.0622743	0.0611984
C14orf93:ENSG00000100802:E3.1-I3.1|ENSG00000100802:E1.7-E8.1	0.460656	0.737768	1.50527	0.299443	0.297456	0.301256
C14orf93:ENSG00000100802:E1.7-E6.2|ENSG00000100802:E1.7-E8.1	0.519613	-0.643942	0.590068	0.288882	0.284815	0.291193
C14orf93:ENSG00000100802:I3.1-E4.1|ENSG00000100802:E1.7-E8.1	0.377605	0.882318	1.64567	0.269115	0.266431	0.270636
C14orf93:ENSG00000100802:I7.1-E8.1|ENSG00000100802:E1.7-E8.1	0.947262	0.066146	1.07766	0.15635	0.151001	0.160263
C14orf93:ENSG00000100802:E1.7-E8.3|ENSG00000100802:E1.7-E8.1	0.515405	-0.650445	0.390163	0.180788	0.174536	0.183532
PSMB5:ENSG00000100804:E1.2-E2.1|ENSG00000100804:E1.7-E2.1	0.217881	-1.23218	0.0733534	0.176204	0.170306	0.17749
PSMB5:ENSG00000100804:E2.1-E4.1|ENSG00000100804:E3.1-E4.1	0.00324273	2.94374	420.891	0.00452019	0.00294653	0.00465342
PSMB5:ENSG00000100804:E1.7-E2.1|ENSG00000100804:E1.2-E2.1	0.313494	1.00792	7.80291	0.227145	0.221389	0.228619
YY1:ENSG00000100811:E5.3-E6.1|ENSG00000100811:E5.3-I5.1	0.169242	1.37464	8.30408	0.144341	0.13904	0.145757
YY1:ENSG00000100811:E4.1-E5.2|ENSG00000100811:E4.1-I4.1	0.465014	0.730616	2.81141	0.290184	0.284522	0.292013
ACIN1:ENSG00000100813:E11.4-I11.1|ENSG00000100813:E11.2-E13.3	0.0110937	-2.53973	0.0733318	0.0142697	0.0139555	0.0146457
ACIN1:ENSG00000100813:E3.1-I3.1|ENSG00000100813:E3.1-E4.1	0.775851	-0.28473	0.57662	0.364796	0.358745	0.366944
ACIN1:ENSG00000100813:E12.6-I12.1|ENSG00000100813:E11.2-E13.3	0.729466	0.345836	1.7299	0.358177	0.352506	0.36029
ACIN1:ENSG00000100813:I8.1-E9.1|ENSG00000100813:E8.1-E11.1	0.0643101	-1.85002	0.00646212	0.066896	0.0625273	0.0674285
ACIN1:ENSG00000100813:E3.1-E5.1|ENSG00000100813:E4.1-E5.1	0.649557	-0.454377	0.537238	0.343128	0.33696	0.345116
ACIN1:ENSG00000100813:E4.1-E5.1|ENSG00000100813:E3.1-E5.1	0.572713	0.564061	1.78662	0.323942	0.318662	0.325863
ACIN1:ENSG00000100813:E10.10-E11.1|ENSG00000100813:E8.1-E11.1	0.18487	-1.32591	0.0883645	0.154678	0.153191	0.155853
ACIN1:ENSG00000100813:E3.1-E4.1|ENSG00000100813:E3.1-E5.1	0.281711	1.07648	2.82373	0.211563	0.209798	0.213232
ACIN1:ENSG00000100813:E12.6_23536513-E13.3|ENSG00000100813:E11.2-E13.3	0.366052	-0.903893	0.0691537	0.252706	0.244689	0.254315
ACIN1:ENSG00000100813:E11.2-E13.3|ENSG00000100813:I11.1-E12.1	0.00513234	2.79861	17.9581	0.00727531	0.00811936	0.00757741
ACIN1:ENSG00000100813:E10.7-E11.1|ENSG00000100813:E8.1-E11.1	0.528614	-0.630124	0.175617	0.312178	0.305735	0.313982
ACIN1:ENSG00000100813:E14.6-E14.8|ENSG00000100813:E14.6-E14.9	0.696178	-0.390484	0.404104	0.3521	0.346184	0.354163
ACIN1:ENSG00000100813:E14.6-E14.9|ENSG00000100813:E14.6-E14.8	0.696178	0.390484	2.47461	0.3521	0.346184	0.354163
ACIN1:ENSG00000100813:E13.3-E14.4|ENSG00000100813:E13.3-E14.5	0.529238	-0.62917	0.265396	0.312554	0.306897	0.314212
ACIN1:ENSG00000100813:I3.1-E4.1|ENSG00000100813:E3.1-E4.1	0.739145	-0.332986	0.512549	0.359627	0.353309	0.361731
ACIN1:ENSG00000100813:I12.1-E13.1|ENSG00000100813:E11.2-E13.3	0.828382	0.216778	1.23029	0.37155	0.365181	0.373697
ACIN1:ENSG00000100813:E12.6-E13.3|ENSG00000100813:E11.2-E13.3	0.475297	-0.713887	0.464506	0.294434	0.288932	0.296245
ACIN1:ENSG00000100813:E8.2-I8.1|ENSG00000100813:E8.1-E11.1	0.23082	-1.19825	0.0397397	0.18531	0.179405	0.186477
ACIN1:ENSG00000100813:I11.1-E12.1|ENSG00000100813:E11.2-E13.3	0.0357141	-2.10017	0.144983	0.0409225	0.0389027	0.0416537
ACIN1:ENSG00000100813:E8.1-E11.1|ENSG00000100813:E10.10-E11.1	0.0624829	1.86285	9.5837	0.0666923	0.0662718	0.0668499
ACIN1:ENSG00000100813:E13.3-E14.5|ENSG00000100813:E13.3-E14.4	0.211119	1.25049	17.0884	0.176774	0.170368	0.177483
CCNB1IP1:ENSG00000100814:E10.5-E14.1|ENSG00000100814:E11.1-E14.1	0.0770333	-1.76817	0.0376296	0.0832068	0.0915433	0.0840079
CCNB1IP1:ENSG00000100814:E5.2-E10.1|ENSG00000100814:E9.2-E10.1	0.848283	0.19131	1.25136	0.373659	0.366907	0.375814
CCNB1IP1:ENSG00000100814:E3.6-E4.1|ENSG00000100814:E1.6-E4.1	0.108476	-1.60508	0.0333169	0.108003	0.127639	0.103326
TRIP11:ENSG00000100815:I21.1-E22.1|ENSG00000100815:E21.1-E22.1	0.21302	-1.2453	0.260944	0.211768	0.191382	0.213829
TRIP11:ENSG00000100815:E18.1-E19.1|ENSG00000100815:E18.1-E20.1	0.373101	-0.890679	0.521256	0.309869	0.301609	0.311457
TRIP11:ENSG00000100815:E21.1-E22.1|ENSG00000100815:I21.1-E22.1	0.234074	1.18993	2.14956	0.224597	0.211931	0.225818
TRIP11:ENSG00000100815:E7.1-E8.1|ENSG00000100815:E7.1-I7.1_92483532	0.0579366	1.89618	6.23239	0.102993	0.0901384	0.106283
TRIP11:ENSG00000100815:E18.1-E20.1|ENSG00000100815:E19.1-E20.1	0.253188	1.14264	1.74185	0.225026	0.219981	0.22649
TRIP11:ENSG00000100815:E22.1-E23.1|ENSG00000100815:I22.1-E23.1_92439204	0.827358	-0.218091	0.707584	0.411544	0.406447	0.413493
TRIP11:ENSG00000100815:E7.1-I7.1_92483532|ENSG00000100815:E7.1-E8.1	0.780664	-0.278453	0.704609	0.68599	0.682716	0.686565
TRIP11:ENSG00000100815:I18.1-E19.1|ENSG00000100815:E18.1-E20.1	0.519842	0.643589	2.87752	0.381058	0.375172	0.382973
TRIP11:ENSG00000100815:E19.1-E20.1|ENSG00000100815:E18.1-E20.1	0.385231	-0.868299	0.591814	0.285658	0.280339	0.28734
TRIP11:ENSG00000100815:E15.2-E16.1|ENSG00000100815:E15.2-E17.1	0.572794	0.563942	1.669	0.34528	0.338909	0.34745
TRIP11:ENSG00000100815:E15.2-E17.1|ENSG00000100815:E15.2-E16.1	0.635654	-0.473785	0.45517	0.427602	0.422695	0.429202
TRIP11:ENSG00000100815:E16.1-E17.1|ENSG00000100815:E15.2-E17.1	0.60124	0.522618	1.58648	0.436865	0.432021	0.438371
APEX1:ENSG00000100823:E1.20-E1.24|ENSG00000100823:E1.16-E1.24	0.000481606	-3.49078	0.00439212	0.00100482	0.001658	0.00096227
SRP54:ENSG00000100883:I16.1-E17.1|ENSG00000100883:E16.1-E17.1	0.0950699	-1.66924	0.118514	0.0958349	0.0797333	0.0963017
SRP54:ENSG00000100883:E5.4-E6.1|ENSG00000100883:E4.2-E6.1	0.817884	0.230268	1.49647	0.403516	0.397165	0.405421
SRP54:ENSG00000100883:E16.1-E17.1|ENSG00000100883:I16.1-E17.1	0.0994309	1.64762	3.79166	0.0961898	0.0873026	0.097333
SRP54:ENSG00000100883:E4.2-E5.1|ENSG00000100883:E4.2-E6.1	0.149913	-1.43984	0.0368916	0.148139	0.150103	0.149558
SRP54:ENSG00000100883:E6.2-E8.1|ENSG00000100883:E5.4-E8.1	0.157224	1.41447	9.34344	0.138414	0.11502	0.141935
CHD8:ENSG00000100888:E33.1-E34.1|ENSG00000100888:E33.1-I33.1	0.793396	0.261904	2.16118	0.437929	0.431652	0.439637
CHD8:ENSG00000100888:E36.1-E37.1|ENSG00000100888:E35.1-E37.1	0.774816	0.286081	1.20072	0.364595	0.358772	0.366742
CHD8:ENSG00000100888:E32.6-E33.1|ENSG00000100888:I32.1-E33.1	0.00708652	2.69275	8.88866	0.011341	0.0111772	0.0120527
CHD8:ENSG00000100888:E1.2-E4.1|ENSG00000100888:E3.5-E4.1	0.62271	0.492013	1.41439	0.318689	0.310848	0.320834
CHD8:ENSG00000100888:E4.7-E5.1|ENSG00000100888:E4.1-E5.1	0.728385	0.347275	1.27161	0.420532	0.41505	0.422293
CHD8:ENSG00000100888:E22.1-E23.1|ENSG00000100888:I22.1-E23.1	0.316229	-1.00224	0.0328669	0.250364	0.264164	0.253885
CHD8:ENSG00000100888:E24.1-E25.1|ENSG00000100888:E24.1-E25.2	0.790088	-0.266196	0.646139	0.437669	0.431606	0.439361
CHD8:ENSG00000100888:E25.2-E26.1|ENSG00000100888:E25.2-I25.1	0.408085	0.827267	15.0033	0.313262	0.298647	0.316329
CHD8:ENSG00000100888:E4.1-E5.1|ENSG00000100888:E4.7-E5.1	0.607147	-0.51415	0.587013	0.391342	0.385099	0.393057
CHD8:ENSG00000100888:E3.5-E3.7|ENSG00000100888:E1.2-E4.1	0.932452	0.0847608	1.1139	0.358067	0.351107	0.360491
CHD8:ENSG00000100888:E35.1-E37.1|ENSG00000100888:E35.1-E36.1	0.559672	0.583329	1.95865	0.318686	0.316494	0.320678
CHD8:ENSG00000100888:E35.1-I35.1|ENSG00000100888:E35.1-E36.1	0.621741	-0.493385	0.277687	0.336741	0.329563	0.338689
CHD8:ENSG00000100888:E14.4-I14.1|ENSG00000100888:E14.4-E15.1	0.394896	-0.850772	0.200386	0.258637	0.246673	0.260942
CHD8:ENSG00000100888:E31.3-E32.2|ENSG00000100888:I31.1-E32.1	0.326324	0.981545	3.64981	0.233525	0.223099	0.235075
CHD8:ENSG00000100888:E29.1-I29.1|ENSG00000100888:E29.1-E30.1	0.44826	-0.758319	0.128992	0.312453	0.295479	0.314815
CHD8:ENSG00000100888:E3.5-E4.1|ENSG00000100888:E1.2-E4.1	0.459707	-0.73933	0.433592	0.32777	0.320627	0.329082
CHD8:ENSG00000100888:I31.1-E32.1|ENSG00000100888:E31.3-E32.2	0.306428	-1.02275	0.114045	0.225006	0.211158	0.226384
CHD8:ENSG00000100888:I26.1-E27.1|ENSG00000100888:E26.1-E27.1	0.660881	0.438697	2.01557	0.443723	0.441634	0.445267
CHD8:ENSG00000100888:I36.1-E37.1|ENSG00000100888:E36.1-E37.1	0.356994	-0.921108	0.335223	0.245117	0.239414	0.247113
CHD8:ENSG00000100888:E26.1-E27.1|ENSG00000100888:I26.1-E27.1	0.665264	-0.432657	0.627751	0.445492	0.442543	0.446984
CHD8:ENSG00000100888:I32.1-E33.1|ENSG00000100888:E32.6-E33.1	0.0124513	-2.49909	0.0438791	0.0190221	0.0166908	0.0197601
CHD8:ENSG00000100888:I29.1-E30.1|ENSG00000100888:E29.1-E30.1	0.570234	-0.567707	0.285726	0.353767	0.339329	0.356089
CHD8:ENSG00000100888:E37.1-E38.2|ENSG00000100888:I37.1-E38.1	0.151566	1.43402	12.2237	0.132748	0.106426	0.13792
CHD8:ENSG00000100888:E29.1-E30.1|ENSG00000100888:I29.1-E30.1	0.514652	0.651612	2.4973	0.336227	0.321683	0.338417
CHD8:ENSG00000100888:E14.4-E15.1|ENSG00000100888:I14.1-E15.1	0.303042	1.02993	2.80833	0.217124	0.204865	0.219725
CHD8:ENSG00000100888:E32.6-I32.1|ENSG00000100888:E32.6-E33.1	0.0106023	-2.55554	0.0185898	0.0169609	0.0157609	0.0175887
CHD8:ENSG00000100888:E3.7-E4.1|ENSG00000100888:E1.2-E4.1	0.153316	1.42792	3.90334	0.139198	0.14584	0.140578
CHD8:ENSG00000100888:I14.1-E15.1|ENSG00000100888:E14.4-E15.1	0.228637	-1.20388	0.157274	0.175928	0.161893	0.179045
CHD8:ENSG00000100888:E23.1-E24.1|ENSG00000100888:I23.1-E24.1	0.149164	1.44249	407.467	0.151857	0.0638048	0.179985
CHD8:ENSG00000100888:E24.1-E25.2|ENSG00000100888:E24.1-E25.1	0.790088	0.266196	1.54766	0.437669	0.431606	0.439361
CHD8:ENSG00000100888:E35.1-E36.1|ENSG00000100888:E35.1-E37.1	0.783379	-0.274919	0.830232	0.366131	0.359978	0.368257
CHD8:ENSG00000100888:E26.1-I26.1|ENSG00000100888:E26.1-E27.1	0.737467	0.33521	2.09657	0.463173	0.45874	0.464667
CHD8:ENSG00000100888:E4.7-I4.1|ENSG00000100888:E4.7-E5.1	0.71518	0.364908	1.78057	0.452185	0.448664	0.453814
CHD8:ENSG00000100888:E30.1-E31.1|ENSG00000100888:I30.1-E31.1	0.756179	0.310502	1.80337	0.43066	0.425537	0.432438
PCK2:ENSG00000100889:E7.7-I7.1|ENSG00000100889:E7.4-E8.2	0.271078	1.10058	7.20727	0.0826021	0.0841354	0.0861459
PCK2:ENSG00000100889:E8.3-E9.1|ENSG00000100889:E8.3-E10.1	0.457787	-0.742496	0.528043	0.219368	0.216648	0.221995
PCK2:ENSG00000100889:E9.1-E10.1|ENSG00000100889:E9.1-I9.1	0.634585	0.475284	1.44318	0.168029	0.161704	0.171358
PCK2:ENSG00000100889:E9.1-I9.1|ENSG00000100889:E9.1-E10.1	0.531536	-0.625663	0.450012	0.152715	0.147132	0.155978
PCK2:ENSG00000100889:E7.4-E8.2|ENSG00000100889:E7.1-E8.2	0.165949	-1.38534	0.238453	0.057911	0.0585786	0.0598652
KIAA0391:ENSG00000100890:E3.11-E7.1|ENSG00000100890:E6.1-E7.1	0.319677	-0.995121	0.0619831	0.230268	0.225012	0.231725
KIAA0391:ENSG00000100890:E3.9-E4.1|ENSG00000100890:E3.5-E4.1	0.193946	1.299	4.2978	0.14787	0.147316	0.149376
KIAA0391:ENSG00000100890:E4.5-E7.1|ENSG00000100890:E6.1-E7.1	0.364028	0.907716	9.44261	0.252772	0.248941	0.254275
KIAA0391:ENSG00000100890:E3.5-E4.1|ENSG00000100890:E3.11-E6.1	0.188966	1.31364	1.86503	0.142163	0.141675	0.143366
KIAA0391:ENSG00000100890:E4.5-E6.1|ENSG00000100890:E3.11-E6.1	0.725883	0.350608	1.25498	0.321909	0.315031	0.324233
KIAA0391:ENSG00000100890:E3.11-E6.1|ENSG00000100890:E4.5-E6.1	0.346957	-0.940508	0.336364	0.241438	0.237055	0.243024
KIAA0391:ENSG00000100890:E6.1-E7.1|ENSG00000100890:E4.5-E7.1	0.746858	0.322785	1.39816	0.322048	0.315621	0.324378
DCAF11:ENSG00000100897:E2.35-E3.2|ENSG00000100897:E2.35-E3.1	0.297864	1.04102	6.16044	0.220849	0.220409	0.221943
DCAF11:ENSG00000100897:E2.35-E3.1|ENSG00000100897:E2.34-E3.1	0.899091	-0.12681	0.873412	0.377304	0.370786	0.379483
DCAF11:ENSG00000100897:E2.34-E3.1|ENSG00000100897:E2.35-E3.1	0.400048	-0.841536	0.247603	0.267577	0.259959	0.268742
DCAF11:ENSG00000100897:E2.34-E3.2|ENSG00000100897:E2.35-E3.1	0.500532	0.673652	3.99902	0.302872	0.298891	0.304522
DCAF11:ENSG00000100897:E2.9-E2.33|ENSG00000100897:E2.23-E2.30	0.437814	0.775889	3.01864	0.282203	0.278734	0.283432
DCAF11:ENSG00000100897:E2.30-E2.33|ENSG00000100897:E2.9-E2.33	0.635871	0.47348	1.40213	0.532229	0.527329	0.533283
DCAF11:ENSG00000100897:E4.8-E5.1|ENSG00000100897:E4.8-E6.1	0.887057	-0.142029	0.801669	0.376422	0.370059	0.378607
DCAF11:ENSG00000100897:E3.7-E4.1|ENSG00000100897:E2.35-E4.1	0.418752	0.808589	4.16048	0.269369	0.260744	0.271696
DCAF11:ENSG00000100897:E2.23-E2.30|ENSG00000100897:E2.9-E2.33	0.532254	-0.624568	0.475386	0.313541	0.308523	0.315176
DCAF11:ENSG00000100897:E6.5-E7.1|ENSG00000100897:E6.5-I6.1	0.139634	1.47716	6.63826	0.123284	0.118845	0.124661
DCAF11:ENSG00000100897:E5.7-E6.1|ENSG00000100897:E4.8-E6.1	0.906706	-0.117194	0.837678	0.377669	0.371234	0.379859
PSMA6:ENSG00000100902:E2.9-E4.2|ENSG00000100902:E1.1-E4.2	0.213035	-1.24526	0.0963199	0.174863	0.177423	0.175968
NFKBIA:ENSG00000100906:E3.4-I3.1|ENSG00000100906:E3.3-E4.1	0.234383	-1.18914	0.220943	0.187717	0.176352	0.189426
NFKBIA:ENSG00000100906:E4.6-E5.1|ENSG00000100906:E4.6-I4.1	0.492596	0.686186	1.86968	0.30018	0.294961	0.302049
NFKBIA:ENSG00000100906:E4.6-I4.1|ENSG00000100906:E4.6-E5.1	0.345933	-0.942507	0.24254	0.242515	0.237881	0.244315
NFKBIA:ENSG00000100906:I3.1-E4.1|ENSG00000100906:E3.3-E4.1	0.152698	-1.43007	0.177106	0.135283	0.124919	0.136766
NFKBIA:ENSG00000100906:E3.3-E4.1|ENSG00000100906:I3.1-E4.1	0.184191	1.32796	3.07245	0.15734	0.149471	0.158699
NFKBIA:ENSG00000100906:I4.1-E5.1|ENSG00000100906:E4.6-E5.1	0.59753	-0.527956	0.455653	0.330649	0.32447	0.332623
REC8:ENSG00000100918:E4.1-E5.2|ENSG00000100918:E4.1-I4.1	0.683125	-0.408202	0.70617	0.514916	0.51125	0.516029
REC8:ENSG00000100918:E6.2-E7.1|ENSG00000100918:E6.2-I6.1	0.571099	-0.566433	0.647727	0.284488	0.274752	0.287061
REC8:ENSG00000100918:I9.1-E10.1|ENSG00000100918:E9.3-E10.1	0.787994	0.268917	1.17832	0.388322	0.380145	0.390513
REC8:ENSG00000100918:E8.16-I8.1|ENSG00000100918:E8.16-E9.1	0.955911	0.0552857	1.04992	0.378966	0.369412	0.381547
REC8:ENSG00000100918:E10.1-I10.1|ENSG00000100918:E10.1-E11.1	0.320306	-0.99383	0.64848	0.143513	0.138042	0.145709
REC8:ENSG00000100918:E5.2-E6.1|ENSG00000100918:I5.1-E6.1	0.0475835	-1.98107	0.250807	0.066647	0.082063	0.0690448
REC8:ENSG00000100918:E9.3-I9.1|ENSG00000100918:E9.3-E10.1	0.57006	0.567963	1.31583	0.342839	0.335861	0.344859
REC8:ENSG00000100918:I8.1-E9.1|ENSG00000100918:E8.16-E9.1	0.900212	-0.125394	0.876346	0.376468	0.367038	0.37904
REC8:ENSG00000100918:E4.1-I4.1|ENSG00000100918:E4.1-E5.2	0.89893	-0.127013	0.848209	0.5551	0.549586	0.556303
REC8:ENSG00000100918:I10.1-E11.1|ENSG00000100918:E10.1-E11.1	0.347585	-0.939285	0.580548	0.153033	0.145272	0.155291
REC8:ENSG00000100918:E3.5-E4.1|ENSG00000100918:I3.1-E4.1	0.350814	-0.933011	0.613575	0.423005	0.424782	0.423887
REC8:ENSG00000100918:E8.16-E9.1|ENSG00000100918:E8.16-I8.1	0.86842	-0.165666	0.900543	0.374351	0.364998	0.376902
REC8:ENSG00000100918:E8.5-E8.7|ENSG00000100918:E8.5_24646746-E8.6_24646914	0.423679	-0.800054	0.410966	0.33802	0.333786	0.340396
REC8:ENSG00000100918:I3.1-E4.1|ENSG00000100918:E3.5-E4.1	0.364683	0.906478	1.91373	0.432764	0.43752	0.433589
REC8:ENSG00000100918:E9.3-E10.1|ENSG00000100918:E9.3-I9.1	0.726856	-0.349311	0.872769	0.378754	0.370774	0.380902
REC8:ENSG00000100918:E2.3-E3.1|ENSG00000100918:E2.3-I2.1	0.385605	-0.867616	0.653726	0.250037	0.250476	0.252455
REC8:ENSG00000100918:E10.1-E11.1|ENSG00000100918:E10.1-I10.1	0.382081	0.874069	1.36688	0.161138	0.155244	0.16353
REC8:ENSG00000100918:I11.1-E12.1|ENSG00000100918:E11.2-E12.2	0.697022	0.389344	1.42136	0.402336	0.394804	0.404452
REC8:ENSG00000100918:E11.2-E12.2|ENSG00000100918:I11.1-E12.1	0.689789	-0.399141	0.778039	0.400774	0.393148	0.40284
REC8:ENSG00000100918:I2.1-E3.1|ENSG00000100918:E2.3-E3.1	0.65037	0.453249	1.39091	0.33285	0.326893	0.335317
TM9SF1:ENSG00000100926:E8.7-E9.1|ENSG00000100926:I8.1-E9.1	0.561879	0.580053	1.55699	0.286298	0.279806	0.288476
TM9SF1:ENSG00000100926:I8.1-E9.1|ENSG00000100926:E8.7-E9.1	0.388903	-0.861608	0.37387	0.230984	0.224732	0.233096
TM9SF1:ENSG00000100926:E9.1-E10.1|ENSG00000100926:E9.2-I9.1	0.756477	-0.310111	0.762307	0.426141	0.421836	0.427932
TM9SF1:ENSG00000100926:E9.2-I9.1|ENSG00000100926:E9.1-E10.1	0.653583	0.44879	1.80612	0.403359	0.401602	0.405178
GMPR2:ENSG00000100938:I9.1-E10.1|ENSG00000100938:E9.1-E10.3	0.691148	0.397297	1.4509	0.351341	0.345664	0.353363
GMPR2:ENSG00000100938:E3.3-E4.1|ENSG00000100938:E3.3-E5.2	0.744754	0.325565	1.51203	0.360125	0.354844	0.362263
GMPR2:ENSG00000100938:E3.3-E5.2|ENSG00000100938:E3.3-E4.1	0.216654	-1.23548	0.432009	0.174376	0.177237	0.17585
GMPR2:ENSG00000100938:E5.3-E6.1|ENSG00000100938:E5.3-I5.1	0.529607	0.628606	2.86919	0.312354	0.303043	0.314236
GMPR2:ENSG00000100938:E10.6-E10.9|ENSG00000100938:E9.1-E10.9	0.207719	-1.25986	0.186263	0.171974	0.179463	0.172735
GMPR2:ENSG00000100938:E9.2-I9.1|ENSG00000100938:E9.1-E10.3	0.810801	0.239393	1.24576	0.369225	0.363275	0.371381
GMPR2:ENSG00000100938:E1.10-E2.11|ENSG00000100938:E2.9-E2.11	0.0643502	1.84975	5.55688	0.0770069	0.0817373	0.0773697
GMPR2:ENSG00000100938:E7.4-E8.1|ENSG00000100938:I7.1-E8.1	0.88746	-0.141519	0.877187	0.376519	0.370072	0.378698
GMPR2:ENSG00000100938:I7.1-E8.1|ENSG00000100938:E7.4-E8.1	0.847358	0.19249	1.32467	0.373229	0.366987	0.375398
GMPR2:ENSG00000100938:E4.2-E5.2|ENSG00000100938:E3.3-E5.2	0.412003	0.820374	3.30112	0.271544	0.269309	0.273188
GMPR2:ENSG00000100938:E2.9-E2.11|ENSG00000100938:E1.10-E2.11	0.0456968	-1.99818	0.259901	0.0527695	0.0568327	0.0532815
GMPR2:ENSG00000100938:E8.4-E9.1|ENSG00000100938:I8.1-E9.1	0.33647	-0.961163	0.4875	0.236923	0.237134	0.238728
GMPR2:ENSG00000100938:E6.6-E7.3|ENSG00000100938:E6.6-I6.1	0.37578	0.885699	3.67829	0.247376	0.243634	0.249759
GMPR2:ENSG00000100938:E1.11-E2.11|ENSG00000100938:E2.9-E2.11	0.238566	1.17858	3.7114	0.189405	0.192121	0.190941
GMPR2:ENSG00000100938:E9.1-E10.3|ENSG00000100938:I9.1-E10.1	0.476304	-0.71226	0.651674	0.294484	0.290464	0.296143
GMPR2:ENSG00000100938:I8.1-E9.1|ENSG00000100938:E8.4-E9.1	0.302362	1.03138	3.22567	0.220631	0.222503	0.22239
GMPR2:ENSG00000100938:E8.4-I8.1|ENSG00000100938:E8.4-E9.1	0.38866	0.86205	3.09596	0.259179	0.260189	0.261015
PNN:ENSG00000100941:E6.1-I7.2|ENSG00000100941:I6.1-I7.2	0.16396	1.39188	9.36435	0.147123	0.138245	0.146706
PNN:ENSG00000100941:E5.3-E6.1|ENSG00000100941:E5.3-I5.1	0.00446937	2.84298	83.5447	0.0104817	0.00361883	0.00749621
PNN:ENSG00000100941:I6.1-I7.2|ENSG00000100941:E6.1-I7.2	0.113361	-1.58327	0.0436208	0.109717	0.100369	0.109454
RABGGTA:ENSG00000100949:E6.9-E7.1|ENSG00000100949:E6.9-I6.1	0.643727	-0.462494	0.686312	0.317142	0.313487	0.319513
RABGGTA:ENSG00000100949:E6.9-I6.1|ENSG00000100949:E6.9-E7.1	0.675014	0.419276	1.5959	0.323366	0.319425	0.325766
RABGGTA:ENSG00000100949:E3.3-E4.1|ENSG00000100949:I3.1-E4.1	0.078782	-1.7578	0.0971388	0.0850947	0.142699	0.0956422
PLTP:ENSG00000100979:E5.1-E6.1|ENSG00000100979:E5.1-E7.1	0.35488	0.925165	2.92714	0.33115	0.32917	0.332501
PLTP:ENSG00000100979:E3.2-E5.1|ENSG00000100979:E4.1-E5.1	0.754641	-0.312526	0.781393	0.436294	0.430042	0.438122
PCIF1:ENSG00000100982:E7.1-E8.1|ENSG00000100982:I7.1-E8.1	0.743901	0.326691	1.78228	0.358563	0.353319	0.36084
PCIF1:ENSG00000100982:E8.1-E9.1|ENSG00000100982:I8.1-E9.1	0.427342	-0.793748	0.475232	0.272734	0.277748	0.274936
PCIF1:ENSG00000100982:I8.1-E9.1|ENSG00000100982:E8.1-E9.1	0.373001	0.890865	4.87313	0.252006	0.257285	0.254282
PCIF1:ENSG00000100982:I9.1-E10.1|ENSG00000100982:E9.1-E10.1	0.382165	-0.873914	0.369971	0.257989	0.252476	0.259648
PCIF1:ENSG00000100982:E11.2-E12.1|ENSG00000100982:E11.2-E13.1	0.421567	0.803706	3.36801	0.271107	0.262896	0.272694
PCIF1:ENSG00000100982:E11.2-E13.1|ENSG00000100982:E12.1-E13.1	0.385835	-0.867195	0.0324393	0.255254	0.249445	0.257502
PCIF1:ENSG00000100982:E12.1-E13.1|ENSG00000100982:E11.2-E13.1	0.225896	1.211	3.81627	0.177085	0.169219	0.178838
PCIF1:ENSG00000100982:I7.1-E8.1|ENSG00000100982:E7.1-E8.1	0.746882	-0.322754	0.319157	0.359032	0.353707	0.361305
PCIF1:ENSG00000100982:E4.1-E5.1|ENSG00000100982:I4.1-E5.1	0.555621	0.589358	5.37985	0.317269	0.309223	0.319332
PCIF1:ENSG00000100982:E12.1-I12.1|ENSG00000100982:E12.1-E13.1	0.27622	-1.08885	0.0911969	0.20779	0.194613	0.20968
PCIF1:ENSG00000100982:E9.1-E10.1|ENSG00000100982:E9.1-I9.1	0.334622	0.964846	1.86589	0.237645	0.232418	0.239182
PCIF1:ENSG00000100982:E8.1-I8.1|ENSG00000100982:E8.1-E9.1	0.659986	0.439932	2.26487	0.343315	0.340264	0.345539
PCIF1:ENSG00000100982:I12.1-E13.1|ENSG00000100982:E12.1-E13.1	0.345762	-0.942841	0.0783258	0.241821	0.233056	0.243608
PCIF1:ENSG00000100982:E9.1-I9.1|ENSG00000100982:E9.1-E10.1	0.268921	-1.10555	0.313385	0.204638	0.19923	0.206152
GSS:ENSG00000100983:E13.1-I13.1|ENSG00000100983:E13.1-E14.1	0.946668	-0.0668915	0.929192	0.413662	0.407437	0.415653
GSS:ENSG00000100983:E12.1-E13.1|ENSG00000100983:E12.1-E14.1	0.93676	-0.0793432	0.825561	0.413427	0.40708	0.415426
GSS:ENSG00000100983:I13.1-E14.1|ENSG00000100983:E13.1-E14.1	0.932099	0.085204	1.08172	0.413119	0.406872	0.415106
GSS:ENSG00000100983:E13.1-E14.1|ENSG00000100983:I13.1-E14.1	0.927154	-0.0914259	0.942846	0.412889	0.406647	0.414874
TRPC4AP:ENSG00000100991:E12.1-I13.2|ENSG00000100991:I12.1_33596835-I13.2	0.334267	0.965555	16.3273	0.231576	0.225331	0.233518
TRPC4AP:ENSG00000100991:E13.1-E14.1|ENSG00000100991:E13.1-I13.1	0.148611	1.44445	4.92331	0.135627	0.133397	0.136094
TRPC4AP:ENSG00000100991:E13.1-I13.1|ENSG00000100991:E13.1-E14.1	0.078013	-1.76233	0.0471136	0.0807545	0.0787035	0.0809607
TRPC4AP:ENSG00000100991:E18.1-E19.1|ENSG00000100991:E18.1-I18.1	0.479499	0.707108	1.86059	0.295482	0.291053	0.297319
TRPC4AP:ENSG00000100991:E16.1-E17.1|ENSG00000100991:E16.1-I16.1	0.247674	1.15602	3.97308	0.195773	0.193083	0.197243
TRPC4AP:ENSG00000100991:E8.2-E9.2|ENSG00000100991:E8.2-E9.1	0.948145	0.0650367	1.10362	0.3796	0.372982	0.38179
TRPC4AP:ENSG00000100991:E14.1-E15.1|ENSG00000100991:I14.1-E15.1	0.0309586	2.1576	32.1544	0.0382808	0.0330681	0.039035
TRPC4AP:ENSG00000100991:E8.2-E9.1|ENSG00000100991:E8.2-E9.2	0.200173	1.28106	4.69294	0.169816	0.161461	0.171043
TRPC4AP:ENSG00000100991:E17.1-E18.1|ENSG00000100991:I17.1-E18.1	0.22372	1.2167	2.41603	0.180145	0.1771	0.181646
TRPC4AP:ENSG00000100991:E16.1-I16.1|ENSG00000100991:E16.1-E17.1	0.937895	-0.0779162	0.870923	0.379235	0.372637	0.381424
TRPC4AP:ENSG00000100991:I13.1-E14.1|ENSG00000100991:E13.1-E14.1	0.446622	-0.761059	0.218129	0.286026	0.279769	0.287615
TRPC4AP:ENSG00000100991:E18.1-I18.1|ENSG00000100991:E18.1-E19.1	0.317918	-0.998746	0.257044	0.229278	0.225401	0.230885
TRPC4AP:ENSG00000100991:I17.1-E18.1|ENSG00000100991:E17.1-E18.1	0.18739	-1.31834	0.189554	0.15654	0.153204	0.158123
TRPC4AP:ENSG00000100991:E17.2-I17.1|ENSG00000100991:E17.1-E18.1	0.279989	-1.08034	0.151171	0.21044	0.206224	0.211912
TRPC4AP:ENSG00000100991:I18.1-E19.1|ENSG00000100991:E18.1-E19.1	0.647503	-0.457234	0.474384	0.342173	0.336416	0.344198
TRPC4AP:ENSG00000100991:E15.2-E16.1|ENSG00000100991:E15.2-I15.1	0.161427	1.40029	12.4017	0.142146	0.137956	0.143694
TRPC4AP:ENSG00000100991:I16.1-E17.1|ENSG00000100991:E16.1-E17.1	0.0497795	-1.96185	0.0259435	0.0564759	0.0526457	0.0567351
PYGB:ENSG00000100994:I19.1-E20.1|ENSG00000100994:E19.1-E20.2	0.0714816	-1.80241	0.0297601	0.0635988	0.0471683	0.06564
PYGB:ENSG00000100994:E19.1-E20.2|ENSG00000100994:I19.1-E20.1	0.142041	1.46823	5.79819	0.11975	0.111331	0.122315
PYGB:ENSG00000100994:E10.1-E11.1|ENSG00000100994:E10.1-I10.1	0.602194	0.521247	4.42422	0.363212	0.348622	0.365575
PYGB:ENSG00000100994:E18.1-E19.1|ENSG00000100994:E18.1-I18.1	0.889802	0.138554	1.45539	0.376412	0.370076	0.37862
PYGB:ENSG00000100994:E16.1-E18.1|ENSG00000100994:I16.1-E17.1	0.0822874	1.73757	11.4013	0.0860433	0.0558986	0.0890597
PYGB:ENSG00000100994:E14.1-E16.1|ENSG00000100994:E15.1-I15.1	0.85504	0.182691	1.22066	0.373892	0.367514	0.376061
ABHD12:ENSG00000100997:E17.1-E18.1|ENSG00000100997:E17.1-E19.1	0.546766	0.602613	1.98585	0.316539	0.310134	0.318459
ABHD12:ENSG00000100997:E16.1-E17.1|ENSG00000100997:E16.2-I16.1	0.652794	0.449884	2.28286	0.343285	0.332993	0.345718
ABHD12:ENSG00000100997:E4.1-E6.1|ENSG00000100997:E4.1_25319856-E6.1	0.25983	-1.12679	0.0410679	0.199588	0.20936	0.201673
ABHD12:ENSG00000100997:I17.1-E18.1|ENSG00000100997:E17.1-E18.1	0.322345	-0.989651	0.0791301	0.229318	0.217823	0.231679
UQCC:ENSG00000101019:E1.11-E5.2|ENSG00000101019:E1.11-E1.9	0.672015	-0.423385	0.651775	0.377328	0.37464	0.379328
UQCC:ENSG00000101019:I13.1-E14.1|ENSG00000101019:E13.4-E16.1	0.619101	-0.497125	0.787273	0.389859	0.384479	0.391592
UQCC:ENSG00000101019:E17.8-I17.1|ENSG00000101019:E17.6-E19.2	0.563085	-0.578266	0.732851	0.585173	0.58228	0.585779
UQCC:ENSG00000101019:E5.3-E9.1|ENSG00000101019:E5.3-E10.1	0.184926	1.32574	5.93331	0.172485	0.158498	0.173996
UQCC:ENSG00000101019:E1.11-E1.9|ENSG00000101019:E1.11-E5.2	0.98719	-0.0160553	0.975658	0.414538	0.408298	0.416533
UQCC:ENSG00000101019:I18.1-E19.1|ENSG00000101019:E17.6-E19.2	0.664887	-0.433176	0.794708	0.594263	0.591465	0.594953
UQCC:ENSG00000101019:I17.1-E18.1|ENSG00000101019:E17.6-E19.2	0.791466	-0.264407	0.838878	0.667285	0.664891	0.667903
UQCC:ENSG00000101019:E18.1-I18.1|ENSG00000101019:E17.6-E19.2	0.777521	-0.282551	0.853672	0.626916	0.623876	0.62765
UQCC:ENSG00000101019:E13.4-E16.1|ENSG00000101019:I13.1-E14.1	0.573881	0.562345	1.24962	0.375764	0.371809	0.377482
UQCC:ENSG00000101019:E13.6-I13.1|ENSG00000101019:E13.4-E16.1	0.716203	0.363538	1.25886	0.412976	0.40758	0.414734
UQCC:ENSG00000101019:E9.2-E10.1|ENSG00000101019:E5.3-E10.1	0.353144	0.928509	4.52184	0.245975	0.237968	0.247766
UQCC:ENSG00000101019:E14.2-I14.1|ENSG00000101019:E13.4-E16.1	0.823556	0.222974	1.27009	0.430494	0.42478	0.432338
UQCC:ENSG00000101019:E17.6-E19.2|ENSG00000101019:I18.1-E19.1	0.419092	0.807997	1.40336	0.474067	0.47291	0.474753
UQCC:ENSG00000101019:I15.1-E16.1|ENSG00000101019:E13.4-E16.1	0.981573	-0.0230967	0.979081	0.441223	0.435156	0.443103
UQCC:ENSG00000101019:E15.1-I15.1|ENSG00000101019:E13.4-E16.1	0.877951	0.153567	1.18322	0.436333	0.430218	0.438192
ZMYND8:ENSG00000101040:E12.1-E13.1|ENSG00000101040:I12.1-E13.1	0.00399218	2.87878	227.116	0.00410786	0.00199352	0.0049287
ZMYND8:ENSG00000101040:I17.1-E18.1|ENSG00000101040:E17.1-E18.1	0.744245	-0.326237	0.195038	0.464313	0.457689	0.465911
ZMYND8:ENSG00000101040:E10.3-E11.3|ENSG00000101040:E10.3-E11.1	0.773677	0.287569	1.29853	0.397927	0.391463	0.399841
ZMYND8:ENSG00000101040:E1.7-E8.1|ENSG00000101040:I2.1_45984961-E8.1	0.0912058	1.68907	16.6179	0.088058	0.0833744	0.0890308
ZMYND8:ENSG00000101040:E29.1-E30.1|ENSG00000101040:E29.1-E31.1	0.644831	0.460955	1.46599	0.342711	0.335747	0.344636
ZMYND8:ENSG00000101040:I23.1-E24.1|ENSG00000101040:E23.2-E24.1	0.228476	-1.20429	0.316036	0.26392	0.253468	0.265785
ZMYND8:ENSG00000101040:E14.1-E15.1|ENSG00000101040:E14.1-I14.1	0.0851725	1.72143	3.97627	0.0989266	0.0956169	0.100403
ZMYND8:ENSG00000101040:E21.1-E22.1|ENSG00000101040:E21.1-I21.1	0.0657344	1.84023	8.64157	0.0867526	0.0752992	0.0871288
ZMYND8:ENSG00000101040:E10.3-E11.1|ENSG00000101040:E10.3-E11.3	0.882311	-0.14804	0.875154	0.409893	0.4036	0.411867
ZMYND8:ENSG00000101040:E22.2-I22.1_45872469|ENSG00000101040:E22.2-E23.2	0.877762	-0.153807	0.748104	0.414139	0.407556	0.416139
ZMYND8:ENSG00000101040:E18.1-E19.1|ENSG00000101040:E18.1-I18.1_45905649	0.881605	0.148936	1.29134	0.484137	0.478679	0.485684
ZMYND8:ENSG00000101040:I22.1-E23.1|ENSG00000101040:E22.2-E23.2	0.0594803	-1.88463	0.223935	0.0813758	0.0785991	0.0827046
ZMYND8:ENSG00000101040:I30.1-E31.1|ENSG00000101040:E29.1-E31.1	0.00609217	-2.74278	0.012976	0.00797132	0.00662703	0.00859041
ZMYND8:ENSG00000101040:E14.1-I14.1|ENSG00000101040:E14.1-E15.1	0.102565	-1.63254	0.124821	0.115698	0.108719	0.11683
ZMYND8:ENSG00000101040:E22.2-E23.2|ENSG00000101040:I22.1-E23.1	0.0913636	1.68825	2.52236	0.0993006	0.0974479	0.100579
ZMYND8:ENSG00000101040:E22.2-I22.1|ENSG00000101040:E22.2-E23.2	0.148112	-1.44623	0.203557	0.1455	0.139253	0.147044
ZMYND8:ENSG00000101040:E23.5_45866601-E24.1|ENSG00000101040:E23.2-E24.1	0.725477	-0.351149	0.475053	0.520583	0.514586	0.521881
ZMYND8:ENSG00000101040:E15.1-E17.1|ENSG00000101040:E16.1-I16.1	0.552109	0.594603	1.97607	0.410766	0.403653	0.412196
ZMYND8:ENSG00000101040:E30.1-I30.1|ENSG00000101040:E29.1-E31.1	0.0287993	-2.18622	0.0261445	0.0339648	0.031392	0.0351445
ZMYND8:ENSG00000101040:E23.4-E24.1|ENSG00000101040:E23.2-E24.1	0.605254	0.51686	1.46919	0.485548	0.481438	0.486623
ZMYND8:ENSG00000101040:E23.2-E24.1|ENSG00000101040:E23.4-E24.1	0.409951	0.82398	1.58582	0.393827	0.392732	0.394939
ZMYND8:ENSG00000101040:E26.1-E27.1|ENSG00000101040:E26.1-I26.1_45853407	0.534208	0.621595	6.18512	0.372385	0.364168	0.37419
ZMYND8:ENSG00000101040:I25.1-E26.1|ENSG00000101040:E25.1-E26.1	0.0432294	-2.02149	0.051087	0.0614063	0.0568631	0.0626499
ZMYND8:ENSG00000101040:E30.1-E31.1|ENSG00000101040:E29.1-E31.1	0.391413	0.857057	2.05662	0.262371	0.259146	0.263913
ZMYND8:ENSG00000101040:I14.1-E15.1|ENSG00000101040:E14.1-E15.1	0.0772411	-1.76692	0.0760461	0.0909043	0.086228	0.0923423
ZMYND8:ENSG00000101040:E25.1-I25.1|ENSG00000101040:E25.1-E26.1	0.0507811	-1.95333	0.0485921	0.0727625	0.0664354	0.0741458
ZMYND8:ENSG00000101040:E21.1-I21.1|ENSG00000101040:E21.1-E22.1	0.00772894	-2.66369	0.00111979	0.0116366	0.00801625	0.0128505
ZMYND8:ENSG00000101040:E17.1-E18.1|ENSG00000101040:I17.1_45912313-E18.1_45910959	0.43425	0.781939	9.86134	0.360797	0.345589	0.362811
ZMYND8:ENSG00000101040:E20.1-E21.1|ENSG00000101040:I20.1-E21.1	0.2638	1.11746	4.68233	0.263944	0.246862	0.265717
ZMYND8:ENSG00000101040:E25.1-E26.1|ENSG00000101040:I25.1-E26.1	0.034196	2.11775	6.35543	0.0509331	0.0483457	0.0523009
ZMYND8:ENSG00000101040:E29.1-E31.1|ENSG00000101040:E29.1-E30.1	0.599764	0.52474	1.64394	0.332169	0.326831	0.33416
ZMYND8:ENSG00000101040:E13.1-E14.1|ENSG00000101040:I13.1-E14.1	0.100673	1.6416	21.8149	0.110853	0.0888714	0.113865
NDRG3:ENSG00000101079:E2.2-E3.1|ENSG00000101079:E2.2-E5.1	0.237142	1.18216	3.54965	0.260534	0.241375	0.259686
NDRG3:ENSG00000101079:E3.1-E5.1|ENSG00000101079:E2.2-E5.1	0.390493	0.858724	2.75226	0.233895	0.228134	0.236035
NDRG3:ENSG00000101079:E16.1-E18.1|ENSG00000101079:I17.1-E18.1	0.279992	-1.08034	0.0695888	0.20498	0.228163	0.20893
SLA2:ENSG00000101082:I6.1-E7.1|ENSG00000101082:E6.1-E7.1	0.0863724	-1.71485	0.00552985	0.0977437	0.0678603	0.106855
SLA2:ENSG00000101082:E6.1-E7.1|ENSG00000101082:I6.1-E7.1	0.14133	1.47086	8.67612	0.163372	0.143128	0.16866
SLA2:ENSG00000101082:I8.1-E9.1|ENSG00000101082:E8.2-E9.1	0.190158	-1.31011	0.175398	0.285034	0.251981	0.290595
SLA2:ENSG00000101082:E3.1-E4.1|ENSG00000101082:E3.1-I3.1	0.245138	1.16224	3748.97	0.126659	0.0660379	0.174038
SLA2:ENSG00000101082:E8.2-E9.1|ENSG00000101082:I8.1-E9.1	0.225671	1.21159	3.13742	0.328638	0.305221	0.332546
SLA2:ENSG00000101082:E3.1-I3.1|ENSG00000101082:E3.1-E4.1	0.260181	-1.12596	3.88741e-06	0.122453	0.0597593	0.178276
SLA2:ENSG00000101082:E1.2-E3.1|ENSG00000101082:E2.1-I2.1	0.455829	0.745733	3.79343	0.272521	0.254341	0.275383
SLA2:ENSG00000101082:E7.1-E8.1|ENSG00000101082:E7.1-E8.2	0.0780626	1.76204	3.94165	0.111592	0.104291	0.111579
SLA2:ENSG00000101082:E7.1-E8.2|ENSG00000101082:E7.1-E8.1	0.266033	-1.11224	0.38866	0.287077	0.275619	0.287519
C20orf24:ENSG00000101084:E2.2-E3.1|ENSG00000101084:E2.4-E3.1	0.880571	-0.150245	0.827633	0.37608	0.369611	0.378246
C20orf24:ENSG00000101084:E2.2-E2.4|ENSG00000101084:E2.2-E3.1	0.772559	0.28903	1.99881	0.364283	0.358945	0.366387
C20orf24:ENSG00000101084:E2.4-E3.1|ENSG00000101084:E2.2-E3.1	0.674652	0.419772	1.85385	0.347806	0.343349	0.349687
NFATC2:ENSG00000101096:E8.1-I8.1|ENSG00000101096:E8.1-E9.1	0.603689	-0.519103	0.575516	0.326186	0.320616	0.328295
NFATC2:ENSG00000101096:E10.1-E12.1|ENSG00000101096:E11.2-E12.1	0.899709	0.126029	1.12707	0.618105	0.614601	0.619033
NFATC2:ENSG00000101096:I8.1-E9.1|ENSG00000101096:E8.1-E9.1	0.366316	-0.903396	0.426765	0.247307	0.241448	0.248923
NFATC2:ENSG00000101096:E10.1-E11.2|ENSG00000101096:E10.1-E12.1	0.81726	0.23107	1.20311	0.665092	0.662305	0.665796
NFATC2:ENSG00000101096:E11.2-E12.1|ENSG00000101096:E10.1-E12.1	0.76046	0.304877	1.26797	0.67199	0.669181	0.672599
NFATC2:ENSG00000101096:E8.1-E9.1|ENSG00000101096:I8.1-E9.1	0.430236	0.788787	1.64275	0.273051	0.267787	0.274792
PABPC1L:ENSG00000101104:E8.2-E9.1|ENSG00000101104:I8.1-E9.1	0.538042	-0.615777	0.569362	0.305602	0.299557	0.308024
PABPC1L:ENSG00000101104:I8.1-E9.1|ENSG00000101104:E8.2-E9.1	0.695872	0.390899	1.29887	0.347649	0.342015	0.350173
PABPC1L:ENSG00000101104:E12.1-E13.3|ENSG00000101104:E12.1-E12.3	0.254717	-1.13897	0.364727	0.315765	0.3242	0.316226
PABPC1L:ENSG00000101104:E7.2-E8.2|ENSG00000101104:E7.2-E8.1	0.435466	-0.779873	0.356217	0.406723	0.403297	0.407692
PABPC1L:ENSG00000101104:E7.2-E8.1|ENSG00000101104:E7.2-E8.2	0.851582	0.187101	1.35541	0.541606	0.536686	0.542828
PABPC1L:ENSG00000101104:E9.1-I9.1|ENSG00000101104:E9.1-E10.6	0.229397	-1.20191	0.330529	0.231086	0.233924	0.231233
PABPC1L:ENSG00000101104:E9.1-E10.6|ENSG00000101104:E9.1-I9.1	0.232808	1.19316	3.68612	0.221969	0.242418	0.224796
PABPC1L:ENSG00000101104:E14.2-E15.1|ENSG00000101104:E13.4-E18.1	0.558925	-0.584439	0.668363	0.248206	0.242258	0.250607
PABPC1L:ENSG00000101104:I9.1-E10.1|ENSG00000101104:E9.1-E10.6	0.38312	-0.872163	0.44415	0.320122	0.31696	0.321337
PABPC1L:ENSG00000101104:E8.2-I8.1|ENSG00000101104:E8.2-E9.1	0.467393	-0.726727	0.593397	0.267321	0.266669	0.269398
PABPC1L:ENSG00000101104:E13.4-E14.1|ENSG00000101104:E13.4-E18.1	0.0432825	-2.02097	0.198317	0.049653	0.0534083	0.0501256
PABPC1L:ENSG00000101104:E7.2-E8.2_43559162|ENSG00000101104:E7.2-E8.2	0.315796	1.00313	7.04161	0.334914	0.336792	0.335948
PABPC1L:ENSG00000101104:E8.2-I8.1_43560474|ENSG00000101104:E8.2-I8.1	0.022529	2.28133	267.662	0.0188501	0.0416181	0.0220397
STK4:ENSG00000101109:E3.1-E6.1|ENSG00000101109:E3.2-I3.1	0.244598	1.16357	1.8912	0.210809	0.206777	0.211612
STK4:ENSG00000101109:I5.1-E6.1|ENSG00000101109:E3.1-E6.1	0.98174	-0.0228873	0.969733	0.414191	0.40795	0.416187
STK4:ENSG00000101109:E5.3_43604051-E6.1|ENSG00000101109:E3.1-E6.1	0.355361	-0.924241	0.108567	0.271047	0.258052	0.27328
STK4:ENSG00000101109:E11.1-E12.1|ENSG00000101109:E11.1-I11.1	0.46349	0.733113	2.17564	0.293248	0.283335	0.295102
STK4:ENSG00000101109:E3.2-I3.1|ENSG00000101109:E3.1-E6.1	0.566424	-0.573325	0.616124	0.350567	0.345106	0.352249
STK4:ENSG00000101109:E13.1-I13.1|ENSG00000101109:E13.1-I15.2	0.592829	-0.534741	0.211051	0.383957	0.374589	0.385883
STK4:ENSG00000101109:E11.1-I11.1|ENSG00000101109:E11.1-E12.1	0.497526	-0.678387	0.28175	0.303403	0.295006	0.305367
STK4:ENSG00000101109:I11.1-E12.1|ENSG00000101109:E11.1-E12.1	0.433661	-0.782942	0.240009	0.285339	0.270315	0.286957
STK4:ENSG00000101109:E13.1-I15.2|ENSG00000101109:E13.1-E14.1	0.461255	-0.736782	0.577435	0.338771	0.336184	0.340097
STK4:ENSG00000101109:E13.1-E14.1|ENSG00000101109:E13.1-I15.2	0.0893097	1.69905	8.06074	0.104219	0.120436	0.104778
STK4:ENSG00000101109:E2.1-E3.1|ENSG00000101109:E1.7-E3.1	0.139089	-1.47919	0.177782	0.0932858	0.0753475	0.0957645
STK4:ENSG00000101109:E1.7-E3.1|ENSG00000101109:E2.1-E3.1	0.139089	1.47919	5.62488	0.0932858	0.0753475	0.0957645
STK4:ENSG00000101109:E5.3-I5.1|ENSG00000101109:E3.1-E6.1	0.639938	0.467785	1.9312	0.370321	0.366766	0.372142
STK4:ENSG00000101109:I3.1-E4.1|ENSG00000101109:E3.1-E6.1	0.435631	-0.779591	0.489358	0.306938	0.298907	0.308201
STK4:ENSG00000101109:E14.2-E15.1|ENSG00000101109:E13.1-I15.2	0.506643	-0.664075	0.342384	0.38207	0.374184	0.383735
ADNP:ENSG00000101126:E6.1-E7.1|ENSG00000101126:E6.1-I6.1	0.974706	-0.0317065	0.919848	0.380222	0.373584	0.382415
ADNP:ENSG00000101126:E2.2-E5.2|ENSG00000101126:E1.2-E5.2	0.800692	0.252452	1.20409	0.360359	0.353634	0.36258
ADNP:ENSG00000101126:E4.1-E5.2|ENSG00000101126:E2.2-E5.2	0.087213	1.71029	4.46239	0.0730347	0.0851869	0.0731484
ADNP:ENSG00000101126:I3.1-E4.1|ENSG00000101126:E2.2-E5.2	0.397993	-0.845212	0.278575	0.324381	0.310637	0.32726
ADNP:ENSG00000101126:E2.2-I2.1|ENSG00000101126:E2.2-E5.2	0.594692	-0.532048	0.622384	0.368009	0.362473	0.369876
ADNP:ENSG00000101126:I2.1-E3.1|ENSG00000101126:E2.2-E5.2	0.797586	-0.256473	0.790614	0.411863	0.406018	0.413812
ADNP:ENSG00000101126:E5.2-E6.1|ENSG00000101126:I5.1-E6.1	0.755293	0.311667	1.26898	0.39409	0.388624	0.396026
ADNP:ENSG00000101126:E1.2-E5.2|ENSG00000101126:E2.2-E5.2	0.0763044	1.77254	8.60049	0.0748426	0.0850189	0.0755276
ADNP:ENSG00000101126:E1.2-E2.1|ENSG00000101126:E1.2-E5.2	0.581657	0.550965	1.4411	0.426523	0.423092	0.427993
ADNP:ENSG00000101126:E5.2-I5.1|ENSG00000101126:E5.2-E6.1	0.894284	-0.132886	0.847173	0.410483	0.404455	0.412475
ADNP:ENSG00000101126:I1.1-E2.1|ENSG00000101126:E1.2-E2.1	0.0925087	-1.68231	0.0512488	0.107532	0.0623773	0.127458
ADNP:ENSG00000101126:I4.1-E5.1|ENSG00000101126:E2.2-E5.2	0.0217716	-2.29433	0.130188	0.0221753	0.0224538	0.0226925
ADNP:ENSG00000101126:E4.1-I4.1|ENSG00000101126:E2.2-E5.2	0.0468659	-1.98751	0.153921	0.0426253	0.0424482	0.0434316
CSTF1:ENSG00000101138:E1.7-E2.1|ENSG00000101138:E1.3-E2.1	0.854771	-0.183035	0.877018	0.37017	0.36389	0.372478
CSTF1:ENSG00000101138:E1.3-E2.1|ENSG00000101138:E1.7-E2.1	0.764625	0.299413	1.253	0.359512	0.353884	0.36178
RAE1:ENSG00000101146:E11.1-E12.1|ENSG00000101146:E11.2_55950126-E12.1	0.522493	-0.639507	0.557532	0.312432	0.30653	0.314267
RAE1:ENSG00000101146:E1.5-E3.1|ENSG00000101146:E2.5-E3.1	0.647796	0.456826	1.9137	0.243803	0.236367	0.246432
RAE1:ENSG00000101146:E11.2_55950126-E12.1|ENSG00000101146:E11.1-E12.1	0.894729	0.132323	1.14849	0.377162	0.370536	0.379338
RAE1:ENSG00000101146:E3.1-E4.1|ENSG00000101146:E3.1-E4.1_55929821	0.0794452	-1.75391	0.0196457	0.0630072	0.13983	0.0804451
RAE1:ENSG00000101146:E9.1-E10.2|ENSG00000101146:E9.1-I9.1	0.966265	0.0422926	1.04337	0.380056	0.373437	0.382248
RAE1:ENSG00000101146:E2.5-E3.1|ENSG00000101146:E1.5-E3.1	0.647796	-0.456826	0.522548	0.243803	0.236367	0.246432
TPD52L2:ENSG00000101150:E4.1-E5.1|ENSG00000101150:E4.1-I4.1	0.512422	0.655071	1.32127	0.305093	0.298771	0.306966
TPD52L2:ENSG00000101150:E5.1-E6.1|ENSG00000101150:E5.1-ENSG00000270047:E6.1	0.0208247	2.31115	7.20251	0.0206592	0.0241893	0.0216705
TPD52L2:ENSG00000101150:E7.1-I7.1|ENSG00000101150:E7.1-E8.2	0.442695	-0.76765	0.604767	0.454432	0.44916	0.455094
TPD52L2:ENSG00000101150:I7.1-E8.1|ENSG00000101150:E7.1-E8.2	0.233466	-1.19148	0.545016	0.297177	0.295448	0.298171
TPD52L2:ENSG00000101150:E5.1-I5.1|ENSG00000101150:E5.1-ENSG00000270047:E6.1	0.0338723	-2.12159	0.387496	0.0359764	0.0355878	0.0368929
TPD52L2:ENSG00000101150:E6.1-I6.1|ENSG00000101150:E5.1-ENSG00000270047:E6.1	0.152586	-1.43046	0.517888	0.0934544	0.0917307	0.0951276
TPD52L2:ENSG00000101150:E7.1-E8.2|ENSG00000101150:I7.1-E8.1	0.129232	1.51714	2.06872	0.193756	0.193879	0.195167
TPD52L2:ENSG00000101150:E5.1-ENSG00000270047:E6.1|ENSG00000101150:E7.1-E8.2	0.32096	0.992486	3.37023	0.247206	0.253287	0.248953
TPD52L2:ENSG00000101150:I5.1-E6.1|ENSG00000101150:E5.1-ENSG00000270047:E6.1	0.0558306	-1.91236	0.357605	0.0507756	0.049165	0.0519371
TPD52L2:ENSG00000101150:I6.1-E7.1|ENSG00000101150:E5.1-ENSG00000270047:E6.1	0.148486	-1.4449	0.57814	0.11703	0.119149	0.118875
DNAJC5:ENSG00000101152:E5.1-E6.1|ENSG00000101152:E5.1-E7.1	0.312839	-1.00928	0.478264	0.231286	0.230198	0.232934
DNAJC5:ENSG00000101152:I2.1-E3.1|ENSG00000101152:E1.2-E3.1	0.395832	-0.849088	0.364749	0.165496	0.156042	0.168461
DNAJC5:ENSG00000101152:E1.2-E3.1|ENSG00000101152:E2.1_62551094-E2.1_62551207	0.342167	0.949892	1.55605	0.216817	0.211603	0.218519
DNAJC5:ENSG00000101152:E5.1-E7.1|ENSG00000101152:E5.1-E6.1	0.0898707	1.69608	2.64668	0.0870062	0.0934297	0.0880353
DNAJC5:ENSG00000101152:E6.4-I6.1|ENSG00000101152:E5.1-E7.1	0.0232448	-2.26939	0.0113348	0.0252144	0.0163294	0.0274168
DNAJC5:ENSG00000101152:E6.4-E7.1|ENSG00000101152:E5.1-E7.1	0.484424	0.699205	1.83175	0.302328	0.298014	0.3041
NELFCD:ENSG00000101158:E10.2-E10.5|ENSG00000101158:E10.1-E10.5	0.913393	-0.108759	0.877965	0.378175	0.371567	0.380355
NELFCD:ENSG00000101158:E7.3-I7.1|ENSG00000101158:E7.3-E8.1	0.116686	-1.56884	0.203846	0.113511	0.107702	0.113886
NELFCD:ENSG00000101158:E7.3-E8.1|ENSG00000101158:E7.3-I7.1	0.139006	1.4795	2.94105	0.12838	0.126423	0.129172
NELFCD:ENSG00000101158:I6.1-E7.1|ENSG00000101158:E6.1-E7.2	0.253649	-1.14153	0.489531	0.197915	0.19435	0.199185
NELFCD:ENSG00000101158:E6.1-E7.2|ENSG00000101158:I6.1-E7.1	0.253649	1.14153	2.04277	0.197915	0.19435	0.199185
NELFCD:ENSG00000101158:I7.1-E8.1|ENSG00000101158:E7.3-E8.1	0.162231	-1.39761	0.15194	0.142065	0.138663	0.143077
NELFCD:ENSG00000101158:E10.1-E10.5|ENSG00000101158:E10.2-E10.5	0.913393	0.108759	1.139	0.378175	0.371567	0.380355
SLMO2:ENSG00000101166:E3.2-E4.1|ENSG00000101166:E2.1-E4.1	0.788257	0.268575	1.60685	0.366313	0.360269	0.368478
SLMO2:ENSG00000101166:E2.1-E3.2|ENSG00000101166:E2.1-E4.1	0.838142	0.20427	1.30716	0.372033	0.365941	0.374228
GTPBP5:ENSG00000101181:E6.4-E7.1|ENSG00000101181:E6.5-I6.1	0.175508	1.35472	3.68008	0.0764566	0.0644042	0.0809772
GTPBP5:ENSG00000101181:E7.4-I7.1|ENSG00000101181:E7.2-E8.1	0.0615568	-1.86947	0.156071	0.0815397	0.0615693	0.0878832
GTPBP5:ENSG00000101181:E7.2-E8.1|ENSG00000101181:E7.4-I7.1	0.056278	1.90888	4.22314	0.0755192	0.0559201	0.0817475
PSMA7:ENSG00000101182:E5.1-E6.2|ENSG00000101182:E5.1-I5.1	0.355448	0.924073	7.5328	0.249679	0.242087	0.250345
PSMA7:ENSG00000101182:E6.2-E7.1|ENSG00000101182:E6.2-I6.1	0.849845	-0.189316	0.702	0.373631	0.367145	0.375786
PSMA7:ENSG00000101182:E6.2-I6.1|ENSG00000101182:E6.2-E7.1	0.880549	0.150274	1.49643	0.376133	0.369587	0.378302
MRGBP:ENSG00000101189:E3.1-I3.1|ENSG00000101189:E3.1-E4.1	0.926489	0.0922631	1.08517	0.243715	0.23662	0.246746
MRGBP:ENSG00000101189:E4.1-E5.1|ENSG00000101189:E4.1-I4.1	0.609	0.511501	9.53755	0.333185	0.320188	0.336271
MRGBP:ENSG00000101189:E3.1-E4.1|ENSG00000101189:E3.1-I3.1	0.834119	0.209421	1.12604	0.239223	0.232423	0.242218
MRGBP:ENSG00000101189:I3.1-E4.1|ENSG00000101189:E3.1-E4.1	0.701416	-0.383409	0.70694	0.226446	0.220394	0.229352
TCFL5:ENSG00000101190:E5.1-E8.1|ENSG00000101190:E5.1-E6.1	0.199805	-1.28211	0.47756	0.141033	0.142526	0.142245
TCFL5:ENSG00000101190:E5.1-E6.1|ENSG00000101190:E5.1-E8.1	0.272093	1.09826	2.03387	0.197388	0.198948	0.198545
TCFL5:ENSG00000101190:E4.2-E5.1|ENSG00000101190:E4.2-I4.1	0.624437	-0.489572	0.555367	0.306974	0.308165	0.30967
TCFL5:ENSG00000101190:E3.1-E4.1|ENSG00000101190:E3.1-E4.2	0.457802	0.74247	4.80418	0.24044	0.231268	0.243041
TCFL5:ENSG00000101190:E4.2-I4.1|ENSG00000101190:E4.2-E5.1	0.632932	0.477603	2.68402	0.309249	0.310187	0.311924
DIDO1:ENSG00000101191:E7.8-I7.1|ENSG00000101191:E7.1-E8.1	0.302338	-1.03143	0.284981	0.193415	0.188902	0.195984
DIDO1:ENSG00000101191:I3.1-E4.1|ENSG00000101191:E3.1-E4.1	0.0543661	-1.92391	0.0548037	0.0564857	0.0474145	0.0581432
DIDO1:ENSG00000101191:E16.1-E18.1|ENSG00000101191:E16.2-I16.1	0.0156273	2.41751	2.98076	0.0213495	0.0244762	0.0218294
DIDO1:ENSG00000101191:E14.1-E15.1|ENSG00000101191:I14.1-E15.1	0.188306	1.31561	3.9533	0.164535	0.1484	0.164984
DIDO1:ENSG00000101191:E7.1-E8.1|ENSG00000101191:I7.1-E8.1	0.486896	0.695255	1.63195	0.266526	0.262401	0.268816
DIDO1:ENSG00000101191:E6.1-I6.1|ENSG00000101191:E6.1-E7.1	0.413116	-0.818422	0.185695	0.270471	0.260619	0.272672
DIDO1:ENSG00000101191:I16.1-E17.1|ENSG00000101191:E16.1-E18.1	0.182196	-1.33403	0.426994	0.157179	0.153621	0.157865
DIDO1:ENSG00000101191:E2.4-E3.1|ENSG00000101191:E1.2-E3.1	0.593268	0.534106	1.29937	0.417646	0.413199	0.419089
DIDO1:ENSG00000101191:I10.1-E11.1|ENSG00000101191:E10.1-E11.1	0.494448	-0.683251	0.34009	0.300275	0.29409	0.30211
DIDO1:ENSG00000101191:E9.1-I9.1|ENSG00000101191:E9.1-E10.1	0.482601	-0.702126	0.304397	0.353594	0.344477	0.355128
DIDO1:ENSG00000101191:E9.1-E10.1|ENSG00000101191:E9.1-I9.1	0.588567	0.540914	1.84133	0.39089	0.384401	0.392482
DIDO1:ENSG00000101191:E15.1-I16.3|ENSG00000101191:I15.1-I16.3	0.453175	0.750132	2.34963	0.289046	0.278764	0.290843
DIDO1:ENSG00000101191:E10.1-I10.1|ENSG00000101191:E10.1-E11.1	0.505646	-0.665633	0.326518	0.304357	0.297821	0.306162
DIDO1:ENSG00000101191:E6.1-E7.1|ENSG00000101191:I6.1-E7.1	0.507871	0.662157	1.90111	0.304519	0.29649	0.306577
DIDO1:ENSG00000101191:E8.1-E9.1|ENSG00000101191:I8.1-E9.1	0.505867	-0.665286	0.0895591	0.396945	0.400875	0.39955
DIDO1:ENSG00000101191:I7.1-E8.1|ENSG00000101191:E7.1-E8.1	0.351167	-0.932328	0.345642	0.217705	0.212213	0.219862
DIDO1:ENSG00000101191:I15.1-I16.3|ENSG00000101191:E15.1-I16.3	0.414511	-0.815982	0.238238	0.273362	0.263089	0.275226
DIDO1:ENSG00000101191:E16.2-I16.1|ENSG00000101191:E16.1-E18.1	0.0185282	-2.35489	0.259834	0.0249085	0.0257762	0.0250429
DIDO1:ENSG00000101191:E2.3-E3.1|ENSG00000101191:E2.4-E3.1	0.823504	-0.223041	0.900967	0.469833	0.464909	0.471421
DIDO1:ENSG00000101191:E1.2-E3.1|ENSG00000101191:E2.4-E3.1	0.626481	-0.486685	0.70198	0.428765	0.423318	0.430146
DIDO1:ENSG00000101191:E10.1-E11.1|ENSG00000101191:I10.1-E11.1	0.545249	0.604894	1.74265	0.316143	0.310207	0.318025
DIDO1:ENSG00000101191:E3.1-E4.1|ENSG00000101191:I3.1-E4.1	0.0741085	1.78594	5.06553	0.0752535	0.0664963	0.0770172
DIDO1:ENSG00000101191:E17.1-I17.1|ENSG00000101191:E16.1-E18.1	0.89299	-0.134522	0.847564	0.314812	0.307891	0.317436
DIDO1:ENSG00000101191:I6.1-E7.1|ENSG00000101191:E6.1-E7.1	0.616262	-0.501155	0.510335	0.33469	0.327648	0.336776
GID8:ENSG00000101193:E4.2-E5.1|ENSG00000101193:E4.2-I4.1	0.890355	0.137855	1.11008	0.376744	0.370227	0.378921
GID8:ENSG00000101193:E4.2-I4.1|ENSG00000101193:E4.2-E5.1	0.734841	-0.338693	0.701988	0.358787	0.352743	0.360891
GID8:ENSG00000101193:E2.1-I2.1|ENSG00000101193:E1.2-E3.1	0.0015844	3.15876	26.0193	0.00160058	0.00598426	0.00206098
GID8:ENSG00000101193:I2.1-E3.1|ENSG00000101193:E1.2-E3.1	0.0100728	2.57332	7.79607	0.0119194	0.0232051	0.0137033
GID8:ENSG00000101193:E1.2-E3.1|ENSG00000101193:I2.1-E3.1	0.00765355	-2.66698	0.20607	0.0098108	0.0154069	0.0105918
GID8:ENSG00000101193:E3.1-E4.1|ENSG00000101193:E3.1-I3.1	0.367796	0.90061	3.96479	0.251593	0.243792	0.253313
GID8:ENSG00000101193:I4.1-E5.1|ENSG00000101193:E4.2-E5.1	0.789123	0.267449	1.56308	0.366879	0.360743	0.369002
SLC17A9:ENSG00000101194:E9.1-E10.1|ENSG00000101194:E9.3-I9.1	0.547151	-0.602035	0.668619	0.343352	0.336273	0.345022
SLC17A9:ENSG00000101194:E3.1_61588288-E4.1|ENSG00000101194:E3.1-E4.1	0.417069	-0.811516	0.271693	0.299463	0.295365	0.301264
SLC17A9:ENSG00000101194:E7.2-I7.1|ENSG00000101194:E7.2-E8.2	0.680591	-0.411656	0.688154	0.333437	0.327212	0.335599
SLC17A9:ENSG00000101194:I7.1-E8.1|ENSG00000101194:E7.2-E8.2	0.997991	0.00251789	1.00276	0.362405	0.355891	0.364721
SLC17A9:ENSG00000101194:E1.3-E2.2|ENSG00000101194:E1.3-E3.1	0.00425106	-2.85891	0.0249593	0.0118185	0.00583013	0.011772
SLC17A9:ENSG00000101194:I3.1-E4.1|ENSG00000101194:E3.1-E4.1	0.0102407	-2.56759	0.0618923	0.0152109	0.013992	0.0155424
SLC17A9:ENSG00000101194:E3.1-I3.1|ENSG00000101194:E3.1-E4.1	0.0138688	-2.46064	0.0604315	0.0203906	0.017569	0.0206484
SLC17A9:ENSG00000101194:E6.1-I6.1|ENSG00000101194:E5.1-E7.1	0.0014469	-3.18513	0.0542684	0.00333018	0.00274031	0.0034205
SLC17A9:ENSG00000101194:E7.2-E8.2|ENSG00000101194:I7.1-E8.1	0.598848	0.526057	2.07109	0.316477	0.310497	0.318533
SLC17A9:ENSG00000101194:I6.1-E7.1|ENSG00000101194:E5.1-E7.1	0.00385434	-2.88984	0.0125292	0.00835072	0.006423	0.00801852
SLC17A9:ENSG00000101194:E2.2-E3.1|ENSG00000101194:E1.3-E3.1	0.00880891	-2.61938	0.0511047	0.0157668	0.0137303	0.0159021
SLC17A9:ENSG00000101194:E9.3-I9.1|ENSG00000101194:E9.1-E10.1	0.461026	0.737158	1.74526	0.314139	0.307639	0.31558
SLC17A9:ENSG00000101194:I5.1-E6.1|ENSG00000101194:E5.1-E7.1	0.669396	-0.426977	0.573311	0.450353	0.443233	0.451812
SLC17A9:ENSG00000101194:E14.1-E15.1|ENSG00000101194:E14.1-I14.1	0.692599	0.39533	1.7969	0.334446	0.3289	0.336624
SLC17A9:ENSG00000101194:E8.2-E9.1|ENSG00000101194:E8.2-I8.1	0.0297009	2.17406	7.87043	0.0449521	0.0451938	0.0456587
SLC17A9:ENSG00000101194:E5.1-E7.1|ENSG00000101194:E6.1-I6.1	0.0126498	2.49348	4.26645	0.0231475	0.0221412	0.0233486
SLC17A9:ENSG00000101194:E3.1-E4.1|ENSG00000101194:I3.1-E4.1	0.0028524	2.98321	7.27093	0.00481465	0.00562278	0.00500092
SLC17A9:ENSG00000101194:I9.1-E10.1|ENSG00000101194:E9.1-E10.1	0.693961	0.393486	1.38432	0.380836	0.37491	0.382681
SLC17A9:ENSG00000101194:E1.3-E3.1|ENSG00000101194:E2.2-E3.1	0.000867167	3.33041	14.0478	0.00206215	0.00161506	0.00207807
ARFGAP1:ENSG00000101199:E7.2-I7.1|ENSG00000101199:E7.2-E8.1	0.416979	-0.811673	0.421571	0.245823	0.239483	0.247786
ARFGAP1:ENSG00000101199:E8.1-E9.1|ENSG00000101199:E8.2-I8.1	0.319366	0.995761	1.72956	0.230907	0.227161	0.232486
ARFGAP1:ENSG00000101199:E12.1-E14.6|ENSG00000101199:E13.1-I13.1	0.0130747	2.48173	7.02871	0.0219536	0.0308103	0.0219032
ARFGAP1:ENSG00000101199:I13.1-E14.1|ENSG00000101199:E12.1-E14.6	0.0171284	-2.38394	0.207825	0.0244074	0.0252376	0.0246853
ARFGAP1:ENSG00000101199:E5.1-E6.1|ENSG00000101199:E5.1-I5.1	0.353942	-0.926971	0.25743	0.239942	0.259555	0.244909
ARFGAP1:ENSG00000101199:E15.3-E15.12|ENSG00000101199:E15.3-E15.11	0.781132	0.277844	1.56833	0.328771	0.322457	0.331111
ARFGAP1:ENSG00000101199:E15.3-E15.11|ENSG00000101199:E15.3-E15.12	0.278704	-1.08324	0.209912	0.186933	0.189917	0.188299
ARFGAP1:ENSG00000101199:E12.2-I12.1|ENSG00000101199:E12.1-E14.6	0.0111218	-2.53885	0.209634	0.0171605	0.0186579	0.0177278
ARFGAP1:ENSG00000101199:E6.3-I6.1|ENSG00000101199:E6.2-E7.1	0.738208	-0.334227	0.726487	0.321294	0.314714	0.32366
ARFGAP1:ENSG00000101199:E14.4-E14.6|ENSG00000101199:E12.1-E14.6	0.698125	-0.387852	0.732816	0.389116	0.382882	0.390999
ARFGAP1:ENSG00000101199:E13.1-I13.1|ENSG00000101199:E12.1-E14.6	0.0132023	-2.47826	0.22745	0.0191175	0.0217503	0.0197237
ARFGAP1:ENSG00000101199:E6.2-E7.1|ENSG00000101199:E6.3-I6.1	0.97661	-0.0293187	0.982199	0.340017	0.332804	0.342497
ARFGAP1:ENSG00000101199:I14.1-E15.1|ENSG00000101199:E14.6-E15.2	0.0793809	-1.75429	0.0104499	0.0731584	0.0608467	0.0760739
ARFGAP1:ENSG00000101199:E7.2-E8.1|ENSG00000101199:I7.1-E8.1	0.816768	0.231705	1.15871	0.334838	0.328179	0.337253
ARFGAP1:ENSG00000101199:E8.2-I8.1|ENSG00000101199:E8.1-E9.1	0.414498	-0.816004	0.532575	0.272083	0.266317	0.273727
ARFGAP1:ENSG00000101199:E14.6-I14.1|ENSG00000101199:E14.6-E15.2	0.0597228	-1.88283	0.0102639	0.0573307	0.0405368	0.0608715
ARFGAP1:ENSG00000101199:I6.1-E7.1|ENSG00000101199:E6.2-E7.1	0.940314	0.0748746	1.08503	0.339186	0.332016	0.341661
ARFGAP1:ENSG00000101199:I7.1-E8.1|ENSG00000101199:E7.2-E8.1	0.947113	-0.0663328	0.929536	0.343389	0.336432	0.345855
ARFGAP1:ENSG00000101199:E14.6-E15.2|ENSG00000101199:E14.6-I14.1	0.056128	1.91004	15.7172	0.054306	0.0413716	0.057283
ARFGAP1:ENSG00000101199:I11.1-E12.1|ENSG00000101199:E11.1-E12.1	0.553602	-0.592372	0.428161	0.282868	0.277341	0.28519
ARFGAP1:ENSG00000101199:I12.1-E13.1|ENSG00000101199:E12.1-E14.6	0.0531893	-1.93338	0.236152	0.0667756	0.0680182	0.0681963
ARFGAP1:ENSG00000101199:E11.1-E12.1|ENSG00000101199:E11.1-I11.1	0.587424	0.542573	1.57239	0.291754	0.286194	0.294051
GMEB2:ENSG00000101216:E3.2-E4.2|ENSG00000101216:E3.2-E4.1	0.947153	0.0662827	1.06651	0.482048	0.475942	0.483839
GMEB2:ENSG00000101216:E3.2-E4.1|ENSG00000101216:E3.2-E4.2	0.931748	0.0856455	1.05957	0.48131	0.475225	0.4831
GMEB2:ENSG00000101216:I3.1-E4.1|ENSG00000101216:E3.2-E4.1	0.656834	-0.444289	0.443624	0.415727	0.409613	0.41781
C20orf27:ENSG00000101220:E1.6-E2.1|ENSG00000101220:E1.5-E2.1	0.476855	0.71137	3.99972	0.248027	0.243252	0.250692
C20orf27:ENSG00000101220:E1.2-E2.1|ENSG00000101220:E1.5-E2.1	0.719041	0.359741	2.07757	0.298905	0.292299	0.301901
C20orf27:ENSG00000101220:E1.5-E2.1|ENSG00000101220:E1.6-E2.1	0.694162	-0.393213	0.661633	0.29524	0.288711	0.29821
CDC25B:ENSG00000101224:E13.2-E13.4|ENSG00000101224:E12.1-E13.4	0.0774785	1.76551	25.4534	0.0768867	0.085264	0.078527
CDC25B:ENSG00000101224:E13.4-E14.1|ENSG00000101224:E13.4-I13.1	0.63714	-0.471702	0.172071	0.32123	0.321668	0.324236
CDC25B:ENSG00000101224:E2.2-E3.1|ENSG00000101224:E2.5-E3.1	0.0605238	-1.87696	0.0772537	0.0424394	0.0280648	0.0431022
CDC25B:ENSG00000101224:E2.5-E3.2|ENSG00000101224:E2.5-E3.1	0.0359745	2.09722	9.32721	0.027168	0.026121	0.0280958
CDC25B:ENSG00000101224:E2.5-E3.1|ENSG00000101224:E2.5-E3.2	0.475772	-0.71312	0.575204	0.177899	0.170923	0.180698
CDC25B:ENSG00000101224:E6.1-E7.1|ENSG00000101224:E6.1-E8.1	0.786116	0.271357	1.50042	0.326838	0.320056	0.329199
CDC25B:ENSG00000101224:E12.1-E13.4|ENSG00000101224:E13.2-E13.4	0.32068	-0.993062	0.309334	0.229722	0.231692	0.231484
CDC25B:ENSG00000101224:I2.1-E3.1|ENSG00000101224:E2.5-E3.1	0.322735	0.988853	4.67515	0.136614	0.144514	0.140119
RNF24:ENSG00000101236:E6.1-E7.1|ENSG00000101236:I6.1-E7.1	0.753629	0.313858	1.56372	0.362733	0.355692	0.364828
RNF24:ENSG00000101236:I7.1-E8.1|ENSG00000101236:E7.1-E8.1	0.0173159	-2.37993	0.0188735	0.0235808	0.020549	0.0223974
RNF24:ENSG00000101236:E3.2-E4.1|ENSG00000101236:E1.2-E4.1	0.120137	1.5542	3.11292	0.115313	0.110696	0.116358
RNF24:ENSG00000101236:E2.1-I2.1|ENSG00000101236:E1.2-E4.1	0.204251	-1.26953	0.225435	0.171727	0.156233	0.173922
RNF24:ENSG00000101236:I3.1-E4.1|ENSG00000101236:E3.2-E4.1	0.557661	-0.586319	0.533402	0.321754	0.313473	0.323701
RNF24:ENSG00000101236:E2.1-E4.1|ENSG00000101236:E3.2-E4.1	0.693098	-0.394655	0.507344	0.350968	0.345321	0.353058
RNF24:ENSG00000101236:E1.2-E4.1|ENSG00000101236:E3.2-E4.1	0.0798604	-1.7515	0.119486	0.0767787	0.0725897	0.0777296
RNF24:ENSG00000101236:E3.2-I3.1|ENSG00000101236:E3.2-E4.1	0.353633	-0.927565	0.276102	0.247523	0.23801	0.249355
RNF24:ENSG00000101236:E4.1-E5.1|ENSG00000101236:I4.1-E5.1	0.355813	0.923372	8.21956	0.2498	0.237875	0.251999
RNF24:ENSG00000101236:E7.1-I7.1|ENSG00000101236:E7.1-E8.1	0.0283206	-2.19282	0.0264096	0.0359356	0.0326787	0.0360955
RNF24:ENSG00000101236:E1.2-E3.1|ENSG00000101236:E1.2-E4.1	0.00596673	2.7496	6.0871	0.00853489	0.0101839	0.00879494
RNF24:ENSG00000101236:E7.1-E8.1|ENSG00000101236:I7.1-E8.1	0.0416195	2.0373	6.82674	0.0484563	0.0487721	0.0487682
RNF24:ENSG00000101236:I2.1-E3.1|ENSG00000101236:E1.2-E4.1	0.105893	-1.61693	0.20851	0.0853815	0.069458	0.0882748
ARFRP1:ENSG00000101246:E1.1-E3.2|ENSG00000101246:E1.1-E3.3	0.15948	1.40682	3.91915	0.138368	0.137882	0.139458
ARFRP1:ENSG00000101246:E1.1-E3.3|ENSG00000101246:E1.1-E3.2	0.327206	-0.979758	0.378689	0.234724	0.230176	0.236089
ARFRP1:ENSG00000101246:I9.1-E10.1|ENSG00000101246:E8.2-E10.2	0.774056	0.287073	1.7661	0.290282	0.284507	0.292982
ARFRP1:ENSG00000101246:E3.3-E4.1|ENSG00000101246:E1.1-E4.1	0.91475	-0.10705	0.88908	0.378216	0.371643	0.380398
ARFRP1:ENSG00000101246:E7.1-E8.2|ENSG00000101246:E7.1-E8.1	0.679161	0.413608	1.89438	0.381365	0.375494	0.383277
ARFRP1:ENSG00000101246:E7.1-E8.1|ENSG00000101246:E7.1-E8.2	0.284508	1.07025	3.29768	0.233209	0.228669	0.234232
ARFRP1:ENSG00000101246:E8.2-E10.2|ENSG00000101246:E7.1-E10.2	0.525327	0.635156	1.95116	0.246313	0.24039	0.248646
NDUFAF5:ENSG00000101247:E7.4-E10.1|ENSG00000101247:E7.4-E8.1	0.825204	0.220857	1.16252	0.395019	0.388672	0.397256
NDUFAF5:ENSG00000101247:E4.2-E5.1|ENSG00000101247:E4.2-E6.1	0.338348	-0.957435	0.518708	0.335701	0.333386	0.336773
NDUFAF5:ENSG00000101247:E7.4-E8.1|ENSG00000101247:E7.4-E10.1	0.681675	-0.410179	0.665017	0.404136	0.398732	0.406108
NDUFAF5:ENSG00000101247:E5.2-E6.1|ENSG00000101247:E4.2-E6.1	0.115276	-1.57491	0.283438	0.122917	0.12345	0.12382
NDUFAF5:ENSG00000101247:E10.3-E13.2|ENSG00000101247:E10.3-E12.2	0.405844	0.831229	1.70975	0.313842	0.310023	0.315406
NDUFAF5:ENSG00000101247:E3.1-E4.2|ENSG00000101247:E3.1-E4.1	0.812286	0.237478	1.16535	0.40871	0.403019	0.410746
NDUFAF5:ENSG00000101247:E3.1-E4.1|ENSG00000101247:E3.1-E4.2	0.812286	-0.237478	0.858109	0.40871	0.403019	0.410746
NDUFAF5:ENSG00000101247:E12.3-E14.2|ENSG00000101247:E13.2-E14.2	0.608019	0.512903	1.93165	0.365759	0.36315	0.367873
NDUFAF5:ENSG00000101247:E10.3-E12.2|ENSG00000101247:E10.3-E13.2	0.0191322	-2.34295	0.260943	0.0288301	0.0280568	0.0294638
NDUFAF5:ENSG00000101247:E12.3-E13.2|ENSG00000101247:E10.3-E13.2	0.574317	-0.561706	0.72797	0.640935	0.639615	0.641367
RASSF2:ENSG00000101265:E2.1-E3.1|ENSG00000101265:E1.1-E3.1	0.385697	-0.867446	0.511874	0.252452	0.247245	0.254247
RASSF2:ENSG00000101265:E3.1-E5.1|ENSG00000101265:E4.1-E5.1	0.967162	-0.0411683	0.963071	0.380072	0.373455	0.382266
RASSF2:ENSG00000101265:I7.1-E8.1|ENSG00000101265:E7.1-E10.1	0.0723396	-1.79697	0.20495	0.0645108	0.0617741	0.0649729
RASSF2:ENSG00000101265:I4.1_4784047-E5.1|ENSG00000101265:E3.1-E5.1	0.0152634	2.42607	165.159	0.0187515	0.0259233	0.0191853
RASSF2:ENSG00000101265:E13.1-E14.1|ENSG00000101265:I13.1-E14.1	0.119985	1.55483	3.52403	0.1079	0.109744	0.109497
RASSF2:ENSG00000101265:I8.1-E9.1|ENSG00000101265:E7.1-E10.1	0.0280061	-2.1972	0.16416	0.0278227	0.0267123	0.0285611
RASSF2:ENSG00000101265:I13.1-E14.1|ENSG00000101265:E13.1-E14.1	0.170175	-1.37164	0.22071	0.141421	0.142225	0.143191
RASSF2:ENSG00000101265:E1.1-E3.1|ENSG00000101265:E2.1-E3.1	0.470532	0.721614	1.59802	0.284677	0.277614	0.286487
RASSF2:ENSG00000101265:E9.1-I9.1|ENSG00000101265:E7.1-E10.1	0.30609	-1.02346	0.494958	0.197031	0.195119	0.198897
RASSF2:ENSG00000101265:E14.2-E15.1|ENSG00000101265:E14.2-I14.1	0.01051	2.55858	25.2867	0.0123418	0.0107765	0.0129274
RASSF2:ENSG00000101265:E7.1-E10.1|ENSG00000101265:E9.1-I9.1	0.12641	1.52841	1.99459	0.102324	0.106976	0.103534
RASSF2:ENSG00000101265:I9.1-E10.1|ENSG00000101265:E7.1-E10.1	0.323295	-0.98771	0.387715	0.20381	0.200411	0.205717
RASSF2:ENSG00000101265:I1.1-E2.1|ENSG00000101265:E1.1-E3.1	0.868867	0.165097	1.32888	0.363176	0.356297	0.365429
CSNK2A1:ENSG00000101266:E1.4-E3.1|ENSG00000101266:E2.1-E3.1	0.697211	-0.389088	0.696312	0.353118	0.346707	0.355164
CSNK2A1:ENSG00000101266:E1.4-E2.1|ENSG00000101266:E1.4-E3.1	0.954846	-0.0566222	0.910971	0.379819	0.373172	0.38201
CSNK2A1:ENSG00000101266:E2.1-E3.1|ENSG00000101266:E1.4-E3.1	0.498539	0.676791	2.16724	0.304546	0.298622	0.306298
CDS2:ENSG00000101290:E12.1-E13.1|ENSG00000101290:E12.1-I12.1	0.144595	-1.45889	0.205476	0.119936	0.125038	0.122138
CDS2:ENSG00000101290:I12.1-E13.1|ENSG00000101290:E12.1-E13.1	0.184997	1.32553	11.1461	0.145246	0.150307	0.147674
CDS2:ENSG00000101290:E1.6-E3.1|ENSG00000101290:E1.6-E2.1	0.496303	-0.680319	0.434897	0.521589	0.534386	0.522402
CDS2:ENSG00000101290:E12.1-I12.1|ENSG00000101290:E12.1-E13.1	0.104677	1.62259	21.9384	0.0941856	0.100499	0.096286
HM13:ENSG00000101294:E14.5-E16.1|ENSG00000101294:E14.5-E17.1	0.477766	-0.709901	0.109705	0.29403	0.289337	0.295918
HM13:ENSG00000101294:E14.5-E17.1|ENSG00000101294:E14.5-E16.1	0.815581	-0.233233	0.686361	0.369955	0.363784	0.372098
SIRPB1:ENSG00000101307:E10.1-E14.1|ENSG00000101307:E10.1-E12.1	0.512886	-0.654351	0.332623	0.255704	0.245559	0.257968
SIRPB1:ENSG00000101307:E10.1-E12.1|ENSG00000101307:E10.1-E14.1	0.567218	-0.572154	0.616534	0.235291	0.228758	0.237846
SIRPB1:ENSG00000101307:E4.3-E5.1|ENSG00000101307:E1.4-E10.1	0.772744	-0.288787	0.725341	0.326486	0.319454	0.328873
SIRPB1:ENSG00000101307:E2.2-E4.1|ENSG00000101307:E1.4-E10.1	0.211885	1.2484	1.58595	0.0966033	0.0888429	0.0988208
SEC23B:ENSG00000101310:E1.6-E3.1|ENSG00000101310:E1.5-E3.1	0.668717	0.427909	1.7111	0.347304	0.341111	0.34928
SEC23B:ENSG00000101310:E1.5-E3.1|ENSG00000101310:E1.6-E3.1	0.988134	-0.0148729	0.983113	0.380362	0.37373	0.382557
HCK:ENSG00000101336:E13.1-E14.1|ENSG00000101336:E13.1-I13.1	0.167535	1.38017	5.07958	0.26636	0.254555	0.267968
HCK:ENSG00000101336:E1.7-E2.1|ENSG00000101336:E1.7-E4.2	0.743353	-0.327416	0.749024	0.586258	0.581718	0.587158
HCK:ENSG00000101336:E5.1-E6.2|ENSG00000101336:E5.1-E6.1	0.243603	-1.16603	0.203382	0.361639	0.350563	0.361176
HCK:ENSG00000101336:E5.1-E6.1|ENSG00000101336:E5.1-E6.2	0.140894	1.47247	4.42735	0.237824	0.235988	0.237935
HCK:ENSG00000101336:E9.1-E10.1|ENSG00000101336:E9.1-E11.1	0.202326	1.27495	5.45236	0.324587	0.309918	0.326097
HCK:ENSG00000101336:E5.1-I5.1|ENSG00000101336:E5.1-E6.1	0.660367	-0.439407	0.517613	0.659057	0.655582	0.659581
HCK:ENSG00000101336:E1.7-E4.2|ENSG00000101336:E1.7-E2.1	0.562739	0.578778	1.58486	0.490794	0.485479	0.491718
TM9SF4:ENSG00000101337:E15.1-E16.1|ENSG00000101337:I15.1-E16.1	0.924755	0.0944457	1.10656	0.378668	0.372098	0.380855
TM9SF4:ENSG00000101337:I14.1-E15.1|ENSG00000101337:E14.1-E15.1	0.309743	1.01576	4.47585	0.229884	0.229161	0.23179
TM9SF4:ENSG00000101337:E12.1-E13.1|ENSG00000101337:I12.1-E13.1	0.10836	1.60561	15.3615	0.0990791	0.0818116	0.103217
TM9SF4:ENSG00000101337:E3.1-E5.1|ENSG00000101337:E3.1-E5.3	0.515675	0.650026	2.95368	0.30522	0.301341	0.307147
TM9SF4:ENSG00000101337:E14.1-I14.1|ENSG00000101337:E14.1-E15.1	0.524457	0.63649	2.04798	0.31187	0.307522	0.313827
TM9SF4:ENSG00000101337:E15.1-I15.1|ENSG00000101337:E15.1-E16.1	0.83001	-0.214689	0.663677	0.37146	0.365115	0.373624
TM9SF4:ENSG00000101337:I15.1-E16.1|ENSG00000101337:E15.1-E16.1	0.82435	-0.221953	0.663011	0.370892	0.364535	0.373048
TM9SF4:ENSG00000101337:E13.1-E14.1|ENSG00000101337:E13.1-I13.1	0.0618249	1.86755	8.90607	0.0655203	0.055537	0.0670914
TM9SF4:ENSG00000101337:E14.1-E15.1|ENSG00000101337:E14.1-I14.1	0.567542	-0.571676	0.643119	0.323998	0.31846	0.325949
CRNKL1:ENSG00000101343:E7.1-E8.1|ENSG00000101343:E7.1-I7.1_20024363	0.54417	0.60652	3.45962	0.434255	0.425556	0.436042
POFUT1:ENSG00000101346:E4.2-E6.1|ENSG00000101346:E4.2-I4.1	0.802125	0.250598	1.20485	0.383531	0.377749	0.385609
POFUT1:ENSG00000101346:E4.2-I4.1|ENSG00000101346:E4.2-E6.1	0.587702	-0.542169	0.509688	0.339539	0.334172	0.34163
POFUT1:ENSG00000101346:I4.1-E5.1|ENSG00000101346:E4.2-E6.1	0.520832	-0.642063	0.385159	0.318539	0.312314	0.32071
SAMHD1:ENSG00000101347:E3.2-E5.1|ENSG00000101347:E4.1-E5.1	0.575795	0.559538	1.40759	0.320595	0.314686	0.322607
NOP56:ENSG00000101361:E3.2-I3.1|ENSG00000101361:E3.1-E4.4	0.0125999	-2.49488	0.00335549	0.0175559	0.00965982	0.0173632
NOP56:ENSG00000101361:E9.7-E10.1|ENSG00000101361:E9.12-I9.1	0.547479	0.601542	2.44757	0.319572	0.311896	0.321466
NOP56:ENSG00000101361:I6.1-E7.1|ENSG00000101361:E6.4-E7.1	0.493456	-0.684823	0.20844	0.301147	0.29516	0.302833
NOP56:ENSG00000101361:E7.2-E8.1|ENSG00000101361:E7.2-I7.1	0.468571	0.724805	2.01642	0.349832	0.344547	0.351022
NOP56:ENSG00000101361:E9.12-I9.1|ENSG00000101361:E9.7-E10.1	0.804931	-0.246971	0.573734	0.369305	0.362502	0.37144
NOP56:ENSG00000101361:I7.1-E8.1|ENSG00000101361:E7.2-E8.1	0.382226	-0.873803	0.182165	0.309023	0.305076	0.310213
NOP56:ENSG00000101361:E8.5-E8.7|ENSG00000101361:E8.2-E8.7	0.155505	1.42035	9.51851	0.136914	0.138412	0.138095
NOP56:ENSG00000101361:E7.2-I7.1|ENSG00000101361:E7.2-E8.1	0.530587	-0.62711	0.347164	0.372998	0.367183	0.374364
NOP56:ENSG00000101361:E3.1-E4.4|ENSG00000101361:I3.1-E4.1	0.0226729	2.2789	8.87592	0.0274129	0.0223828	0.0282694
NOP56:ENSG00000101361:I9.1-E10.1|ENSG00000101361:E9.7-E10.1	0.63607	-0.473201	0.287448	0.341276	0.333928	0.343218
NOP56:ENSG00000101361:E8.2-E8.7|ENSG00000101361:E8.5-E8.7	0.163357	-1.39387	0.110236	0.142535	0.142882	0.143714
NOP56:ENSG00000101361:I3.1-E4.1|ENSG00000101361:E3.1-E4.4	0.0247778	-2.24485	0.0467888	0.0288472	0.0240984	0.0298086
NOP56:ENSG00000101361:E6.4-E7.1|ENSG00000101361:I6.1-E7.1	0.745432	0.324668	1.45053	0.361015	0.354565	0.363081
MANBAL:ENSG00000101363:E1.4-E3.1|ENSG00000101363:E1.4-E4.2	0.844217	-0.196502	0.885783	0.460586	0.455101	0.462318
MANBAL:ENSG00000101363:E4.2-E6.1|ENSG00000101363:E1.4-E6.1	0.61394	-0.504458	0.54288	0.19577	0.192689	0.198811
MANBAL:ENSG00000101363:E3.1-E4.2|ENSG00000101363:E1.4-E4.2	0.131569	1.50795	2.95257	0.0930942	0.0896102	0.0941552
MANBAL:ENSG00000101363:E2.3-E3.1|ENSG00000101363:E1.4-E4.2	0.115269	1.57495	2.01773	0.144909	0.151817	0.146097
MANBAL:ENSG00000101363:E1.4-E4.2|ENSG00000101363:E3.1-E4.2	0.246195	-1.15964	0.402564	0.156335	0.151497	0.157653
IDH3B:ENSG00000101365:E6.1-E6.6|ENSG00000101365:E6.3-E6.6	0.227943	-1.20567	0.0699684	0.177782	0.174659	0.179517
IDH3B:ENSG00000101365:I7.1-E8.1|ENSG00000101365:E7.1-E8.1	0.107373	-1.61011	0.0757127	0.10467	0.0996776	0.105383
IDH3B:ENSG00000101365:E5.13-E6.1|ENSG00000101365:I5.1-E6.1	0.475532	0.713506	2.20132	0.294813	0.288863	0.296464
IDH3B:ENSG00000101365:E7.4-I7.1|ENSG00000101365:E7.1-E8.1	0.0218876	-2.29231	0.0225818	0.0297542	0.024393	0.0288705
IDH3B:ENSG00000101365:E6.3-E6.6|ENSG00000101365:E6.1-E6.6	0.254945	1.13842	12.039	0.193195	0.189933	0.194961
IDH3B:ENSG00000101365:I5.1-E6.1|ENSG00000101365:E5.13-E6.1	0.379418	-0.87897	0.20225	0.258538	0.251508	0.259857
IDH3B:ENSG00000101365:E7.1-E8.1|ENSG00000101365:I7.1-E8.1	0.0697607	1.81346	5.62333	0.0751342	0.0722746	0.0750991
MAPRE1:ENSG00000101367:E6.1-E7.1|ENSG00000101367:E6.1-I6.1	0.200709	1.27953	7.38161	0.167988	0.159674	0.168573
MAPRE1:ENSG00000101367:E6.1-I6.1|ENSG00000101367:E6.1-E7.1	0.222193	-1.22072	0.046931	0.181762	0.169233	0.181569
CDK5RAP1:ENSG00000101391:I8.1_31969790-E9.1|ENSG00000101391:E7.1-E9.1	0.485527	0.697441	2.93445	0.356937	0.352267	0.35833
CDK5RAP1:ENSG00000101391:E10.2-I10.1|ENSG00000101391:E10.1-E11.2	0.272396	-1.09756	0.505956	0.264668	0.267783	0.265004
CDK5RAP1:ENSG00000101391:E5.1-E6.1|ENSG00000101391:E5.1-E7.1	0.357142	-0.920825	0.407378	0.180638	0.179019	0.182651
CDK5RAP1:ENSG00000101391:E6.2-E7.1|ENSG00000101391:E5.1-E7.1	0.872719	-0.160206	0.826817	0.248569	0.24126	0.251598
CDK5RAP1:ENSG00000101391:I10.1-E11.1|ENSG00000101391:E10.1-E11.2	0.503661	-0.66874	0.663395	0.387908	0.389394	0.389347
CDK5RAP1:ENSG00000101391:E10.1-E11.2|ENSG00000101391:I10.1-E11.1	0.660216	0.439614	1.33097	0.442497	0.441292	0.444105
CDK5RAP1:ENSG00000101391:E9.4-E10.1|ENSG00000101391:I9.1-E10.1	0.995423	0.00573591	1.09065e+31	0.119389	0.0340503	0.422441
CDK5RAP1:ENSG00000101391:E7.1-E9.1|ENSG00000101391:I8.1_31969790-E9.1	0.252999	-1.14309	0.195274	0.236138	0.236289	0.23733
TTI1:ENSG00000101407:E9.1-E10.1|ENSG00000101407:E9.1-E11.1	0.792699	-0.262807	0.861348	0.350224	0.343565	0.352546
TTI1:ENSG00000101407:E11.1-I11.1|ENSG00000101407:E11.1-E12.1	0.454696	0.747609	2.04644	0.23142	0.227661	0.233595
TTI1:ENSG00000101407:I9.1-E10.1|ENSG00000101407:E9.1-E10.1	0.449661	-0.755981	0.390449	0.268205	0.259365	0.270822
TTI1:ENSG00000101407:E2.1-I3.2|ENSG00000101407:E1.2-I3.2	0.380563	-0.87686	0.370844	0.3441	0.325704	0.345075
TTI1:ENSG00000101407:E1.2-I3.2|ENSG00000101407:E2.1-I3.2	0.596811	0.528992	1.60814	0.446974	0.442045	0.448343
TTI1:ENSG00000101407:E11.1-E12.1|ENSG00000101407:I11.1-E12.1	0.414541	-0.815929	0.651843	0.219433	0.216008	0.22153
TTI1:ENSG00000101407:E6.1-E7.1|ENSG00000101407:E6.1-E7.1_36631195	0.0594703	-1.8847	0.143077	0.0580336	0.0868792	0.0609438
TTI1:ENSG00000101407:I6.1-E7.1|ENSG00000101407:E6.1-E7.1	0.924991	-0.0941484	0.726942	0.385293	0.379209	0.387467
TTI1:ENSG00000101407:E10.1-E11.1|ENSG00000101407:E9.1-E11.1	0.352761	-0.929246	0.543966	0.27672	0.276645	0.277933
TTI1:ENSG00000101407:E6.1-E7.1_36631195|ENSG00000101407:E6.1-E7.1	0.0544423	1.9233	10.6013	0.0464523	0.0947631	0.0546772
TTI1:ENSG00000101407:E1.2-E2.1|ENSG00000101407:E1.2-I3.2	0.623862	0.490384	2.59653	0.419102	0.415399	0.420611
TTI1:ENSG00000101407:I10.1-E11.1|ENSG00000101407:E10.1-E11.1	0.798775	0.254933	1.40071	0.413345	0.407702	0.415255
TTI1:ENSG00000101407:I11.1-E12.1|ENSG00000101407:E11.1-E12.1	0.403061	0.836168	1.83183	0.215533	0.212895	0.2176
E2F1:ENSG00000101412:E6.1-I6.1|ENSG00000101412:E6.1-E7.2	0.776807	-0.283483	0.765972	0.258138	0.249971	0.26138
E2F1:ENSG00000101412:E2.1-E3.1|ENSG00000101412:I2.1-E3.1	0.300621	1.0351	10.1418	0.191404	0.173111	0.195372
E2F1:ENSG00000101412:I6.1-E7.1|ENSG00000101412:E6.1-E7.2	0.2643	-1.11629	0.356509	0.142512	0.134571	0.145074
E2F1:ENSG00000101412:E6.1-E7.2|ENSG00000101412:I6.1-E7.1	0.428898	0.791078	1.59197	0.19622	0.188622	0.198959
E2F1:ENSG00000101412:E4.1-E5.1|ENSG00000101412:I4.1-E5.1	0.801348	0.251603	1.62458	0.493949	0.488457	0.495361
RPRD1B:ENSG00000101413:E7.1-I7.1|ENSG00000101413:E7.1-E10.2	0.120437	-1.55294	0.286702	0.0948827	0.0842609	0.0977821
RPRD1B:ENSG00000101413:I7.1-E8.1|ENSG00000101413:E7.1-E10.2	0.147019	-1.45014	0.283453	0.112453	0.104079	0.115168
RPRD1B:ENSG00000101413:E9.1-I9.1|ENSG00000101413:E7.1-E10.2	0.0134725	-2.47103	0.2239	0.0112519	0.0101387	0.0119545
RPRD1B:ENSG00000101413:I8.1-E9.1|ENSG00000101413:E7.1-E10.2	0.733866	-0.339987	0.788677	0.23957	0.234182	0.242515
RPRD1B:ENSG00000101413:E8.1-I8.1|ENSG00000101413:E7.1-E10.2	0.984761	-0.019101	0.985717	0.254179	0.248385	0.257257
RPRD1B:ENSG00000101413:E6.2-E7.1|ENSG00000101413:E6.2-I6.1	0.892764	-0.134808	0.89527	0.345055	0.339581	0.347494
RPRD1B:ENSG00000101413:E7.1-E10.2|ENSG00000101413:I9.1-E10.1	0.00705919	2.69404	2.5829	0.00973323	0.00972624	0.0103362
RPRD1B:ENSG00000101413:E6.2-I6.1|ENSG00000101413:E6.2-E7.1	0.888433	0.140288	1.17286	0.344798	0.339332	0.347234
RPRD1B:ENSG00000101413:E1.6-E2.1|ENSG00000101413:I1.1-E2.1	0.422301	-0.802436	0.261805	0.267495	0.289617	0.274156
RPRD1B:ENSG00000101413:I9.1-E10.1|ENSG00000101413:E7.1-E10.2	0.021063	-2.30685	0.275267	0.0204996	0.0179573	0.0214507
PXMP4:ENSG00000101417:E2.1-E4.1|ENSG00000101417:E3.2-E4.1	0.412667	0.81921	2.67972	0.29879	0.297044	0.300234
PXMP4:ENSG00000101417:E3.2-E4.1|ENSG00000101417:E2.1-E4.1	0.785374	-0.272323	0.772087	0.38684	0.380607	0.388988
ACTR5:ENSG00000101442:I6.1-E7.1|ENSG00000101442:E6.1-E7.1	0.712778	-0.368128	0.759921	0.873476	0.87133	0.873572
ACTR5:ENSG00000101442:E6.1-E7.1|ENSG00000101442:E6.1-E7.1_37394900	0.86804	-0.166149	0.935294	0.921656	0.92132	0.921685
ACTR5:ENSG00000101442:E6.1-I6.1|ENSG00000101442:E6.1-E7.1	0.641716	-0.4653	0.699421	0.839034	0.835087	0.839211
ACTR5:ENSG00000101442:E5.1-E6.1|ENSG00000101442:E5.1-I5.1_37390296	0.260716	1.1247	1.96956	0.208452	0.205091	0.210268
ACTR5:ENSG00000101442:E5.1-I5.1_37390296|ENSG00000101442:E5.1-E6.1	0.234649	-1.18847	0.485106	0.193778	0.190573	0.195541
ACTR5:ENSG00000101442:E6.1-E7.1_37394900|ENSG00000101442:E6.1-E7.1	0.464162	0.732011	1.44238	0.714524	0.717877	0.714812
DHX35:ENSG00000101452:E12.1-E13.1|ENSG00000101452:E12.1-E13.1_37638903	0.754772	0.312353	1.44468	0.517011	0.510481	0.518253
DHX35:ENSG00000101452:E12.1-E13.1_37638903|ENSG00000101452:E12.1-E13.1	0.754772	-0.312353	0.692196	0.517011	0.510481	0.518253
DNTTIP1:ENSG00000101457:E8.2-E9.2|ENSG00000101457:E8.1-E9.1_44431970	0.74673	0.322955	2.49869	0.362354	0.354186	0.364468
PIGU:ENSG00000101464:E7.2-E9.1|ENSG00000101464:E7.2-I8.1_33191088	0.0188203	-2.34907	0.0457511	0.0235836	0.0367155	0.0233729
PIGU:ENSG00000101464:I1.1_33245160-E2.1|ENSG00000101464:E1.3-E2.1	0.421591	0.803664	2.91021	0.31839	0.324272	0.32045
PIGU:ENSG00000101464:E1.3-E2.1|ENSG00000101464:I1.1_33245160-E2.1	0.421591	-0.803664	0.343618	0.31839	0.324272	0.32045
ACOT8:ENSG00000101473:I5.1-E6.1|ENSG00000101473:E5.5-E7.1	0.405983	-0.830983	0.58937	0.232122	0.224693	0.234635
ACOT8:ENSG00000101473:E5.5-I5.1|ENSG00000101473:E5.5-E7.1	0.821819	-0.225206	0.858661	0.319963	0.313008	0.322927
ACOT8:ENSG00000101473:E5.5-E7.1|ENSG00000101473:I5.1-E6.1	0.730444	0.344536	1.16603	0.309318	0.302452	0.312198
ACOT8:ENSG00000101473:E2.2-E4.2|ENSG00000101473:E2.2-E3.1	0.409884	0.824097	3.00496	0.298487	0.287469	0.29991
APMAP:ENSG00000101474:E9.1-I9.1|ENSG00000101474:E8.1-E10.1	0.0222024	-2.28689	0.0122603	0.0256442	0.0237838	0.0262797
APMAP:ENSG00000101474:I9.1-E10.1|ENSG00000101474:E8.1-E10.1	0.0394546	-2.05941	0.0387202	0.0434824	0.0404282	0.0446487
APMAP:ENSG00000101474:E8.1-I8.1|ENSG00000101474:E8.1-E10.1	0.849468	-0.189797	0.667707	0.374031	0.367019	0.3762
APMAP:ENSG00000101474:E7.1-E8.1|ENSG00000101474:E7.1-E10.1	0.351611	0.93147	3.99975	0.244614	0.239655	0.246225
APMAP:ENSG00000101474:E8.1-E10.1|ENSG00000101474:I9.1-E10.1	0.0608001	1.87495	4.19927	0.0626253	0.0619619	0.0635701
ZNF516:ENSG00000101493:E7.1-I8.3|ENSG00000101493:I7.1-E8.1	0.55222	0.594437	1.35717	0.314803	0.309888	0.316826
ZNF516:ENSG00000101493:E7.1-I7.1|ENSG00000101493:E7.1-I8.3	0.41111	-0.821942	0.507189	0.174952	0.168769	0.177476
ZNF516:ENSG00000101493:E5.5-E6.1|ENSG00000101493:I5.1-E6.1	0.164392	1.39045	5.28146	0.190874	0.166407	0.193281
ZNF516:ENSG00000101493:I7.1-E8.1|ENSG00000101493:E7.1-I8.3	0.628575	-0.483733	0.742964	0.335304	0.328557	0.337334
ZNF516:ENSG00000101493:I6.1-E7.1|ENSG00000101493:E6.1-E7.1	0.0111926	-2.53663	0.0262863	0.0161046	0.00773505	0.0183201
ZNF516:ENSG00000101493:I9.1-E10.1|ENSG00000101493:E9.1-E10.1	0.900625	0.124872	1.06501	0.555426	0.550972	0.556778
ZNF516:ENSG00000101493:E6.1-E7.1|ENSG00000101493:E6.1-E8.1	0.0204654	2.3177	5.03313	0.0293625	0.0250755	0.030073
ZNF516:ENSG00000101493:E4.2-E5.1|ENSG00000101493:E4.2-I4.1	0.580165	0.553144	3.1856	0.291779	0.285429	0.294817
ZNF516:ENSG00000101493:I5.1-E6.1|ENSG00000101493:E5.5-E6.1	0.0809957	-1.74494	0.0269422	0.104406	0.0766784	0.108651
ZNF516:ENSG00000101493:E5.5-I5.1|ENSG00000101493:E5.5-E6.1	0.100566	-1.64211	0.020597	0.129906	0.0957387	0.13265
ZNF516:ENSG00000101493:E9.1-I9.1|ENSG00000101493:E9.1-E10.1	0.931034	-0.0865434	0.962861	0.493915	0.48804	0.495856
ZNF516:ENSG00000101493:E9.1-E10.1|ENSG00000101493:I9.1-E10.1	0.999838	-0.000203115	0.999866	0.525018	0.519663	0.526568
ZNF516:ENSG00000101493:E6.1-E8.1|ENSG00000101493:E7.1-I8.3	0.716188	0.363558	2.10379	0.379259	0.37237	0.381317
ADNP2:ENSG00000101544:E3.4-E4.1|ENSG00000101544:E3.1-E4.1	0.323697	-0.986889	0.372511	0.323809	0.339925	0.325896
RBFA:ENSG00000101546:E5.2-E6.1|ENSG00000101546:E4.1-E6.1	0.235394	1.18658	8.16412	0.192121	0.18582	0.192795
RBFA:ENSG00000101546:E4.1-E5.2|ENSG00000101546:E4.1-E6.1	0.131575	1.50792	12.8589	0.118385	0.11326	0.118736
USP14:ENSG00000101557:E5.1-E6.2|ENSG00000101557:E5.1-E7.1	0.969423	-0.0383322	0.945898	0.414006	0.407757	0.416001
USP14:ENSG00000101557:E7.1-I7.1|ENSG00000101557:E7.1-E8.1	0.79593	-0.258618	0.614108	0.400863	0.394344	0.402793
USP14:ENSG00000101557:E1.6-E4.1|ENSG00000101557:E3.1-I3.1	0.995521	-0.00561351	0.99626	0.449738	0.443937	0.451728
USP14:ENSG00000101557:E7.1-E8.1|ENSG00000101557:E7.1-I7.1	0.843892	0.196917	1.25199	0.406342	0.400111	0.4083
USP14:ENSG00000101557:E3.1-I3.1|ENSG00000101557:E1.6-E4.1	0.904951	-0.119409	0.896781	0.446733	0.440743	0.448716
USP14:ENSG00000101557:E12.1-E13.1|ENSG00000101557:E7.1-U17.1_292594	0.416481	-0.812541	0.0324982	0.253689	0.253675	0.256299
VAPA:ENSG00000101558:E8.2-E10.2|ENSG00000101558:E9.1-E10.2	0.140883	1.47251	7.09915	0.128817	0.120317	0.129947
VAPA:ENSG00000101558:E1.4-E6.2|ENSG00000101558:I5.1-E6.1	0.177106	1.34972	5.66616	0.157444	0.13242	0.160583
VAPA:ENSG00000101558:E8.2-E9.1|ENSG00000101558:E8.2-E10.2	0.0263201	-2.22146	0.00288726	0.0296378	0.0238906	0.0296942
VAPA:ENSG00000101558:E9.1-E10.2|ENSG00000101558:E8.2-E10.2	0.713078	-0.367726	0.421706	0.354704	0.349038	0.356813
LPIN2:ENSG00000101577:E22.1-I22.1|ENSG00000101577:E22.1-E23.1	0.00154735	-3.16565	0.0758913	0.00205059	0.00131165	0.00220806
LPIN2:ENSG00000101577:E21.1-I21.1|ENSG00000101577:E21.1-E22.1	0.00675117	-2.70888	0.0961814	0.00786413	0.0055635	0.00849324
LPIN2:ENSG00000101577:E9.1-E10.1|ENSG00000101577:E9.1-I9.1_2940327	2.954e-05	-4.17698	8.08966e-08	1.51719e-09	0.00523728	6.91538e-05
LPIN2:ENSG00000101577:I17.1-E18.1|ENSG00000101577:E17.1-E18.1	0.328251	-0.977642	0.247368	0.294511	0.284122	0.297232
LPIN2:ENSG00000101577:I20.1-E21.1|ENSG00000101577:E20.1-E21.1	0.0983754	-1.65278	0.108525	0.0990255	0.086068	0.101496
LPIN2:ENSG00000101577:E19.1-E20.1|ENSG00000101577:I19.1-E20.1	0.00966485	2.5876	6.02716	0.0138476	0.00914019	0.0151843
LPIN2:ENSG00000101577:E22.1-E23.1|ENSG00000101577:E22.1-I22.1	0.000539803	3.46019	6.95541	0.000735164	0.000541371	0.000811985
LPIN2:ENSG00000101577:I22.1-E23.1|ENSG00000101577:E22.1-E23.1	0.00027863	-3.6344	0.0272462	0.000352343	0.000215909	0.00040314
LPIN2:ENSG00000101577:E14.1-I14.1|ENSG00000101577:E14.1-E15.1	0.674253	-0.420319	0.649694	0.388913	0.383446	0.390788
LPIN2:ENSG00000101577:E20.1-I20.1|ENSG00000101577:E20.1-E21.1	0.0588398	-1.88939	0.190833	0.0623267	0.0501081	0.0651812
LPIN2:ENSG00000101577:E20.1-E21.1|ENSG00000101577:E20.1-I20.1	0.0732347	1.79137	3.33381	0.0764592	0.0653441	0.079192
LPIN2:ENSG00000101577:I14.1-E15.1|ENSG00000101577:E14.1-E15.1	0.947544	-0.0657919	0.931253	0.425289	0.418985	0.427251
LPIN2:ENSG00000101577:I19.1-E20.1|ENSG00000101577:E19.1-E20.1	0.00828448	-2.64025	0.0797228	0.0115226	0.00594467	0.0127492
LPIN2:ENSG00000101577:I16.1-E17.1|ENSG00000101577:E16.1-E17.1	0.0359434	-2.09757	0.103072	0.0393132	0.0319649	0.0409957
LPIN2:ENSG00000101577:E17.1-E18.1|ENSG00000101577:I17.1-E18.1	0.462977	0.733953	1.91484	0.372654	0.36848	0.374676
LPIN2:ENSG00000101577:E15.1-E16.1|ENSG00000101577:E14.1-E16.1	0.0447089	2.00738	5.08009	0.0646643	0.0548225	0.0662109
LPIN2:ENSG00000101577:E18.1-E19.1|ENSG00000101577:I18.1-E19.1	0.11485	1.57676	3.74915	0.120179	0.107252	0.122697
LPIN2:ENSG00000101577:E16.1-E17.1|ENSG00000101577:E16.1-I16.1	0.0183402	2.35868	5.15312	0.0214069	0.0170949	0.0227913
LPIN2:ENSG00000101577:E21.1-E22.1|ENSG00000101577:I21.1-E22.1	0.0127642	2.49028	2.90153	0.0168179	0.0136021	0.0177431
LPIN2:ENSG00000101577:E16.1-I16.1|ENSG00000101577:E16.1-E17.1	0.0181873	-2.36178	0.0687988	0.0208678	0.014273	0.0222099
LPIN2:ENSG00000101577:E23.1-I23.1|ENSG00000101577:E23.1-E24.1	0.0026309	-3.00787	0.144038	0.00407345	0.00443639	0.00416865
LPIN2:ENSG00000101577:E14.1-E15.1|ENSG00000101577:E14.1-E16.1	0.116806	1.56832	2.71473	0.120237	0.116787	0.12152
LPIN2:ENSG00000101577:E23.1-E24.1|ENSG00000101577:I23.1-E24.1	0.00233935	3.04338	3.73803	0.00368288	0.00539329	0.00390284
LPIN2:ENSG00000101577:E18.1-I18.1|ENSG00000101577:E18.1-E19.1	0.0918887	-1.68552	0.0850264	0.097077	0.0843396	0.10022
LPIN2:ENSG00000101577:I23.1-E24.1|ENSG00000101577:E23.1-E24.1	0.0012964	-3.21677	0.173817	0.00204478	0.00244621	0.00215452
LPIN2:ENSG00000101577:E17.1-I17.1|ENSG00000101577:E17.1-E18.1	0.362659	-0.91031	0.204359	0.315836	0.3086	0.31849
LPIN2:ENSG00000101577:I15.1-E16.1|ENSG00000101577:E15.1-E16.1	0.341538	-0.95113	0.200764	0.318479	0.295248	0.322606
LPIN2:ENSG00000101577:I21.1-E22.1|ENSG00000101577:E21.1-E22.1	0.0116451	-2.52272	0.262473	0.0156212	0.0116519	0.0165217
SMCHD1:ENSG00000101596:E8.1-E9.1|ENSG00000101596:E8.1-I8.1	0.471465	0.720098	10.1711	0.309108	0.296296	0.312015
SMCHD1:ENSG00000101596:I16.1-E17.1|ENSG00000101596:E16.2-E17.2	0.757944	-0.308182	0.670816	0.402276	0.395201	0.40422
SMCHD1:ENSG00000101596:E16.3-I16.1|ENSG00000101596:E16.2-E17.2	0.966302	0.0422464	1.05614	0.420871	0.414663	0.422928
SMCHD1:ENSG00000101596:I22.1-E23.1|ENSG00000101596:E22.2-E23.1	0.924774	-0.0944218	0.895951	0.510313	0.505438	0.511753
SMCHD1:ENSG00000101596:I25.1-E26.1|ENSG00000101596:E25.1-E26.1	0.674711	-0.419691	0.395087	0.410021	0.405197	0.411812
SMCHD1:ENSG00000101596:E12.3-E14.1|ENSG00000101596:E11.1-E14.1	0.178021	-1.34687	0.139551	0.157258	0.20501	0.166073
SMCHD1:ENSG00000101596:E25.1-I25.1|ENSG00000101596:E25.1-E26.1	0.425743	-0.796497	0.28096	0.320125	0.312467	0.322299
SMCHD1:ENSG00000101596:E16.2-E17.2|ENSG00000101596:E16.3-I16.1	0.94116	0.0738116	1.06084	0.420111	0.413896	0.422164
SMCHD1:ENSG00000101596:I18.1-E19.1|ENSG00000101596:E18.1-E19.1	0.428101	-0.792446	0.0688741	0.288972	0.272103	0.291728
SMCHD1:ENSG00000101596:E46.1-E48.1|ENSG00000101596:I46.1-E47.1	0.118221	1.56228	2.58083	0.115057	0.109142	0.115312
SMCHD1:ENSG00000101596:E35.1-E36.2|ENSG00000101596:I35.1-E36.1	0.0509315	1.95206	15.7525	0.0597704	0.0523627	0.061195
SMCHD1:ENSG00000101596:E24.2-E25.1|ENSG00000101596:E24.2-I24.1	0.286021	1.06689	20.444	0.24306	0.221755	0.247624
SMCHD1:ENSG00000101596:E31.1-E32.1|ENSG00000101596:E31.1-E33.1	0.49046	-0.689577	0.260566	0.322524	0.327271	0.324255
SMCHD1:ENSG00000101596:E23.1-E24.2|ENSG00000101596:E23.2-I23.1	0.0101882	2.56937	3.85913	0.0145549	0.0146817	0.0148228
SMCHD1:ENSG00000101596:I1.1-E2.1|ENSG00000101596:E1.2-E2.1	0.0826294	1.73563	13.6048	0.0628635	0.0857362	0.0679343
SMCHD1:ENSG00000101596:E18.1-I18.1|ENSG00000101596:E18.1-E19.1	0.551957	-0.59483	0.161296	0.331691	0.321158	0.333934
SMCHD1:ENSG00000101596:E4.1-E5.1|ENSG00000101596:E4.1-I4.1	0.956316	0.0547771	1.12553	0.379822	0.373208	0.382014
SMCHD1:ENSG00000101596:E3.1-I3.1|ENSG00000101596:E3.1-E4.1	0.850492	-0.188491	0.805272	0.421906	0.416184	0.423799
SMCHD1:ENSG00000101596:E20.1-E21.1|ENSG00000101596:E20.1-E22.1	0.665712	-0.43204	0.521273	0.295293	0.289982	0.297655
SMCHD1:ENSG00000101596:E11.1-E12.1|ENSG00000101596:E11.1-E14.1	0.479401	0.707267	5.48533	0.36561	0.357998	0.366919
SMCHD1:ENSG00000101596:E27.1-E28.1|ENSG00000101596:E27.1_2738538-E28.1	0.99022	-0.0122577	0.972854	0.449904	0.444094	0.451694
SMCHD1:ENSG00000101596:E26.1-I26.1|ENSG00000101596:E26.1-E27.1	0.956645	0.0543645	1.12192	0.449254	0.443474	0.451043
SMCHD1:ENSG00000101596:I44.1-E45.1|ENSG00000101596:E44.1-E45.1	0.451015	-0.753724	0.290074	0.338902	0.333899	0.340349
SMCHD1:ENSG00000101596:E24.2-I24.1|ENSG00000101596:E24.2-E25.1	0.190313	-1.30966	0.000899634	0.172032	0.135805	0.181057
SMCHD1:ENSG00000101596:E22.2-I22.1|ENSG00000101596:E22.2-E23.1	0.506571	-0.664186	0.383845	0.409872	0.403296	0.411261
SMCHD1:ENSG00000101596:E47.2-I47.1|ENSG00000101596:E46.1-E48.1	0.992808	-0.00901456	0.989947	0.453406	0.447277	0.455158
SMCHD1:ENSG00000101596:I46.1-E47.1|ENSG00000101596:E46.1-E48.1	0.12309	-1.54193	0.214606	0.120664	0.105177	0.12021
SMCHD1:ENSG00000101596:E21.2-E22.1|ENSG00000101596:E20.1-E22.1	0.857518	0.179534	1.27286	0.430894	0.425066	0.432782
SMCHD1:ENSG00000101596:E2.1-E3.1|ENSG00000101596:I2.1-E3.1	0.335496	0.963103	3.77681	0.27937	0.264544	0.281342
SMCHD1:ENSG00000101596:E25.1-E26.1|ENSG00000101596:E25.1-I25.1	0.503818	0.668494	2.10004	0.355113	0.34969	0.357011
SMCHD1:ENSG00000101596:E19.1-E20.1|ENSG00000101596:I19.1-E20.1	0.618089	0.498561	1.47478	0.315955	0.309497	0.318092
SMCHD1:ENSG00000101596:E46.1-I46.1|ENSG00000101596:E46.1-E48.1	0.0615499	-1.86952	0.139949	0.0723223	0.0565736	0.0710248
SMCHD1:ENSG00000101596:E34.2-E35.1|ENSG00000101596:I34.1-E35.1	0.655144	0.446627	3.35928	0.345674	0.336236	0.347857
SMCHD1:ENSG00000101596:E17.2-E18.1|ENSG00000101596:I17.1-E18.1	0.781449	0.277432	2.08787	0.351203	0.342189	0.353845
SMCHD1:ENSG00000101596:I19.1-E20.1|ENSG00000101596:E19.1-E20.1	0.813419	-0.236018	0.741684	0.348093	0.34101	0.350452
SMCHD1:ENSG00000101596:I45.1-E46.1|ENSG00000101596:E45.1-E46.1	0.153994	-1.42556	0.0886665	0.139217	0.12723	0.140237
SMCHD1:ENSG00000101596:I3.1-E4.1|ENSG00000101596:E3.1-E4.1	0.816018	0.23267	1.46931	0.392258	0.386423	0.394277
SMCHD1:ENSG00000101596:I47.1-E48.1|ENSG00000101596:E46.1-E48.1	0.997969	0.0025457	1.00573	0.453422	0.447294	0.455174
SMCHD1:ENSG00000101596:E23.2-I23.1|ENSG00000101596:E23.1-E24.2	0.0152942	-2.42534	0.167812	0.0212935	0.0193239	0.0213004
SMCHD1:ENSG00000101596:E44.1-I44.1|ENSG00000101596:E44.1-E45.1	0.0972643	-1.65826	0.121857	0.111784	0.106619	0.112599
SMCHD1:ENSG00000101596:E3.1-E4.1|ENSG00000101596:E3.1-I3.1	0.650647	0.452863	1.37505	0.363838	0.357546	0.365748
SMCHD1:ENSG00000101596:E19.1-I19.1|ENSG00000101596:E19.1-E20.1	0.595388	-0.531045	0.492345	0.310278	0.304067	0.312425
SMCHD1:ENSG00000101596:E18.1-E19.1|ENSG00000101596:I18.1-E19.1	0.47905	0.707831	3.81514	0.308154	0.294914	0.310487
SMCHD1:ENSG00000101596:E22.2-E23.1|ENSG00000101596:I22.1-E23.1	0.685648	0.404768	1.375	0.471578	0.466886	0.472959
SMCHD1:ENSG00000101596:E1.2-I1.1|ENSG00000101596:E1.2-E2.1	0.0483011	1.97471	34.3072	0.0353295	0.0602061	0.0397703
SMCHD1:ENSG00000101596:E36.2-E37.1|ENSG00000101596:E35.1-E37.1	0.247402	1.15668	183.409	0.21353	0.190334	0.215296
SMCHD1:ENSG00000101596:E49.1-E51.1|ENSG00000101596:E50.1-I50.1	0.945756	0.0680367	1.08549	0.379511	0.372905	0.381701
SMCHD1:ENSG00000101596:E45.1-I45.1|ENSG00000101596:E45.1-E46.1	0.124073	-1.5379	0.0754571	0.121763	0.106122	0.121684
SMCHD1:ENSG00000101596:I23.1-E24.1|ENSG00000101596:E23.1-E24.2	0.0132237	-2.47769	0.101851	0.0191591	0.0152822	0.0187348
SMCHD1:ENSG00000101596:E45.1-E46.1|ENSG00000101596:I45.1-E46.1	0.276436	1.08836	2.45378	0.210517	0.203879	0.211911
SMCHD1:ENSG00000101596:E44.1-E45.1|ENSG00000101596:E44.1-I44.1	0.159143	1.40796	3.35112	0.1666	0.16364	0.167475
SMCHD1:ENSG00000101596:E26.1-E27.1|ENSG00000101596:E26.1-I26.1	0.90178	-0.123413	0.858811	0.446415	0.440784	0.448199
SMCHD1:ENSG00000101596:E32.1-E33.1|ENSG00000101596:E31.1-E33.1	0.828278	-0.216911	0.65568	0.404334	0.398709	0.406302
SMCHD1:ENSG00000101596:E1.2-E2.1|ENSG00000101596:I1.1-E2.1	0.22815	-1.20514	0.316665	0.144799	0.156045	0.147405
MYL12A:ENSG00000101608:E4.4-E5.2|ENSG00000101608:E4.3_3253316-ENSG00000118680:E4.1_3272971	0.494371	0.683374	2.87736	0.303935	0.283965	0.307765
MYL12A:ENSG00000101608:E1.8-E4.1|ENSG00000101608:E1.8-E2.1	0.050127	-1.95888	0.00400659	0.054968	0.0599467	0.0553754
MYL12A:ENSG00000101608:E5.2-E7.1|ENSG00000101608:E5.2_3253968-ENSG00000118680:E5.1_3277333	0.157389	-1.41391	0.377649	0.143764	0.153287	0.14581
CEP192:ENSG00000101639:E21.1-E23.1|ENSG00000101639:E20.2-E23.1	0.264888	1.11491	3.36967	0.276432	0.265304	0.27758
CEP192:ENSG00000101639:I44.1-E45.1|ENSG00000101639:E44.1-E45.1	0.506691	-0.663998	0.234514	0.305974	0.293764	0.308072
CEP192:ENSG00000101639:I45.1-E46.1|ENSG00000101639:E45.1-E46.1	0.819784	0.227823	1.80372	0.370126	0.364479	0.37232
CEP192:ENSG00000101639:E48.4-E50.1|ENSG00000101639:I49.1-E50.1	0.922281	-0.0975606	0.807766	0.365696	0.358644	0.368028
CEP192:ENSG00000101639:E8.1-I8.1|ENSG00000101639:E8.1-E9.1	0.643236	-0.463179	0.279505	0.219096	0.211344	0.222248
CEP192:ENSG00000101639:E20.2-E21.1|ENSG00000101639:E20.2-E23.1	0.368379	0.899514	2.12167	0.29741	0.289593	0.299092
CEP192:ENSG00000101639:E20.2-E23.1|ENSG00000101639:E21.1-E23.1	0.470663	-0.7214	0.301698	0.374634	0.366947	0.376115
CEP192:ENSG00000101639:E14.2-E15.1|ENSG00000101639:E12.1-E17.1	0.0502275	1.95802	2.9609	0.0353492	0.0341258	0.036397
CEP192:ENSG00000101639:E24.1-E25.1|ENSG00000101639:I24.1-E25.1	0.203144	1.27265	470.122	0.190812	0.114493	0.232306
CEP192:ENSG00000101639:E50.1-I50.1|ENSG00000101639:E50.1-E51.2	0.138227	-1.48242	0.137057	0.131854	0.121739	0.133981
CEP192:ENSG00000101639:E50.1-E51.1|ENSG00000101639:E50.1-E51.2	0.171611	1.36705	7.18435	0.159556	0.170403	0.160359
CEP192:ENSG00000101639:E50.1-E51.2|ENSG00000101639:I50.1-E51.1	0.261	1.12403	2.23649	0.213533	0.207855	0.215224
CEP192:ENSG00000101639:E28.1-E29.1|ENSG00000101639:I28.1-E29.1	0.499551	0.675197	4.8238	0.393515	0.37121	0.396514
CEP192:ENSG00000101639:E12.1-E13.1|ENSG00000101639:E12.1-E17.1	0.0364979	2.09134	3.10918	0.0473883	0.0455635	0.0486778
CEP192:ENSG00000101639:E38.2-I38.1|ENSG00000101639:E38.1-E39.1	0.214992	-1.23996	0.205929	0.216206	0.194742	0.219889
CEP192:ENSG00000101639:E45.1-E46.1|ENSG00000101639:E45.1-I45.1	0.841553	-0.199908	0.761318	0.372545	0.366526	0.374725
CEP192:ENSG00000101639:E26.2-E27.1|ENSG00000101639:E26.2-I26.1	0.993435	0.0082283	4.17958e+36	0.207712	0.0623711	0.725032
CEP192:ENSG00000101639:E44.1-E45.1|ENSG00000101639:I44.1-E45.1	0.532052	0.624877	2.28289	0.31288	0.303192	0.314977
CEP192:ENSG00000101639:E38.1-E39.1|ENSG00000101639:E38.2-I38.1	0.286455	1.06593	2.45485	0.267428	0.251004	0.270151
CEP192:ENSG00000101639:E32.2-E33.1|ENSG00000101639:E32.2-I32.1	0.924017	0.0953756	1.19603	0.44243	0.435906	0.444271
CEP192:ENSG00000101639:E27.1-E28.1|ENSG00000101639:E27.1-I27.1	0.64754	0.457182	3.7917	0.465402	0.454662	0.467659
CEP192:ENSG00000101639:E16.1-I16.1|ENSG00000101639:E16.1-E17.1	0.987439	-0.0157432	0.969304	0.360077	0.353122	0.362505
CEP192:ENSG00000101639:E30.1-E31.1|ENSG00000101639:E29.1-E31.1	0.949661	-0.0631327	0.909397	0.361444	0.354354	0.363849
CEP192:ENSG00000101639:E46.1-E48.3|ENSG00000101639:E46.1-E48.2	0.520163	-0.643094	0.560323	0.50591	0.508132	0.506876
CEP192:ENSG00000101639:E8.1-E9.1|ENSG00000101639:E8.1-I8.1	0.873746	-0.158903	0.807306	0.241658	0.234757	0.244916
CEP192:ENSG00000101639:E13.1-E14.1|ENSG00000101639:E12.1-E17.1	0.732069	-0.342375	0.836682	0.311959	0.304822	0.314702
CEP192:ENSG00000101639:E29.1-E30.1|ENSG00000101639:E29.1-E31.1	0.509954	0.658909	2.49333	0.324082	0.315877	0.325898
CEP192:ENSG00000101639:E42.2-E44.1|ENSG00000101639:E42.2-E43.1	0.191322	-1.30668	0.157893	0.1711	0.180486	0.171821
CEP192:ENSG00000101639:I16.1-E17.1|ENSG00000101639:E16.1-E17.1	0.992381	0.00954923	1.0179	0.360106	0.35315	0.362534
CEP192:ENSG00000101639:E15.1-E16.1|ENSG00000101639:E12.1-E17.1	0.156828	1.41582	3.29418	0.139931	0.135323	0.141676
CEP192:ENSG00000101639:E45.1-I45.1|ENSG00000101639:E45.1-E46.1	0.994603	0.00676412	1.01627	0.380394	0.373763	0.382588
CEP192:ENSG00000101639:E16.1-E17.1|ENSG00000101639:E12.1-E17.1	0.243121	1.16722	2.54876	0.182201	0.176198	0.183702
CEP192:ENSG00000101639:E44.1-I44.1|ENSG00000101639:E44.1-E45.1	0.630623	-0.48085	0.33325	0.338231	0.330837	0.340333
CEP192:ENSG00000101639:E42.2-E43.1|ENSG00000101639:E42.2-E44.1	0.444803	0.764108	4.07782	0.302074	0.302022	0.303417
CEP192:ENSG00000101639:I50.1-E51.1|ENSG00000101639:E50.1-E51.2	0.0729401	-1.79321	0.111245	0.0766192	0.0682708	0.0789903
CEP192:ENSG00000101639:E13.1-E15.1|ENSG00000101639:E14.2-E15.1	0.742801	0.328146	1.65173	0.411961	0.406767	0.413774
CEP192:ENSG00000101639:E5.2-E6.1|ENSG00000101639:E5.2-E6.1_13012998	0.848178	-0.191444	0.779387	0.431294	0.426143	0.433291
CEP192:ENSG00000101639:E31.1-E32.1|ENSG00000101639:I31.1-E32.1	0.395734	-0.849265	0.0481907	0.301165	0.331411	0.309028
RNMT:ENSG00000101654:E1.4-E3.2|ENSG00000101654:E1.4-E4.2	0.429289	0.790408	1.39601	0.360202	0.357988	0.361665
RNMT:ENSG00000101654:E12.1-I14.2|ENSG00000101654:E12.1-I13.2	0.391679	0.856576	2.43646	0.516298	0.534103	0.516973
RNMT:ENSG00000101654:I12.1-I13.2|ENSG00000101654:E12.1-I13.2	0.0286601	-2.18813	0.106277	0.0471911	0.031498	0.0520149
RNMT:ENSG00000101654:E12.1-I12.1|ENSG00000101654:E12.1-I13.2	0.0288668	-2.1853	0.115525	0.0463238	0.0305439	0.0513755
RNMT:ENSG00000101654:E12.1-I13.2|ENSG00000101654:E12.1-I14.2	0.0858184	1.71788	2.53088	0.125199	0.112313	0.12773
RNMT:ENSG00000101654:E3.2-E4.2|ENSG00000101654:E1.4-E4.2	0.842525	0.198665	1.09413	0.451379	0.445369	0.453145
RNMT:ENSG00000101654:E10.2-E11.2|ENSG00000101654:E10.2-I10.1	0.197738	-1.28802	0.285131	0.149072	0.191093	0.158378
RNMT:ENSG00000101654:E1.4-E4.2|ENSG00000101654:E3.2-E4.2	0.538395	-0.615242	0.685484	0.275058	0.269704	0.277203
RNF125:ENSG00000101695:E4.1-E5.1|ENSG00000101695:E4.1-I4.1	0.66897	0.427562	1.5812	0.277865	0.27011	0.280381
RNF125:ENSG00000101695:E4.1-I4.1|ENSG00000101695:E4.1-E5.1	0.717971	0.361172	1.7515	0.284785	0.278362	0.287289
RNF125:ENSG00000101695:I5.1-E6.1|ENSG00000101695:E5.1-E6.1	0.507543	-0.662668	0.261131	0.238794	0.229479	0.241691
RNF125:ENSG00000101695:E5.1-E6.1|ENSG00000101695:E4.1-E6.1	0.312275	1.01046	3.86201	0.177868	0.167978	0.180297
RNF125:ENSG00000101695:E3.5-I3.1|ENSG00000101695:E3.5-E4.1	0.770036	-0.292327	0.325686	0.434123	0.427561	0.435849
RNF125:ENSG00000101695:E1.1-E2.1|ENSG00000101695:I1.1-E2.1	0.474451	0.715256	3.70217	0.386059	0.374789	0.388057
RNF125:ENSG00000101695:E3.5-E4.1|ENSG00000101695:E3.5-I3.1	0.321492	0.991396	12.6398	0.270745	0.250698	0.274549
RNF125:ENSG00000101695:E2.2-E3.5|ENSG00000101695:E2.2-E4.1	0.47619	-0.712443	0.0973299	0.262224	0.267475	0.264504
RNF125:ENSG00000101695:I4.1-E5.1|ENSG00000101695:E4.1-E5.1	0.986295	-0.0171778	0.961231	0.303624	0.296553	0.30634
ANKRD12:ENSG00000101745:E8.2-E9.1|ENSG00000101745:E8.3-E9.1	0.129826	1.51479	13.0449	0.133107	0.139841	0.135277
ANKRD12:ENSG00000101745:E3.1-E4.1|ENSG00000101745:E2.5-E4.1	0.827909	-0.217384	0.827955	0.221189	0.214463	0.224357
ANKRD12:ENSG00000101745:E5.2-E7.1|ENSG00000101745:E5.2-E8.1	0.597025	-0.528684	0.666209	0.318962	0.310964	0.320822
ANKRD12:ENSG00000101745:I14.1-E15.1|ENSG00000101745:E14.11-E15.1	0.31577	-1.00319	0.17899	0.277065	0.256804	0.27931
ANKRD12:ENSG00000101745:E2.6-E4.1|ENSG00000101745:E2.5-E4.1	0.319572	-0.995337	0.466086	0.136956	0.131468	0.139171
ANKRD12:ENSG00000101745:E5.2-E8.1|ENSG00000101745:E7.1-E8.1	0.398655	0.844025	1.84436	0.291786	0.284425	0.293062
ANKRD12:ENSG00000101745:E8.3-E9.1|ENSG00000101745:E8.2-E9.1	0.129826	-1.51479	0.0766582	0.133107	0.139841	0.135277
ANKRD12:ENSG00000101745:E16.1-E17.1|ENSG00000101745:I16.1_9277706-I16.1_9277819	0.977778	-0.0278549	0.968076	0.474596	0.468441	0.4763
ANKRD12:ENSG00000101745:E2.5-E4.1|ENSG00000101745:E3.1-E4.1	0.284274	1.07077	2.07192	0.128054	0.122323	0.12977
ANKRD12:ENSG00000101745:I16.1-E17.1|ENSG00000101745:E16.1-E17.1	0.465745	0.72942	4.88355	0.364089	0.368354	0.366209
ANKRD12:ENSG00000101745:E14.11-E15.1|ENSG00000101745:E14.11-I14.1	0.373848	0.889289	2.27909	0.307842	0.293325	0.309815
ANKRD12:ENSG00000101745:E7.1-E8.1|ENSG00000101745:E5.2-E8.1	0.347904	-0.938662	0.52433	0.268198	0.259959	0.269335
ANKRD12:ENSG00000101745:E14.11-I14.1|ENSG00000101745:E14.11-E15.1	0.474943	-0.71446	0.367186	0.353546	0.341923	0.355312
POLI:ENSG00000101751:E11.1-E12.2|ENSG00000101751:I11.1-E12.1	0.593984	0.533072	2.50883	0.414628	0.405313	0.416598
POLI:ENSG00000101751:E8.6-E9.5|ENSG00000101751:E9.2-E9.5	0.684684	0.406079	1.76253	0.429594	0.422216	0.431285
POLI:ENSG00000101751:I11.1-E12.1|ENSG00000101751:E11.1-E12.2	0.767195	-0.296046	0.532202	0.458906	0.452767	0.460557
POLI:ENSG00000101751:E9.2-E9.5|ENSG00000101751:E8.6-E9.5	0.937823	0.0780067	1.1338	0.46426	0.458314	0.466032
MIB1:ENSG00000101752:E13.1-E14.1|ENSG00000101752:I13.1-E14.1	0.993717	0.00787521	1.12823e+51	0.0913429	0.014614	0.429123
MIB1:ENSG00000101752:E15.1-E16.1|ENSG00000101752:E15.1-I15.1	0.604629	0.517756	2.32399	0.54523	0.534994	0.54655
MIB1:ENSG00000101752:E7.1-E8.2|ENSG00000101752:E7.1-E8.1	0.886289	-0.143002	0.826204	0.59747	0.59363	0.598452
MIB1:ENSG00000101752:E11.2-E13.1|ENSG00000101752:E12.1-I12.1	0.124435	1.53642	12.7032	0.170911	0.121692	0.177632
RBBP8:ENSG00000101773:E8.4-E10.1|ENSG00000101773:E7.1-E10.1	0.884731	0.144975	1.12009	0.191569	0.186569	0.195284
RBBP8:ENSG00000101773:E7.1-E10.1|ENSG00000101773:E8.4-E10.1	0.695779	-0.391024	0.769856	0.179467	0.174688	0.182975
RBBP8:ENSG00000101773:E8.5-E10.1|ENSG00000101773:E7.1-E10.1	0.689152	0.400007	1.49072	0.178368	0.174096	0.181839
RIOK3:ENSG00000101782:E6.2-I6.1|ENSG00000101782:E6.1-E7.1	0.935756	-0.0806045	0.878352	0.37911	0.372551	0.381302
RIOK3:ENSG00000101782:E10.3-E11.1|ENSG00000101782:E10.3-E11.1_21061140	0.846361	0.193764	1.67945	0.372569	0.366356	0.374792
RIOK3:ENSG00000101782:E7.2-E8.1|ENSG00000101782:I7.1-E8.1	0.0217365	2.29494	6.3909	0.0264049	0.0246116	0.0275564
RIOK3:ENSG00000101782:E6.1-E7.1|ENSG00000101782:E5.3-E7.1	0.819217	-0.228552	0.815569	0.370377	0.364202	0.372526
RIOK3:ENSG00000101782:E7.2-I7.1|ENSG00000101782:E7.2-E8.1	0.0145293	-2.4439	0.0210119	0.0181113	0.0152531	0.0190291
RIOK3:ENSG00000101782:E4.2-E5.1|ENSG00000101782:E4.2-I4.1	0.288016	1.06248	14.7292	0.22768	0.217263	0.230263
RIOK3:ENSG00000101782:E3.5-E4.1|ENSG00000101782:E3.5-I3.1	0.0817766	1.74047	7.14647	0.0874433	0.0650908	0.0844204
RIOK3:ENSG00000101782:E9.5-E10.2|ENSG00000101782:I9.1-E10.1	0.713767	0.366802	1.41582	0.355086	0.349109	0.357187
CSTF2:ENSG00000101811:E9.1-E12.1|ENSG00000101811:E11.1-I11.1	0.630946	-0.480396	0.533229	0.314517	0.315613	0.317806
PSMD10:ENSG00000101843:E5.1-E6.1|ENSG00000101843:E5.2-E6.1	0.709256	0.372855	2.25505	0.318989	0.312748	0.321281
PSMD10:ENSG00000101843:E5.2-E6.1|ENSG00000101843:E5.1-E6.1	0.709256	-0.372855	0.443449	0.318989	0.312748	0.321281
ATG4A:ENSG00000101844:U0.1_107332200-E2.1|ENSG00000101844:E1.6-E2.1	0.668515	0.428187	1.99433	0.335988	0.330176	0.338429
ATG4A:ENSG00000101844:E1.6-E2.1|ENSG00000101844:U0.1_107332200-E2.1	0.668515	-0.428187	0.501422	0.335988	0.330176	0.338429
TBL1X:ENSG00000101849:E19.1-E20.1|ENSG00000101849:E19.1-I19.1	0.0317194	-2.14793	0.01297	0.0408575	0.0762279	0.0488104
TBL1X:ENSG00000101849:E8.1-E9.1|ENSG00000101849:E6.1-E9.1	0.0896489	1.69725	3.29042	0.134825	0.136831	0.135411
TBL1X:ENSG00000101849:E12.1-E13.1|ENSG00000101849:E12.1-I12.1	0.317344	0.99993	40.3321	0.374467	0.330693	0.387268
TBL1X:ENSG00000101849:E15.1-E16.1|ENSG00000101849:E15.1-I15.1	0.813605	0.235777	2.741	0.690885	0.687502	0.691577
TBL1X:ENSG00000101849:E20.1-E21.1|ENSG00000101849:E20.1-I20.1	0.377871	0.881826	13.4119	0.233772	0.210562	0.240958
TBL1X:ENSG00000101849:E6.1-E9.1|ENSG00000101849:E8.1-E9.1	0.192144	-1.30426	0.390431	0.291353	0.292825	0.291858
TBL1X:ENSG00000101849:E21.1-E22.1|ENSG00000101849:I21.1-E22.1	0.738907	0.333301	2.62782	0.456688	0.449764	0.458977
NXT2:ENSG00000101888:E4.2-E5.1|ENSG00000101888:E3.4-E5.1	0.941289	0.0736498	1.0628	0.428356	0.422044	0.430347
NXT2:ENSG00000101888:E3.4-E5.1|ENSG00000101888:E4.2-E5.1	0.446473	-0.761308	0.530812	0.318838	0.315918	0.320593
NXT2:ENSG00000101888:I4.1_108780642-E5.1|ENSG00000101888:E4.2-E5.1	0.403947	0.834593	3.29226	0.307755	0.303234	0.309345
ALG13:ENSG00000101901:E12.2-I12.1|ENSG00000101901:E12.2-E13.1	0.727231	-0.348812	0.453212	0.401563	0.39396	0.403519
ALG13:ENSG00000101901:I5.1-E6.1|ENSG00000101901:E5.1-E7.1	0.0372767	-2.08272	0.0319107	0.0396491	0.0321302	0.0413585
ALG13:ENSG00000101901:E25.1-E26.1|ENSG00000101901:E25.1-E26.1_110978318	0.355258	0.924438	4.25121	0.246542	0.241197	0.247967
ALG13:ENSG00000101901:E11.1-E12.2|ENSG00000101901:E11.1-I11.1	0.39979	0.841997	1.95363	0.361584	0.351398	0.362934
ALG13:ENSG00000101901:E2.8-E4.1|ENSG00000101901:E2.9-E4.1	0.519694	-0.643817	0.585261	0.334119	0.329887	0.335917
ALG13:ENSG00000101901:E9.2-I9.1|ENSG00000101901:E9.2-E10.1	0.598936	-0.525931	0.761743	0.384834	0.3837	0.386799
ALG13:ENSG00000101901:E11.1-I11.1|ENSG00000101901:E11.1-E12.2	0.663341	-0.435305	0.568252	0.468945	0.463809	0.470317
ALG13:ENSG00000101901:E4.1-E5.1|ENSG00000101901:E4.3-E5.1	0.92343	-0.0961137	0.820278	0.378637	0.372047	0.380822
ALG13:ENSG00000101901:E3.1-I3.1|ENSG00000101901:E2.8-E4.1	0.83526	0.20796	1.7558	0.403099	0.397899	0.405107
ALG13:ENSG00000101901:I7.1-E8.1|ENSG00000101901:E5.1-E8.1	0.156615	-1.41655	0.564449	0.108866	0.108769	0.110629
ALG13:ENSG00000101901:E8.3-E9.1|ENSG00000101901:I8.1-E9.1	0.88579	-0.143633	0.946254	0.828424	0.827554	0.828638
ALG13:ENSG00000101901:E27.1-E29.1|ENSG00000101901:E27.1-E30.2	0.512961	0.654234	2.01199	0.37156	0.366127	0.373221
ALG13:ENSG00000101901:E10.1-I10.1|ENSG00000101901:E10.1-E11.1	0.318708	-0.997117	0.516343	0.505271	0.493357	0.505283
ALG13:ENSG00000101901:E17.1-E18.1|ENSG00000101901:E16.1-E18.1	0.526221	-0.633785	0.540397	0.4391	0.436715	0.440265
ALG13:ENSG00000101901:E5.1-I5.1|ENSG00000101901:E5.1-E7.1	0.0332268	-2.12933	0.046848	0.035638	0.0309959	0.037228
ALG13:ENSG00000101901:E5.1-E8.1|ENSG00000101901:E5.1-E7.1	0.206083	1.26441	5.43658	0.167577	0.173787	0.168378
ALG13:ENSG00000101901:E22.3-E23.1|ENSG00000101901:E22.3-E24.1	0.191988	-1.30472	0.0680714	0.167311	0.169849	0.168602
ALG13:ENSG00000101901:E10.1-E11.1|ENSG00000101901:I10.1-E11.1	0.160226	1.40431	1.81017	0.307518	0.29916	0.309213
ALG13:ENSG00000101901:E9.2-E10.1|ENSG00000101901:E9.2-I9.1	0.717208	-0.362193	0.846362	0.414183	0.411419	0.416261
ALG13:ENSG00000101901:E16.1-E17.1|ENSG00000101901:E16.1-E18.1	0.19526	-1.29517	0.399707	0.205857	0.20686	0.206987
ALG13:ENSG00000101901:E20.2-E21.1|ENSG00000101901:E20.2-E21.1_110970584	0.900621	0.124877	1.24912	0.338712	0.331863	0.341252
ALG13:ENSG00000101901:E5.1-E6.1|ENSG00000101901:E5.1-E7.1	0.237206	-1.182	0.246823	0.184972	0.182867	0.186535
ALG13:ENSG00000101901:I9.1-E10.1|ENSG00000101901:E9.2-E10.1	0.918059	0.102878	1.05961	0.448893	0.445373	0.450974
ALG13:ENSG00000101901:I11.1-E12.1|ENSG00000101901:E11.1-E12.2	0.267513	-1.10881	0.23506	0.280028	0.259167	0.280887
ALG13:ENSG00000101901:E29.2-E30.2|ENSG00000101901:E27.1-E30.2	0.692224	0.395839	1.79772	0.337925	0.331902	0.340099
ALG13:ENSG00000101901:E30.3-I30.1|ENSG00000101901:E30.2-E31.2	0.740583	-0.331081	0.496334	0.381561	0.374486	0.383741
ALG13:ENSG00000101901:I21.1-E22.1|ENSG00000101901:E21.1-E22.1	0.144194	-1.46035	0.228906	0.148234	0.139809	0.14942
ALG13:ENSG00000101901:E15.1-E16.1|ENSG00000101901:E15.1-E17.1	0.106816	-1.61267	0.230709	0.121418	0.143972	0.124135
ALG13:ENSG00000101901:E5.1-E7.1|ENSG00000101901:E5.1-E6.1	0.166947	1.38208	2.48224	0.143956	0.145111	0.144912
ALG13:ENSG00000101901:E2.9-E4.1|ENSG00000101901:E2.8-E4.1	0.364177	-0.907435	0.477413	0.274581	0.268386	0.275878
ALG13:ENSG00000101901:E2.9-E4.3|ENSG00000101901:E2.8-E4.1	0.375742	0.885768	2.66144	0.256323	0.254507	0.25761
ALG13:ENSG00000101901:E4.3-E5.1|ENSG00000101901:E4.1-E5.1	0.951643	-0.0606437	0.897436	0.3797	0.373086	0.38189
ALG13:ENSG00000101901:E21.1-I21.1|ENSG00000101901:E21.1-E22.1	0.0726508	-1.79502	0.221367	0.0850227	0.076555	0.0868054
ALG13:ENSG00000101901:E7.12-I7.1|ENSG00000101901:E5.1-E8.1	0.233177	-1.19221	0.561115	0.14842	0.145767	0.150026
ALG13:ENSG00000101901:E6.1-E7.1|ENSG00000101901:E5.1-E7.1	0.88459	-0.145153	0.845426	0.376295	0.369847	0.378475
ALG13:ENSG00000101901:E21.1-E22.1|ENSG00000101901:E21.1-I21.1	0.0837131	1.72954	2.69664	0.0958389	0.0897558	0.0974825
ALG13:ENSG00000101901:I10.1-E11.1|ENSG00000101901:E10.1-E11.1	0.167443	-1.38047	0.455487	0.324497	0.311195	0.325653
ALG13:ENSG00000101901:E18.3-E19.1|ENSG00000101901:I18.1_110967549-E19.1	0.418891	-0.808347	0.182983	0.278166	0.281315	0.280154
ALG13:ENSG00000101901:E12.2-E13.1|ENSG00000101901:E12.2-I12.1	0.570092	0.567916	2.1851	0.362939	0.353969	0.36467
ALG13:ENSG00000101901:E25.1-E26.1_110978318|ENSG00000101901:E25.1-E26.1	0.597219	-0.528404	0.375391	0.329515	0.324576	0.331524
ALG13:ENSG00000101901:E30.2-E31.2|ENSG00000101901:E30.3-I30.1	0.688788	0.400501	1.87834	0.372604	0.364182	0.374896
PRPS2:ENSG00000101911:E2.3-E3.1|ENSG00000101911:E2.2-E3.1	0.0872897	-1.70987	0.0656168	0.0863018	0.0839855	0.0863182
PRPS2:ENSG00000101911:E3.1-E4.1|ENSG00000101911:E3.1-I3.1	0.721555	-0.356382	0.490144	0.424181	0.421253	0.426007
PRPS2:ENSG00000101911:E4.4-I4.1|ENSG00000101911:E4.3-E5.1	0.830761	0.213725	1.56919	0.306617	0.29988	0.309305
PRPS2:ENSG00000101911:E2.2-E3.1|ENSG00000101911:E2.3-E3.1	0.644144	0.461912	1.79922	0.341163	0.335675	0.343136
PRPS2:ENSG00000101911:E4.3-E5.1|ENSG00000101911:I4.1-E5.1	0.910043	-0.112985	0.864949	0.312032	0.304716	0.314725
PRPS2:ENSG00000101911:I4.1-E5.1|ENSG00000101911:E4.3-E5.1	0.890546	-0.137613	0.731849	0.310964	0.303709	0.313657
PRPS2:ENSG00000101911:I2.1-E3.1|ENSG00000101911:E2.2-E3.1	0.116845	1.56815	48.387	0.10452	0.133228	0.107931
WDR13:ENSG00000101940:E2.16-E3.3|ENSG00000101940:E2.16-E3.1	0.477758	0.709912	2.99206	0.259375	0.254587	0.261201
WDR13:ENSG00000101940:E2.16-E3.1|ENSG00000101940:E2.17-I2.1	0.417945	-0.809991	0.639428	0.240579	0.235161	0.242475
WDR13:ENSG00000101940:I2.1-E3.1|ENSG00000101940:E2.16-E3.1	0.521042	0.64174	1.80153	0.271107	0.266229	0.273167
WDR13:ENSG00000101940:E2.17-I2.1|ENSG00000101940:E2.16-E3.1	0.802117	0.250608	1.19206	0.322866	0.316388	0.325281
SUV39H1:ENSG00000101945:E2.2-E4.1|ENSG00000101945:I3.1-E4.1	0.328096	-0.977956	0.334502	0.16955	0.177212	0.173057
SUV39H1:ENSG00000101945:E5.6-E7.1|ENSG00000101945:I6.1-E7.1	0.50677	-0.663876	0.195846	0.39469	0.391317	0.397079
STAG2:ENSG00000101972:E4.6-E8.1|ENSG00000101972:E4.6-E9.1	0.256683	-1.13427	0.152066	0.114625	0.11137	0.116799
STAG2:ENSG00000101972:E38.1-E40.2|ENSG00000101972:E38.1-E39.1	0.422569	0.801971	2.16204	0.25349	0.248163	0.255287
STAG2:ENSG00000101972:I4.1-E5.1|ENSG00000101972:E4.6-E9.1	0.0185271	-2.35491	0.000336644	0.00622834	0.000351201	0.0217699
STAG2:ENSG00000101972:E38.1-E39.1|ENSG00000101972:E38.1-E40.2	0.219555	1.22771	4.86039	0.170157	0.170978	0.170896
STAG2:ENSG00000101972:E18.1-E19.1|ENSG00000101972:E18.1-I18.1	0.733002	-0.341135	0.718544	0.320331	0.317101	0.32309
STAG2:ENSG00000101972:E2.5-E8.1|ENSG00000101972:E4.6-E9.1	0.203446	1.27179	3.52208	0.0991341	0.100339	0.100854
STAG2:ENSG00000101972:E30.1-E31.1|ENSG00000101972:E30.1-I30.1	0.994765	0.00656106	1.20296e+70	0.101915	0.0131592	0.455548
STAG2:ENSG00000101972:E4.6-E9.1|ENSG00000101972:E8.1-E9.1	0.188586	1.31477	3.36726	0.146698	0.14729	0.148141
STAG2:ENSG00000101972:E2.5-E9.1|ENSG00000101972:E8.1-E9.1	0.11315	1.58419	4.42392	0.0971535	0.0960911	0.0983311
STAG2:ENSG00000101972:E13.2-E14.1|ENSG00000101972:E13.2-I13.1	0.922435	0.0973669	1.11852	0.348876	0.34182	0.351294
STAG2:ENSG00000101972:E39.1-E40.2|ENSG00000101972:E38.1-E40.2	0.722428	-0.355215	0.564802	0.328399	0.322447	0.33073
STAG2:ENSG00000101972:E10.2-E12.1|ENSG00000101972:I11.1-E12.1	0.318395	0.997761	2.05658	0.200206	0.192534	0.202536
STAG2:ENSG00000101972:E5.3-E9.1|ENSG00000101972:E8.1-E9.1	0.627307	0.48552	2.71161	0.312304	0.305915	0.314448
STAG2:ENSG00000101972:E7.1-I7.1|ENSG00000101972:E4.6-E9.1	0.172707	-1.36356	0.0519828	0.0809408	0.0684952	0.0847729
STAG2:ENSG00000101972:E19.1-E20.1|ENSG00000101972:E2.5-E21.1	0.862694	0.172945	1.23063	0.344876	0.338092	0.347312
STAG2:ENSG00000101972:E17.1-E18.1|ENSG00000101972:E17.1-I17.1	0.280973	1.07814	3.22845	0.190901	0.165455	0.193684
STAG2:ENSG00000101972:E8.1-E9.1|ENSG00000101972:E4.6-E9.1	0.0602061	-1.87928	0.317191	0.0547636	0.0526004	0.055144
STAG2:ENSG00000101972:I11.1-E12.1|ENSG00000101972:E10.2-E12.1	0.231952	-1.19535	0.181141	0.154239	0.137912	0.157276
ATP11C:ENSG00000101974:E33.1-E34.1|ENSG00000101974:E30.1-E34.1	0.174861	1.35675	1.89876	0.144998	0.147178	0.146096
ATP11C:ENSG00000101974:I30.1-E31.1|ENSG00000101974:E30.1-E34.1	0.456627	-0.744413	0.297551	0.183535	0.164008	0.18796
ATP11C:ENSG00000101974:E30.1-E34.1|ENSG00000101974:E33.1-E34.1	0.19794	-1.28744	0.56978	0.132304	0.131445	0.133884
ATP11C:ENSG00000101974:E30.1-E33.1|ENSG00000101974:E30.1-E34.1	0.247687	1.15599	1.85787	0.118293	0.116961	0.120406
ABCD1:ENSG00000101986:I5.1_153002365-E6.1|ENSG00000101986:E5.1-E6.1	0.944609	-0.0694777	0.912561	0.546217	0.540483	0.547598
ABCD1:ENSG00000101986:E5.1-E6.1|ENSG00000101986:I5.1_153002365-E6.1	0.944609	0.0694777	1.09582	0.546217	0.540483	0.547598
ABCD1:ENSG00000101986:E2.1-E4.1|ENSG00000101986:I2.1-E3.1	0.290933	1.05608	7.33734	0.216757	0.195962	0.221833
CCDC22:ENSG00000101997:E7.1-E8.1|ENSG00000101997:I7.1-E8.1	0.958997	-0.0514124	0.893748	0.446338	0.439897	0.448262
CCDC22:ENSG00000101997:E12.2-E13.1|ENSG00000101997:E12.2-I12.1	0.573458	-0.562966	0.167847	0.456295	0.459666	0.457622
CCDC22:ENSG00000101997:E2.2-E3.1|ENSG00000101997:I2.1_49097576-E3.1	0.667061	0.430185	2.11419	0.294737	0.288076	0.297285
RENBP:ENSG00000102032:I5.1-E6.1|ENSG00000102032:E5.3-E7.1	0.820253	-0.227219	0.766855	0.200606	0.194636	0.204163
RENBP:ENSG00000102032:E6.1-I6.1|ENSG00000102032:E5.3-E7.1	0.480215	0.705957	2.60163	0.157918	0.159138	0.161382
RENBP:ENSG00000102032:E4.3-E5.1|ENSG00000102032:I4.1-E5.1	0.668235	0.428572	8.09163	0.276094	0.270178	0.279225
RENBP:ENSG00000102032:E5.3-E7.1|ENSG00000102032:E5.3-E8.1	0.991203	-0.0110257	0.993541	0.206201	0.199845	0.20982
ELF4:ENSG00000102034:E4.1-I4.1|ENSG00000102034:E4.1-E5.1	0.0849743	-1.72253	0.0354151	0.0874659	0.0847782	0.0889728
ELF4:ENSG00000102034:E1.1-E3.1|ENSG00000102034:E2.2-E3.1	0.460596	0.737866	1.75613	0.104715	0.102336	0.107574
ELF4:ENSG00000102034:E4.1-E5.1|ENSG00000102034:I4.1-E5.1	0.3499	0.934782	2.42387	0.263213	0.261843	0.265045
ELF4:ENSG00000102034:E3.3-E4.1|ENSG00000102034:E2.2-E4.1	0.978407	-0.0270667	0.962612	0.380257	0.373635	0.382451
ELF4:ENSG00000102034:E2.2-E3.1|ENSG00000102034:E1.1-E3.1	0.970504	-0.0369757	0.976604	0.139984	0.134042	0.143552
ELF4:ENSG00000102034:I2.1_129220390-E3.1|ENSG00000102034:E2.2-E3.1	0.449741	-0.755847	0.541798	0.106736	0.10037	0.109559
ELF4:ENSG00000102034:I4.1-E5.1|ENSG00000102034:E4.1-E5.1	0.633397	-0.476951	0.499341	0.368516	0.363655	0.370405
RBBP7:ENSG00000102054:E1.5-E3.2|ENSG00000102054:E2.1-E3.2	0.313537	-1.00783	0.173863	0.233353	0.228301	0.234862
RBBP7:ENSG00000102054:I8.1-E9.1|ENSG00000102054:E8.4-E9.1	0.0206923	-2.31355	0.0404891	0.0255084	0.0238385	0.0257046
RBBP7:ENSG00000102054:E8.4-E9.1|ENSG00000102054:I8.1-E9.1	0.00308138	2.9595	14.7607	0.00459113	0.00530876	0.00467881
RBBP7:ENSG00000102054:E7.1-E8.2|ENSG00000102054:I7.1-E8.1	0.0753563	1.77829	6.63937	0.0783883	0.0724554	0.0786709
RBBP7:ENSG00000102054:E9.1-E10.3|ENSG00000102054:I9.1-E10.1	0.372464	0.891867	2.39712	0.255687	0.249149	0.257355
FMR1:ENSG00000102081:E17.3-I17.1|ENSG00000102081:E17.2-E19.1	0.255148	-1.13793	0.445457	0.139473	0.132184	0.141854
FMR1:ENSG00000102081:I15.1-E16.1|ENSG00000102081:E15.3-E16.2	0.126529	-1.52793	0.385488	0.128634	0.126209	0.129988
FMR1:ENSG00000102081:E9.2-E11.1|ENSG00000102081:I10.1_147017578-E11.1	0.402553	0.83707	3.11248	0.24942	0.243668	0.251601
FMR1:ENSG00000102081:E17.2-E19.2|ENSG00000102081:E17.2-E19.1	0.970318	0.0372091	1.01941	0.310021	0.302724	0.312824
FMR1:ENSG00000102081:E17.2-E19.1|ENSG00000102081:E17.2-E19.2	0.247074	1.15749	1.66999	0.158091	0.159343	0.16011
FMR1:ENSG00000102081:E14.3-E15.1|ENSG00000102081:E14.3-E16.2	0.701238	0.38365	1.56091	0.353032	0.347035	0.355078
FMR1:ENSG00000102081:E18.1-I18.1|ENSG00000102081:E17.2-E19.1	0.494352	-0.683403	0.674466	0.22587	0.220615	0.228304
FMR1:ENSG00000102081:E15.3-E16.2|ENSG00000102081:E15.3-E16.4	0.211628	1.2491	2.06793	0.196346	0.193807	0.197496
FMR1:ENSG00000102081:I12.1-E13.1|ENSG00000102081:E12.1-E14.1	0.247816	1.15567	3.38887	0.188994	0.192699	0.190651
FMR1:ENSG00000102081:E4.1-I4.1|ENSG00000102081:E4.1-E5.1	0.33211	0.969873	3.58709	0.218638	0.243363	0.224688
FMR1:ENSG00000102081:I4.1-E5.1|ENSG00000102081:E4.1-E5.1	0.224764	1.21396	5.99696	0.16169	0.195727	0.168795
FMR1:ENSG00000102081:E15.3-E16.4|ENSG00000102081:E15.3-E16.2	0.25429	-1.13999	0.270135	0.219114	0.214453	0.220462
FMR1:ENSG00000102081:E3.1-E4.1|ENSG00000102081:E3.1-I3.1	0.319947	0.994568	17.2734	0.158349	0.134125	0.165255
FMR1:ENSG00000102081:E12.1-E13.1|ENSG00000102081:E12.1-E14.1	0.266631	-1.11085	0.308443	0.199336	0.192655	0.200488
FMR1:ENSG00000102081:E15.4-I15.1|ENSG00000102081:E15.3-E16.2	0.598098	-0.527137	0.695172	0.369611	0.364213	0.371301
FMR1:ENSG00000102081:E12.1-E14.1|ENSG00000102081:E13.1-E14.1	0.382816	0.872719	1.87556	0.25049	0.247615	0.252143
FMR1:ENSG00000102081:E12.1-I12.1|ENSG00000102081:E12.1-E14.1	0.59475	0.531965	1.6958	0.32157	0.316392	0.323586
FMR1:ENSG00000102081:E14.3-E16.2|ENSG00000102081:E14.3-E15.1	0.286681	1.06543	12.914	0.215849	0.215953	0.217567
FMR1:ENSG00000102081:E4.1-E5.1|ENSG00000102081:I4.1-E5.1	0.32191	-0.99054	0.381428	0.214684	0.23714	0.219959
FMR1:ENSG00000102081:E13.1-E14.1|ENSG00000102081:E12.1-E14.1	0.550659	-0.596773	0.529391	0.30703	0.302817	0.309181
FMR1:ENSG00000102081:I18.1-E19.1|ENSG00000102081:E17.2-E19.1	0.425307	-0.797247	0.571401	0.207669	0.202368	0.209907
FMR1:ENSG00000102081:E7.2-E8.1|ENSG00000102081:E7.2-I7.1	0.373112	-0.89066	0.208313	0.255374	0.257332	0.258082
PIM2:ENSG00000102096:E3.1-I3.1|ENSG00000102096:E3.1-E4.2	0.00914157	-2.60671	0.0767621	0.0131906	0.0106891	0.012916
PIM2:ENSG00000102096:E3.1-E4.2|ENSG00000102096:I3.1-E4.1	0.00425834	2.85836	4.61189	0.00565926	0.00680457	0.00592832
PIM2:ENSG00000102096:I3.1-E4.1|ENSG00000102096:E3.1-E4.2	0.00593083	-2.75158	0.144237	0.00794784	0.00805567	0.00810581
PIM2:ENSG00000102096:E4.2-E5.2|ENSG00000102096:E4.2-E6.1	0.859314	-0.177248	0.847982	0.374529	0.367965	0.376688
PIM2:ENSG00000102096:E1.1-E2.1|ENSG00000102096:I1.1-E2.1	0.434521	-0.781478	0.179631	0.271764	0.269621	0.27437
PIM2:ENSG00000102096:E5.3-E6.1|ENSG00000102096:E4.2-E6.1	0.374183	0.888665	2.15095	0.256779	0.250721	0.258211
SCML2:ENSG00000102098:E14.1-I16.3|ENSG00000102098:E14.1-E15.1	0.279956	-1.08042	0.328975	0.21301	0.205106	0.214811
SLC35A2:ENSG00000102100:E4.2-I4.1|ENSG00000102100:E4.1-E5.1	0.305123	1.02551	12.3358	0.190352	0.210983	0.195653
SLC35A2:ENSG00000102100:I4.1-E5.1|ENSG00000102100:E4.1-E5.1	0.318614	0.99731	41.4464	0.19604	0.215707	0.201212
SLC35A2:ENSG00000102100:E4.1-E5.1|ENSG00000102100:E4.1-E5.4	0.676139	0.417737	1.36217	0.306305	0.299989	0.308663
SLC35A2:ENSG00000102100:E4.1-E5.4|ENSG00000102100:E4.1-E5.1	0.465043	-0.730568	0.579222	0.255918	0.249579	0.257947
SLC35A2:ENSG00000102100:E3.1-E4.1|ENSG00000102100:E3.1-I3.1	0.0320486	-2.1438	0.0335419	0.0176114	0.0705907	0.0294247
PQBP1:ENSG00000102103:E4.6-E4.8|ENSG00000102103:E3.2-E4.8	0.0587793	-1.88984	0.11975	0.0636575	0.0687487	0.0642031
PQBP1:ENSG00000102103:E4.6-E4.9|ENSG00000102103:E4.6-E4.8	0.58691	0.543319	3.37688	0.330106	0.323204	0.332097
PQBP1:ENSG00000102103:E4.10-E5.1|ENSG00000102103:E4.10-I4.1	0.375045	-0.887064	0.336063	0.255314	0.260417	0.257747
PQBP1:ENSG00000102103:E3.1-E4.6|ENSG00000102103:E3.2-E4.2	0.90233	-0.122719	0.812551	0.377559	0.370957	0.379738
PQBP1:ENSG00000102103:E4.10-I4.1|ENSG00000102103:E4.10-E5.1	0.580155	0.553158	2.65104	0.326611	0.323822	0.328788
PQBP1:ENSG00000102103:E1.11-E1.18|ENSG00000102103:E1.10-E1.18	0.460748	0.737615	1.39157	0.29174	0.28966	0.293516
PQBP1:ENSG00000102103:E2.2-E3.1|ENSG00000102103:E2.1_48758554-E3.1	0.663648	-0.434882	0.366524	0.345059	0.340988	0.347068
PQBP1:ENSG00000102103:E1.10-E1.18|ENSG00000102103:E1.11-E1.18	0.617304	-0.499675	0.776216	0.336996	0.331486	0.338945
PQBP1:ENSG00000102103:E1.8-E1.18|ENSG00000102103:E1.10-E1.18	0.339922	-0.95432	0.239182	0.238703	0.235838	0.24025
PQBP1:ENSG00000102103:E3.2-E4.2|ENSG00000102103:E3.1-E4.6	0.552912	-0.593402	0.487708	0.319075	0.314857	0.320902
EMD:ENSG00000102119:E3.4-I3.1|ENSG00000102119:E3.3-E4.2	0.956241	-0.0548713	0.889709	0.379831	0.373208	0.382022
EMD:ENSG00000102119:E3.3-E4.2|ENSG00000102119:I3.1-E4.1	0.808677	0.242134	1.3127	0.36938	0.362901	0.371516
EMD:ENSG00000102119:I3.1-E4.1|ENSG00000102119:E3.3-E4.2	0.680894	-0.411243	0.464769	0.349493	0.343042	0.35152
TAZ:ENSG00000102125:E3.15-I3.1|ENSG00000102125:E3.14-E5.2	0.691365	0.397004	1.53328	0.351258	0.345553	0.353312
TAZ:ENSG00000102125:I6.1-E7.1|ENSG00000102125:E6.2-E7.1	0.0194843	-2.33613	0.000111288	0.0192122	0.0124277	0.0210305
TAZ:ENSG00000102125:E5.3-E5.5|ENSG00000102125:E5.3-E5.11	0.599371	0.525306	1.67079	0.332656	0.325581	0.334595
TAZ:ENSG00000102125:E6.2-E7.1|ENSG00000102125:E6.2-I6.1	0.0165681	2.39615	145.911	0.0167208	0.0112485	0.0184645
TAZ:ENSG00000102125:E5.5-E5.11|ENSG00000102125:E5.3-E5.11	0.571328	-0.566097	0.62473	0.323723	0.319174	0.325388
TAZ:ENSG00000102125:E3.14-E4.1|ENSG00000102125:E3.14-E5.2	0.551128	-0.59607	0.496247	0.3183	0.312472	0.320163
TAZ:ENSG00000102125:E3.7-E3.13|ENSG00000102125:E3.10-E3.13	0.355105	0.924732	2.5152	0.246831	0.239705	0.248483
TAZ:ENSG00000102125:E3.14-E5.2|ENSG00000102125:E4.3-E5.2	0.753731	-0.313724	0.733317	0.362163	0.355719	0.364237
TAZ:ENSG00000102125:E5.3-E5.11|ENSG00000102125:E5.5-E5.11	0.961353	-0.0484559	0.94296	0.37996	0.373332	0.382151
TAZ:ENSG00000102125:E4.3-E5.2|ENSG00000102125:E3.14-E5.2	0.584257	0.547177	1.78487	0.328077	0.321797	0.329926
TAZ:ENSG00000102125:E3.10-E3.13|ENSG00000102125:E3.7-E3.13	0.124507	-1.53613	0.166017	0.115315	0.107695	0.116265
PGK1:ENSG00000102144:E10.3-E11.1|ENSG00000102144:E10.4-I10.1	0.429388	0.79024	6.91414	0.278384	0.270709	0.27993
MAGT1:ENSG00000102158:I11.1-E12.1|ENSG00000102158:E11.1_77084528-E12.7_77082306	0.55035	0.597235	1.63471	0.333529	0.32701	0.336175
MAGT1:ENSG00000102158:E8.1-E9.1|ENSG00000102158:E8.1-I8.1	0.549915	0.597888	4.6178	0.314085	0.299385	0.317276
MAGT1:ENSG00000102158:E11.2-I11.1|ENSG00000102158:E11.1_77084528-E12.7_77082306	0.721847	0.355991	1.28972	0.279076	0.27115	0.282587
CD99L2:ENSG00000102181:I4.1-E5.1|ENSG00000102181:E2.2-E5.1	0.954937	-0.0565077	0.943445	0.295872	0.288583	0.298687
CD99L2:ENSG00000102181:E2.2-E5.1|ENSG00000102181:E2.2-E7.1	0.678847	0.414037	1.31898	0.272261	0.264882	0.274833
EEA1:ENSG00000102189:E23.1-E24.1|ENSG00000102189:E23.1-I23.1_93194697	0.489067	-0.691794	0.542561	0.296429	0.295228	0.298323
EEA1:ENSG00000102189:E15.1-E17.1|ENSG00000102189:E16.1-E17.1	0.00736409	2.67991	20.4543	0.00932037	0.00632717	0.0103432
EEA1:ENSG00000102189:E23.1-I23.1_93194697|ENSG00000102189:E23.1-E24.1	0.343297	0.947671	2.83456	0.240009	0.243605	0.241843
EEA1:ENSG00000102189:E3.1-E5.1|ENSG00000102189:E4.1-I4.1	0.319527	0.995431	8.46495	0.103689	0.0795434	0.110716
RP2:ENSG00000102218:E4.1-E5.1|ENSG00000102218:E4.1-I4.1	0.846733	-0.193288	0.601672	0.442189	0.43748	0.444017
RP2:ENSG00000102218:E3.1-E4.1|ENSG00000102218:E3.1-I3.1	0.42486	-0.798018	0.273119	0.244421	0.254456	0.24797
CDK16:ENSG00000102225:E11.1-E11.8|ENSG00000102225:E11.1-E11.4	0.822929	-0.22378	0.559428	0.371028	0.364412	0.373163
CDK16:ENSG00000102225:E11.1-E11.4|ENSG00000102225:E11.1-E11.8	0.78066	0.278459	1.45534	0.365956	0.359329	0.368059
CDK16:ENSG00000102225:E2.4-E5.5|ENSG00000102225:E3.8-E5.5	0.141274	1.47106	3.92192	0.171259	0.17372	0.172342
CDK16:ENSG00000102225:E11.8-E12.1|ENSG00000102225:E11.8-I11.1	0.153043	1.42887	3.33134	0.135507	0.129221	0.137066
CDK16:ENSG00000102225:E3.8-E5.5|ENSG00000102225:E2.4-E5.5	0.824938	-0.221198	0.890748	0.472549	0.466619	0.474121
CDK16:ENSG00000102225:E11.4-E11.8|ENSG00000102225:E11.1-E11.8	0.933038	0.0840229	1.13201	0.37907	0.372449	0.381256
USP11:ENSG00000102226:E10.3-E11.1|ENSG00000102226:E10.3-I10.1	0.328732	0.976671	4.37723	0.228108	0.222555	0.230202
PIN4:ENSG00000102309:E2.2-E3.1|ENSG00000102309:E1.5-E3.1	0.405716	-0.831456	0.494517	0.268105	0.267553	0.269808
PIN4:ENSG00000102309:E1.5-E2.2|ENSG00000102309:E1.5-E3.1	0.638904	-0.469232	0.701488	0.340992	0.33537	0.342977
PIN4:ENSG00000102309:E1.5-E3.1|ENSG00000102309:E2.2-E3.1	0.551338	0.595757	2.18272	0.318355	0.314479	0.320216
MAGED2:ENSG00000102316:E2.2-E3.5|ENSG00000102316:E1.5-E3.5	0.529108	-0.629368	0.584575	0.311224	0.306237	0.313212
MAGED2:ENSG00000102316:E5.8-E6.1|ENSG00000102316:E5.9-I5.1	0.0381598	2.07313	104.798	0.0438774	0.0333625	0.0463003
MAGED2:ENSG00000102316:E6.1-E7.2|ENSG00000102316:E6.1-I6.1	0.121033	1.55045	12.7539	0.133257	0.119649	0.135071
MAGED2:ENSG00000102316:E1.5-E3.5|ENSG00000102316:E2.2-E3.5	0.802643	0.249928	1.19487	0.368463	0.362238	0.370611
MAGED2:ENSG00000102316:E11.1-E12.1|ENSG00000102316:E11.1-I11.1	0.437036	0.777209	11.6384	0.326196	0.319407	0.328283
PBDC1:ENSG00000102390:E1.5-E2.1|ENSG00000102390:I1.1-E2.1	0.888466	-0.140246	0.707619	0.376889	0.369861	0.379207
PBDC1:ENSG00000102390:E2.1-I2.1|ENSG00000102390:E2.1-E3.1	0.0180738	-2.3641	0.00081746	0.0139205	0.00524565	0.0193993
PBDC1:ENSG00000102390:E2.1-E3.1|ENSG00000102390:E2.1-I2.1	0.0160799	2.4071	74.7512	0.0122904	0.00488783	0.0174046
PBDC1:ENSG00000102390:I2.1-E3.1|ENSG00000102390:E2.1-E3.1	0.0181338	-2.36288	0.000427978	0.0134716	0.00500149	0.0190119
GLA:ENSG00000102393:E3.2-E4.2|ENSG00000102393:E3.6-I3.1	0.363169	0.909343	1.52729	0.251228	0.246692	0.252837
GLA:ENSG00000102393:I3.1-E4.1|ENSG00000102393:E3.2-E4.2	0.506555	-0.664211	0.631279	0.305838	0.298985	0.307626
GLA:ENSG00000102393:E3.6-I3.1|ENSG00000102393:E3.2-E4.2	0.27124	-1.10021	0.511586	0.206269	0.200675	0.207706
GLA:ENSG00000102393:E4.2-E7.1|ENSG00000102393:E4.2-I4.1	0.844616	-0.195992	0.857429	0.373092	0.366691	0.375246
GLA:ENSG00000102393:I6.1-E7.1|ENSG00000102393:E4.2-E7.1	0.0762744	1.77272	10.9791	0.0794461	0.0879613	0.0809473
GLA:ENSG00000102393:E6.1-I6.1|ENSG00000102393:E4.2-E7.1	0.251376	1.14701	8.52386	0.193648	0.203735	0.195407
ARMCX3:ENSG00000102401:I4.1-E5.1|ENSG00000102401:E4.3-E5.2	0.0881705	-1.70513	0.0311569	0.094289	0.0643404	0.099954
ARMCX3:ENSG00000102401:I3.1-E4.1|ENSG00000102401:E3.1-E4.1	0.181107	-1.33735	0.282136	0.162943	0.148671	0.165912
ARMCX3:ENSG00000102401:E3.1-E4.1|ENSG00000102401:I3.1-E4.1	0.157116	1.41484	2.59013	0.145863	0.134329	0.148627
ARMCX3:ENSG00000102401:E4.3-I4.1|ENSG00000102401:E4.3-E5.2	0.0439741	-2.01434	0.017227	0.0506727	0.0287868	0.0563995
ARMCX3:ENSG00000102401:E1.5-E2.2|ENSG00000102401:E1.5-E2.1	0.702417	0.38206	1.33097	0.55094	0.548081	0.552199
ARMCX3:ENSG00000102401:E1.5-E2.1|ENSG00000102401:E1.5-E2.2	0.0305558	-2.16281	0.131771	0.0557495	0.0519195	0.056225
ARMCX3:ENSG00000102401:E3.1-I3.1|ENSG00000102401:E3.1-E4.1	0.170326	-1.37116	0.222104	0.153171	0.142537	0.15598
ARMCX3:ENSG00000102401:E4.3-E5.2|ENSG00000102401:E4.3-I4.1	0.0546181	1.9219	10.2752	0.061692	0.0387971	0.0672579
BEX4:ENSG00000102409:E1.2-E2.1|ENSG00000102409:E1.2-E3.1	0.692733	0.395148	1.37565	0.648421	0.645997	0.649053
BEX4:ENSG00000102409:E1.2-E3.1|ENSG00000102409:E2.1-E3.1	0.324788	0.984666	4.43648	0.27639	0.278693	0.277401
BEX4:ENSG00000102409:E1.2-I1.1|ENSG00000102409:E1.2-E2.1	0.381361	0.875391	51.0321	0.483076	0.503267	0.484983
BEX4:ENSG00000102409:E2.1-E3.1|ENSG00000102409:E1.2-E3.1	0.793381	0.261923	1.26008	0.454482	0.449319	0.456209
BEX4:ENSG00000102409:I2.1-E3.1|ENSG00000102409:E2.1-E3.1	0.226537	-1.20933	0.111679	0.223319	0.207468	0.22539
BEX4:ENSG00000102409:E2.1-I2.1|ENSG00000102409:E2.1-E3.1	0.39112	-0.857587	0.152396	0.3241	0.313463	0.325966
TNFSF13B:ENSG00000102524:E3.1-E5.1|ENSG00000102524:E2.11-E5.1	0.266466	-1.11124	0.342797	0.241997	0.238136	0.243264
TNFSF13B:ENSG00000102524:E2.11-E3.1|ENSG00000102524:E2.11-E5.1	0.179034	1.34374	13.3927	0.139139	0.136411	0.140628
FNDC3A:ENSG00000102531:I27.1-E28.1|ENSG00000102531:E27.1-E29.1	0.0242859	-2.25258	0.000467355	0.025039	0.00911797	0.0310276
FNDC3A:ENSG00000102531:E2.2-E3.1|ENSG00000102531:E1.2-E3.1	0.759932	0.305571	1.18094	0.596553	0.593083	0.597505
FNDC3A:ENSG00000102531:E15.1-I15.1|ENSG00000102531:E15.1-E16.1	0.144958	-1.45757	0.292486	0.175223	0.16204	0.176203
FNDC3A:ENSG00000102531:E23.1-E24.1|ENSG00000102531:E23.1-I23.1	0.359022	-0.917231	0.251246	0.263955	0.275715	0.267166
FNDC3A:ENSG00000102531:E2.2-I2.1|ENSG00000102531:E1.2-E3.1	0.203091	-1.27279	0.0727716	0.270981	0.222832	0.282606
FNDC3A:ENSG00000102531:E3.1-E5.1|ENSG00000102531:I4.1_49637087-E5.1	0.167967	-1.37877	0.194132	0.178181	0.208694	0.182195
FNDC3A:ENSG00000102531:I12.1-E13.1|ENSG00000102531:E12.1-E13.1	0.611074	-0.508542	0.34478	0.359495	0.349714	0.361537
FNDC3A:ENSG00000102531:E14.1-E15.1|ENSG00000102531:E14.1-I14.1	0.0983965	1.65268	2.96873	0.135851	0.122161	0.137856
FNDC3A:ENSG00000102531:E14.1-I14.1|ENSG00000102531:E14.1-E15.1	0.0857998	-1.71798	0.150654	0.12116	0.103625	0.123348
FNDC3A:ENSG00000102531:E1.2-E3.1|ENSG00000102531:E2.2-E3.1	0.558	0.585815	1.32536	0.527971	0.523775	0.528833
FNDC3A:ENSG00000102531:E30.2-E31.1|ENSG00000102531:I30.1-E31.1	0.0240215	2.25679	5.09406	0.0311124	0.0262368	0.0328216
FNDC3A:ENSG00000102531:I30.1-E31.1|ENSG00000102531:E30.2-E31.1	0.0325917	-2.13708	0.118775	0.0404394	0.0338801	0.0421745
FNDC3A:ENSG00000102531:E27.1-E29.1|ENSG00000102531:E27.1-E28.1	0.0198846	2.32852	2.9274	0.0195905	0.0198447	0.020075
FNDC3A:ENSG00000102531:E27.1-E28.1|ENSG00000102531:E27.1-E29.1	0.160856	-1.4022	0.430522	0.121567	0.116444	0.122637
FNDC3A:ENSG00000102531:I14.1-E15.1|ENSG00000102531:E14.1-E15.1	0.16326	-1.39419	0.183345	0.197323	0.181204	0.199466
FNDC3A:ENSG00000102531:E28.1_49775361-E29.1|ENSG00000102531:E27.1-E29.1	0.960317	-0.0497557	0.944641	0.302994	0.295731	0.305699
FNDC3A:ENSG00000102531:E12.2-I12.1|ENSG00000102531:E12.1-E13.1	0.420682	-0.805239	0.203929	0.296043	0.28171	0.297895
FNDC3A:ENSG00000102531:E28.1-E29.1|ENSG00000102531:E27.1-E29.1	0.740772	-0.330831	0.655859	0.287118	0.280207	0.289691
FNDC3A:ENSG00000102531:E16.1-E17.1|ENSG00000102531:I16.1-E17.1	0.157165	1.41467	5.30969	0.172585	0.1346	0.178244
FNDC3A:ENSG00000102531:E5.1-E8.1|ENSG00000102531:E7.1-E8.1	0.717161	0.362255	1.27382	0.431074	0.426142	0.432701
FNDC3A:ENSG00000102531:E1.2-I1.1|ENSG00000102531:E1.2-E3.1	0.75649	-0.310094	0.510523	0.439489	0.430468	0.44189
FNDC3A:ENSG00000102531:I22.1-E23.1|ENSG00000102531:E22.2-E23.1	0.435428	-0.779938	0.13806	0.423707	0.404361	0.426783
FNDC3A:ENSG00000102531:I21.1-E22.1|ENSG00000102531:E21.1-E22.1	0.00396816	-2.88068	0.059315	0.00742367	0.00322125	0.00696371
FNDC3A:ENSG00000102531:E30.2-I30.1|ENSG00000102531:E30.2-E31.1	0.0247508	-2.24527	0.0292255	0.0330728	0.0253431	0.034711
FNDC3A:ENSG00000102531:E7.1-E8.1|ENSG00000102531:E5.1-E8.1	0.664317	-0.43396	0.75003	0.418836	0.414018	0.42041
FNDC3A:ENSG00000102531:E21.1-E22.1|ENSG00000102531:E21.1-I21.1	0.000212033	3.70423	8.62992	0.000386661	0.000245003	0.000397548
FNDC3A:ENSG00000102531:E12.1-E13.1|ENSG00000102531:E12.2-I12.1	0.792668	0.262848	1.32739	0.393417	0.386823	0.395477
FNDC3A:ENSG00000102531:I28.1-E29.1|ENSG00000102531:E27.1-E29.1	0.0503701	-1.95681	0.127705	0.0428637	0.0399542	0.0439358
FNDC3A:ENSG00000102531:E17.1-E18.1|ENSG00000102531:E14.1-E18.1	0.54476	0.605631	2.47718	0.28209	0.265869	0.284611
FNDC3A:ENSG00000102531:E28.1-I28.1|ENSG00000102531:E27.1-E29.1	0.0331049	-2.13081	0.0882379	0.0313269	0.0273555	0.0319369
FNDC3A:ENSG00000102531:E29.1-E30.1|ENSG00000102531:I29.1-E30.1	0.452121	0.751884	39.5071	0.290451	0.265164	0.295085
FNDC3A:ENSG00000102531:I15.1-E16.1|ENSG00000102531:E15.1-E16.1	0.0756753	-1.77635	0.219581	0.101226	0.0954831	0.102944
FNDC3A:ENSG00000102531:E21.1-I21.1|ENSG00000102531:E21.1-E22.1	0.00173706	-3.13185	0.0426869	0.00364335	0.00138401	0.00295301
FNDC3A:ENSG00000102531:E15.1-E16.1|ENSG00000102531:I15.1-E16.1	0.0727507	1.79439	2.52263	0.0994197	0.0951085	0.100986
FNDC3A:ENSG00000102531:I1.1-E2.1|ENSG00000102531:E1.2-E3.1	0.649593	-0.454328	0.394311	0.418453	0.404661	0.421441
FNDC3A:ENSG00000102531:E22.2-E23.1|ENSG00000102531:E21.1-E23.1	0.0348805	2.10974	17.0459	0.0573747	0.0406653	0.0601492
CDADC1:ENSG00000102543:E5.3-I5.1|ENSG00000102543:E4.2-E6.1	0.386085	-0.86674	0.160162	0.292859	0.270959	0.296511
CDADC1:ENSG00000102543:E4.2-E5.1|ENSG00000102543:E4.2-E6.1	0.565971	0.573995	1.67581	0.411202	0.408301	0.412779
CDADC1:ENSG00000102543:E3.2-I3.1|ENSG00000102543:E3.1-E4.1	0.444886	-0.763969	0.389443	0.295831	0.284117	0.298035
CDADC1:ENSG00000102543:E4.2-I4.1_49835314|ENSG00000102543:E4.2-E6.1	0.726285	-0.350072	0.550344	0.457738	0.44857	0.459516
CDADC1:ENSG00000102543:I5.1_49840992-E6.1|ENSG00000102543:E4.2-E6.1	0.29708	-1.04271	0.214114	0.237712	0.22199	0.240604
CDADC1:ENSG00000102543:E1.8-I1.1|ENSG00000102543:E1.7-E2.1	0.707736	-0.374898	0.485884	0.674841	0.667714	0.675563
CDADC1:ENSG00000102543:E4.2-E6.1|ENSG00000102543:E5.3-E6.1	0.768008	0.294982	1.13877	0.404208	0.396712	0.406293
CDADC1:ENSG00000102543:E4.2-I4.1|ENSG00000102543:E4.2-E6.1	0.316497	-1.00168	0.312973	0.299111	0.27445	0.301224
CDADC1:ENSG00000102543:I1.1-E2.1|ENSG00000102543:E1.7-E2.1	0.466107	-0.728828	0.223625	0.554409	0.531549	0.556506
CDADC1:ENSG00000102543:E5.3-E6.1|ENSG00000102543:E4.2-E6.1	0.300815	1.03469	1.91771	0.247661	0.245821	0.249058
CDADC1:ENSG00000102543:E3.1-E4.1|ENSG00000102543:E3.1-E6.1	0.900504	0.125024	1.07793	0.393827	0.386211	0.396077
CDADC1:ENSG00000102543:E3.1-E4.2|ENSG00000102543:E3.1-E4.1	0.00780331	2.66046	10.5608	0.013405	0.0263914	0.014491
CDADC1:ENSG00000102543:I4.1_49835441-E5.1|ENSG00000102543:E4.2-E6.1	0.707305	0.375478	1.85265	0.453592	0.446914	0.455303
CDADC1:ENSG00000102543:I4.1-E5.1|ENSG00000102543:E4.2-E6.1	0.207138	-1.26148	0.17668	0.223593	0.196267	0.226806
CDADC1:ENSG00000102543:E1.7-E2.1|ENSG00000102543:I1.1-E2.1	0.419723	0.806901	2.71809	0.522205	0.499171	0.52428
CDADC1:ENSG00000102543:I3.1-E4.1|ENSG00000102543:E3.1-E4.1	0.42916	-0.79063	0.298498	0.29038	0.276666	0.292718
STK24:ENSG00000102572:E15.1-E17.1|ENSG00000102572:E16.1-I16.1	0.42371	0.800002	2.56223	0.272443	0.266088	0.274394
DNAJC3:ENSG00000102580:E10.1-E11.1|ENSG00000102580:I10.1-E11.1	0.193917	-1.29908	0.0285643	0.167837	0.23812	0.185468
DNAJC3:ENSG00000102580:I4.1-E5.1|ENSG00000102580:E4.1-E6.1	0.734104	-0.339671	0.50114	0.478519	0.47435	0.480049
DNAJC3:ENSG00000102580:I1.1-E2.1|ENSG00000102580:E1.2-E2.1	0.193637	-1.2999	0.0261316	0.135928	0.0630215	0.191103
DNAJC3:ENSG00000102580:E9.1-E10.1|ENSG00000102580:E9.1-I9.1	0.403252	-0.835828	0.188398	0.311732	0.322506	0.314268
DNAJC3:ENSG00000102580:E1.2-E2.1|ENSG00000102580:I1.1_96357935-E2.1	0.219531	1.22777	4.84094	0.164754	0.125967	0.174155
DNAJC3:ENSG00000102580:E4.1-E6.1|ENSG00000102580:I4.1-E5.1	0.915703	-0.105848	0.902642	0.506107	0.501136	0.507563
ARHGEF7:ENSG00000102606:E24.1-E25.2|ENSG00000102606:I24.1-E25.1	0.867327	0.167054	1.06205	0.60178	0.598226	0.602745
ARHGEF7:ENSG00000102606:E23.1-I23.1|ENSG00000102606:E23.1-E24.1	0.0161556	-2.40538	0.108254	0.0252339	0.0229013	0.0260278
ARHGEF7:ENSG00000102606:E22.1-I22.1|ENSG00000102606:E22.1-E23.1	0.0257675	2.2297	1756.08	0.0301112	0.0643212	0.0338145
ARHGEF7:ENSG00000102606:E8.1-E10.1|ENSG00000102606:E8.1-E11.1	0.351442	0.931796	2.22777	0.322962	0.316255	0.324472
ARHGEF7:ENSG00000102606:E8.1-E11.1|ENSG00000102606:E10.1-E11.1	0.328645	-0.976847	0.147576	0.255272	0.245326	0.257349
ARHGEF7:ENSG00000102606:E3.7-E8.1|ENSG00000102606:E7.2-E8.1	0.99286	-0.0089494	0.993743	0.34489	0.338572	0.347522
ARHGEF7:ENSG00000102606:E25.4-E26.1|ENSG00000102606:E25.4_111935746-E26.1	0.265299	1.11395	10.734	0.287448	0.268349	0.290227
ARHGEF7:ENSG00000102606:E15.1-E18.1|ENSG00000102606:I15.1-E16.1	0.20403	-1.27015	0.101178	0.17709	0.236395	0.190383
ARHGEF7:ENSG00000102606:E23.1-E24.1|ENSG00000102606:E23.1-I23.1	0.024421	2.25044	3.77121	0.0369228	0.0380287	0.0381561
ARHGEF7:ENSG00000102606:E10.1-E11.1|ENSG00000102606:E8.1-E11.1	0.376783	0.883839	2.41667	0.373003	0.364406	0.374393
ARHGEF7:ENSG00000102606:I23.1-E24.1|ENSG00000102606:E23.1-E24.1	0.000777223	-3.36078	0.0351946	0.0014201	0.00128049	0.0016374
ARHGEF7:ENSG00000102606:E7.2-E8.1|ENSG00000102606:E3.7-E8.1	0.0662899	1.83646	5.4049	0.0474243	0.0607627	0.0498185
ARHGEF7:ENSG00000102606:I24.1-E25.1|ENSG00000102606:E24.1-E25.2	0.729836	-0.345344	0.862402	0.574842	0.571204	0.575785
ARHGEF7:ENSG00000102606:E22.1-E23.1|ENSG00000102606:E22.1-E24.1	0.000795074	-3.3545	0.0176998	0.00103467	0.00415027	0.00115222
ARHGEF7:ENSG00000102606:E24.1-I24.1|ENSG00000102606:E24.1-E25.2	0.96599	-0.0426381	0.973518	0.60969	0.606111	0.610667
ARHGEF7:ENSG00000102606:I22.1-E23.1|ENSG00000102606:E22.1-E23.1	0.0995854	1.64687	450.494	0.0869463	0.129525	0.0941007
PARP4:ENSG00000102699:E25.1-E26.1|ENSG00000102699:I25.1-E26.1	0.336598	0.96091	3.44457	0.278462	0.271367	0.280523
PARP4:ENSG00000102699:E7.1-E9.1|ENSG00000102699:E8.1-E9.1	0.184676	1.32649	93.2894	0.162071	0.191114	0.169975
PARP4:ENSG00000102699:E24.1-E25.1|ENSG00000102699:E24.2-I24.1	0.0632511	1.85742	6.91338	0.0752849	0.072044	0.0767162
PARP4:ENSG00000102699:E24.2-I24.1|ENSG00000102699:E24.1-E25.1	0.108345	-1.60568	0.0680671	0.117534	0.112765	0.119267
PARP4:ENSG00000102699:E16.1-E17.1|ENSG00000102699:I16.1-E17.1	0.0718992	1.79976	26.3678	0.0759857	0.0571322	0.0792486
PARP4:ENSG00000102699:E13.1-E14.1|ENSG00000102699:I13.1-E14.1	0.438627	0.774514	3.67895	0.333586	0.32265	0.335642
PARP4:ENSG00000102699:I13.1-E14.1|ENSG00000102699:E13.1-E14.1	0.34833	-0.937833	0.0728464	0.28993	0.27324	0.292458
PARP4:ENSG00000102699:E1.1-E2.1|ENSG00000102699:E1.1-E3.1	0.518	-0.646432	0.439435	0.332504	0.337027	0.334166
PARP4:ENSG00000102699:E27.1-E28.1|ENSG00000102699:I27.1_25019090-E28.1	0.362173	0.911232	4.58719	0.248041	0.237243	0.250356
PARP4:ENSG00000102699:E7.1-E8.1|ENSG00000102699:E7.1-E9.1	0.309412	-1.01646	0.204323	0.269391	0.285529	0.27387
PARP4:ENSG00000102699:I27.1_25019090-E28.1|ENSG00000102699:E27.1-E28.1	0.639127	-0.46892	0.247938	0.338881	0.332604	0.341063
PARP4:ENSG00000102699:I31.1_25006719-E32.1|ENSG00000102699:E31.1-E32.1	0.0658878	1.83919	18.6881	0.065151	0.0968699	0.0648608
PARP4:ENSG00000102699:E30.1-E31.1|ENSG00000102699:I30.1-E31.1	0.00582243	2.75762	19.3573	0.00793063	0.00745322	0.0082786
PARP4:ENSG00000102699:I17.1-E18.1|ENSG00000102699:E17.1-E18.1	0.0694605	-1.81541	0.0293637	0.0721706	0.0635571	0.073647
PARP4:ENSG00000102699:I33.1-E34.1|ENSG00000102699:E33.1-E34.1	0.650715	-0.45277	0.34598	0.343655	0.336431	0.345658
PARP4:ENSG00000102699:E12.1-E13.1|ENSG00000102699:I12.1-E13.1	0.269532	1.10414	3.59423	0.225533	0.214752	0.226823
PARP4:ENSG00000102699:I31.1-E32.1|ENSG00000102699:E31.1-E32.1	0.39014	-0.859363	0.150927	0.261614	0.256158	0.263425
PARP4:ENSG00000102699:E8.1-E9.1|ENSG00000102699:I8.1-E9.1	0.365843	-0.904288	0.298583	0.299969	0.300746	0.301566
PARP4:ENSG00000102699:E17.1-E18.1|ENSG00000102699:E17.1-I17.1	0.119201	1.55813	5.48836	0.11193	0.10519	0.113444
PARP4:ENSG00000102699:E31.1-I31.1_25006834|ENSG00000102699:E31.1-E32.1	0.978304	0.0271955	1.03544	0.380262	0.373633	0.382456
PARP4:ENSG00000102699:I12.1-E13.1|ENSG00000102699:E12.1-E13.1	0.139992	-1.47582	0.0504847	0.14135	0.120518	0.142653
PARP4:ENSG00000102699:E15.1-E16.1|ENSG00000102699:E15.1-I15.1	0.31601	-1.00269	0.113713	0.227716	0.237068	0.23001
PARP4:ENSG00000102699:E30.1-I30.1|ENSG00000102699:E30.1-E31.1	0.00514872	-2.79758	0.00331109	0.00703092	0.00575869	0.00728984
PARP4:ENSG00000102699:E18.1-E19.2|ENSG00000102699:I18.1-E19.1	0.00115697	3.24928	116.833	0.0014631	0.000680365	0.00184934
PARP4:ENSG00000102699:E33.1-E34.1|ENSG00000102699:I33.1-E34.1	0.697297	0.388972	1.72035	0.352968	0.346203	0.355004
PARP4:ENSG00000102699:E31.1-E32.1|ENSG00000102699:E31.1-I31.1_25006834	0.816665	0.231837	1.24034	0.370175	0.363821	0.372324
PARP4:ENSG00000102699:E23.1-E24.1|ENSG00000102699:I23.1-E24.1	0.982634	-0.0217673	0.975616	0.453313	0.44719	0.455065
PARP4:ENSG00000102699:E14.1-E15.1|ENSG00000102699:I14.1-E15.1	0.449378	0.756452	5.0801	0.283436	0.272765	0.285531
PARP4:ENSG00000102699:E21.2-E22.1|ENSG00000102699:E21.2-I21.1	0.759157	0.306588	1.46478	0.362364	0.35631	0.364501
PARP4:ENSG00000102699:E23.1-I23.1|ENSG00000102699:E23.1-E24.1	0.992123	0.00987278	1.01985	0.4534	0.447274	0.455152
SUPT20H:ENSG00000102710:E19.1-E21.2|ENSG00000102710:E19.1-E20.1	0.554269	0.591376	2.68577	0.324912	0.319578	0.32713
SUPT20H:ENSG00000102710:E25.1-E26.2_37591462|ENSG00000102710:E25.1-E26.1	0.380424	0.877116	11.3002	0.249871	0.266765	0.253962
SUPT20H:ENSG00000102710:E19.1-E20.1|ENSG00000102710:E19.1-E21.2	0.933263	0.0837406	1.09752	0.379146	0.37245	0.381333
SUPT20H:ENSG00000102710:E1.7-E5.1|ENSG00000102710:E1.8-E5.1	0.677657	-0.415662	0.684578	0.499091	0.494993	0.500354
SUPT20H:ENSG00000102710:I22.1-E23.1|ENSG00000102710:E22.3-E23.5	0.398312	-0.844639	0.276528	0.264784	0.257024	0.26666
SUPT20H:ENSG00000102710:E22.3-E23.1|ENSG00000102710:E22.3-E23.5	0.0589603	1.88849	3.7078	0.0628519	0.0596382	0.0636204
SUPT20H:ENSG00000102710:E8.1-E9.2|ENSG00000102710:E8.1-E9.1	0.708542	0.373816	1.42426	0.379023	0.372725	0.380883
SUPT20H:ENSG00000102710:E8.1-E9.1|ENSG00000102710:E8.1-E9.2	0.554624	-0.590845	0.55024	0.34179	0.334317	0.343253
SUPT20H:ENSG00000102710:E25.1-E26.2|ENSG00000102710:E25.1-E26.1	0.706506	0.376552	1.35034	0.353886	0.348077	0.355945
SUPT20H:ENSG00000102710:E27.2-E29.1|ENSG00000102710:E27.2-E28.2	0.734563	-0.339062	0.736307	0.383686	0.37784	0.385627
SUPT20H:ENSG00000102710:E27.2-E28.2|ENSG00000102710:E27.2-E29.1	0.575293	0.560274	1.85375	0.345811	0.342822	0.347671
SUPT20H:ENSG00000102710:E28.2-E29.1|ENSG00000102710:E27.2-E29.1	0.463674	0.73281	2.38654	0.311022	0.307963	0.312682
SUPT20H:ENSG00000102710:E1.8-E5.1|ENSG00000102710:E1.7-E5.1	0.619583	0.496441	1.60491	0.480995	0.477334	0.482241
SUPT20H:ENSG00000102710:E6.2-E7.2|ENSG00000102710:E5.3-E7.2	0.675534	-0.418565	0.672073	0.402911	0.39876	0.4046
SUPT20H:ENSG00000102710:E22.3-E23.3|ENSG00000102710:E22.3-E23.5	0.623934	0.490283	1.68352	0.337143	0.331818	0.339101
SUPT20H:ENSG00000102710:E22.3-E23.5|ENSG00000102710:E22.3-E23.1	0.331599	-0.970898	0.615209	0.234036	0.231738	0.235625
SUPT20H:ENSG00000102710:E5.3-E6.2|ENSG00000102710:E5.3-E7.2	0.792505	0.263059	1.22359	0.391418	0.38551	0.393416
SUPT20H:ENSG00000102710:E5.3-E7.2|ENSG00000102710:E6.2-E7.2	0.993018	0.00875128	1.01318	0.380388	0.373757	0.382583
SUPT20H:ENSG00000102710:E24.1-E25.1|ENSG00000102710:E23.5-E25.1	0.52852	0.630267	5.46109	0.31376	0.302055	0.316243
SUPT20H:ENSG00000102710:E20.1-E21.2|ENSG00000102710:E19.1-E21.2	0.736844	-0.336035	0.653915	0.360764	0.353793	0.362924
SUPT20H:ENSG00000102710:E23.5-E24.1|ENSG00000102710:E23.5-E25.1	0.963151	-0.0462	0.898616	0.380029	0.373374	0.382222
SUPT20H:ENSG00000102710:E25.1-E26.1|ENSG00000102710:E25.1-E26.2	0.407251	-0.828741	0.529064	0.267151	0.264951	0.26872
SUPT20H:ENSG00000102710:E22.4-I22.1|ENSG00000102710:E22.3-E23.5	0.146552	-1.45182	0.103056	0.131556	0.119202	0.132953
MRPS31:ENSG00000102738:E6.1-E8.2|ENSG00000102738:E6.1-I6.1	0.922176	-0.0976935	0.909914	0.378596	0.372002	0.38078
MRPS31:ENSG00000102738:I6.1-E7.1|ENSG00000102738:E6.1-E8.2	0.546892	0.602424	2.71881	0.317152	0.314072	0.318981
MRPS31:ENSG00000102738:E6.1-I6.1|ENSG00000102738:E6.1-E8.2	0.594403	0.532466	2.3283	0.33105	0.326136	0.333015
MRPS31:ENSG00000102738:E5.1-E6.1|ENSG00000102738:E5.1-I5.1	0.965839	-0.0428277	0.921562	0.380082	0.373431	0.382275
SLC25A15:ENSG00000102743:E5.1-E6.1|ENSG00000102743:E5.1-E7.1	0.123612	-1.53979	0.185557	0.139271	0.153241	0.142339
KPNA3:ENSG00000102753:I16.1-E17.1|ENSG00000102753:E16.1-E17.1	0.867736	0.166534	1.30275	0.375232	0.368691	0.377397
KPNA3:ENSG00000102753:E8.1-E9.1|ENSG00000102753:E8.1-I8.1	0.208306	1.25824	18.8006	0.182473	0.158153	0.187294
KPNA3:ENSG00000102753:E10.1-E11.1|ENSG00000102753:E10.1-I10.1	0.164618	1.38971	21.8458	0.141476	0.107919	0.151134
KPNA3:ENSG00000102753:I14.1-E15.1|ENSG00000102753:E14.1-E15.1	0.431525	-0.786585	0.0294981	0.310201	0.276452	0.318232
KPNA3:ENSG00000102753:E16.1-I16.1|ENSG00000102753:E16.1-E17.1	0.949482	0.0633574	1.13532	0.379643	0.373025	0.381832
KPNA3:ENSG00000102753:E7.1-E8.1|ENSG00000102753:I7.1-E8.1	0.309364	-1.01656	0.0856225	0.206499	0.236136	0.213548
KPNA3:ENSG00000102753:E2.1-E3.1|ENSG00000102753:I2.1-E3.1	0.693233	0.394472	2.513	0.318619	0.31172	0.321068
KPNA3:ENSG00000102753:E14.1-E15.1|ENSG00000102753:E14.1-E16.1	0.471568	0.719929	5.32834	0.326125	0.300773	0.330467
KPNA3:ENSG00000102753:E16.1-E17.1|ENSG00000102753:I16.1-E17.1	0.91899	-0.101706	0.899442	0.378458	0.371857	0.38064
RGCC:ENSG00000102760:E2.2-I2.1_42035018|ENSG00000102760:E2.2-E4.2	0.0610504	-1.87313	0.0118123	0.0421513	0.0317385	0.0443871
RGCC:ENSG00000102760:I4.1-E5.1|ENSG00000102760:E4.2-E5.1	0.312143	-1.01073	0.192945	0.162484	0.150385	0.163831
RGCC:ENSG00000102760:I2.1_42036255-E4.2|ENSG00000102760:E2.2-E4.2	0.15717	-1.41465	0.367221	0.121557	0.107745	0.123532
RGCC:ENSG00000102760:E2.2-I2.1|ENSG00000102760:E2.2-E4.2	0.0420866	-2.03266	0.151464	0.0442558	0.033611	0.0446133
RGCC:ENSG00000102760:I5.1-E6.1|ENSG00000102760:E5.1-E6.1	0.20312	-1.27271	0.168689	0.134588	0.120429	0.135578
RGCC:ENSG00000102760:E4.2-E5.1|ENSG00000102760:I4.1-E5.1	0.310824	1.0135	2.83903	0.161805	0.151172	0.163281
RGCC:ENSG00000102760:I2.1-E3.1|ENSG00000102760:E2.2-E4.2	0.0458453	-1.99682	0.326881	0.043075	0.0344593	0.0436653
RGCC:ENSG00000102760:E5.1-E6.1|ENSG00000102760:I5.1-E6.1	0.195092	1.29566	3.59458	0.12962	0.118053	0.13097
RGCC:ENSG00000102760:E2.2-E4.2|ENSG00000102760:I2.1-E3.1	0.00207228	3.07967	3.33295	0.00210259	0.00192614	0.0022857
INTS6:ENSG00000102786:E7.2-E8.1|ENSG00000102786:E7.2-E11.1	0.171302	-1.36803	0.139859	0.155594	0.139556	0.158022
INTS6:ENSG00000102786:I7.1-E8.1|ENSG00000102786:E7.2-E11.1	0.135082	-1.49436	0.00327533	0.0794069	0.0311958	0.12511
INTS6:ENSG00000102786:E4.3-E6.1|ENSG00000102786:I5.1-E6.1	0.809466	0.241115	1.12117	0.370134	0.363627	0.372276
INTS6:ENSG00000102786:E13.3-E16.1|ENSG00000102786:I13.1-E14.1	0.692005	-0.396136	0.706371	0.54756	0.54584	0.548539
INTS6:ENSG00000102786:E6.2-I6.1|ENSG00000102786:E6.1-E7.1	0.380322	0.877304	3.62294	0.352762	0.360509	0.355012
INTS6:ENSG00000102786:E6.1-E7.1|ENSG00000102786:E6.2-I6.1	0.39919	-0.843069	0.450561	0.362754	0.369566	0.364803
INTS6:ENSG00000102786:E8.2-I8.1|ENSG00000102786:E7.2-E11.1	0.414204	-0.816517	0.266681	0.365328	0.348615	0.367058
INTS6:ENSG00000102786:I13.1-E14.1|ENSG00000102786:E13.3-E16.1	0.654202	-0.447933	0.326095	0.563829	0.557706	0.564878
INTS6:ENSG00000102786:E5.4-I5.1|ENSG00000102786:E4.3-E6.1	0.77922	-0.280336	0.816436	0.366495	0.359829	0.368624
INTS6:ENSG00000102786:I5.1-E6.1|ENSG00000102786:E4.3-E6.1	0.841552	-0.199909	0.865987	0.373432	0.366964	0.37559
INTS6:ENSG00000102786:E11.1-E12.1|ENSG00000102786:E11.1-E13.1	0.459663	-0.739402	0.33782	0.502478	0.522581	0.505133
INTS6:ENSG00000102786:E7.2-E11.1|ENSG00000102786:E7.2-E8.1	0.232055	1.19508	2.15913	0.19612	0.187227	0.197858
DHRS12:ENSG00000102796:E4.1-E5.1|ENSG00000102796:E3.1-E5.1	0.0380472	2.07435	3.7365	0.012933	0.0130643	0.0135914
DHRS12:ENSG00000102796:E6.4-E8.1|ENSG00000102796:I7.1-E8.1	0.545352	-0.60474	0.747792	0.242128	0.238881	0.245539
DHRS12:ENSG00000102796:E3.1-E5.1|ENSG00000102796:E4.1-E5.1	0.00205604	-3.08202	0.129286	0.00162316	0.00154438	0.00171159
TSC22D1:ENSG00000102804:I3.1-E4.1|ENSG00000102804:E2.10-E8.2	0.311913	-1.01122	0.284577	0.295761	0.270094	0.296654
TSC22D1:ENSG00000102804:E3.3-E4.1|ENSG00000102804:E2.10-E8.2	0.712871	0.368003	1.32584	0.44982	0.443806	0.45142
TSC22D1:ENSG00000102804:E2.10-E3.2|ENSG00000102804:E2.10-E8.2	0.039012	-2.06406	0.0381803	0.0693315	0.0468832	0.0726188
TSC22D1:ENSG00000102804:E3.3-I3.1|ENSG00000102804:E2.10-E8.2	0.286695	-1.0654	0.252578	0.27375	0.255673	0.275084
TSC22D1:ENSG00000102804:E8.2-E10.1|ENSG00000102804:E2.7-E10.8	0.169617	1.37343	15.238	0.149683	0.140012	0.15039
TSC22D1:ENSG00000102804:E7.3-E8.2|ENSG00000102804:E2.10-E8.2	0.701627	0.383125	1.25493	0.426603	0.421511	0.428238
CLN5:ENSG00000102805:E2.1-E3.1|ENSG00000102805:E2.1-I2.1_77569592	0.381901	0.874398	4.36491	0.142141	0.135875	0.144994
MGRN1:ENSG00000102858:E23.2-E25.1|ENSG00000102858:E23.2-I24.2	0.812392	-0.237341	0.852496	0.370071	0.363384	0.372206
MGRN1:ENSG00000102858:E16.1-E20.2|ENSG00000102858:E16.1-E17.1	0.0493357	1.96568	47.6559	0.0587312	0.0591364	0.0599253
MGRN1:ENSG00000102858:E17.2-E20.2|ENSG00000102858:E16.1-E20.2	0.0557327	-1.91312	0.123707	0.0619036	0.0610838	0.0627907
MGRN1:ENSG00000102858:I24.1-E25.1|ENSG00000102858:E23.2-E25.1	0.243563	-1.16613	0.168774	0.192868	0.186047	0.19415
MGRN1:ENSG00000102858:E16.1-E17.1|ENSG00000102858:E16.1-E20.2	0.062958	-1.85949	0.109751	0.0711026	0.0702247	0.0719933
MGRN1:ENSG00000102858:E23.2-I24.2|ENSG00000102858:E23.2-E25.1	0.334426	0.965238	2.40574	0.240126	0.235847	0.241337
TRADD:ENSG00000102871:I2.1-E3.1|ENSG00000102871:E2.2-E3.4	0.17724	-1.3493	0.33223	0.166027	0.151145	0.169314
TRADD:ENSG00000102871:E2.2-I2.1|ENSG00000102871:E2.2-E3.4	0.210722	-1.25158	0.279718	0.186881	0.176812	0.18996
TRADD:ENSG00000102871:E2.2-E3.4|ENSG00000102871:I2.1-E3.1	0.0728616	1.7937	2.60402	0.0823819	0.0730841	0.0840762
TRADD:ENSG00000102871:E2.2-E3.2|ENSG00000102871:E2.2-E3.4	0.414436	-0.816111	0.426257	0.304723	0.298856	0.306838
CORO1A:ENSG00000102879:E9.7-E9.9|ENSG00000102879:E7.1_30196686-E10.1_30199877	0.206969	-1.26194	0.0931174	0.178257	0.1854	0.180324
CORO1A:ENSG00000102879:I7.1-E8.1|ENSG00000102879:E7.1-E8.4	0.0360983	-2.09582	0.00963138	0.0378622	0.0366316	0.0383861
CORO1A:ENSG00000102879:E10.2-E11.1|ENSG00000102879:I10.1-E11.1	0.689907	0.398981	1.56642	0.351475	0.344843	0.353458
CORO1A:ENSG00000102879:E7.1-E8.4|ENSG00000102879:E7.2-I7.1	0.242561	1.16861	3.06731	0.187028	0.186834	0.188535
CORO1A:ENSG00000102879:E8.8-E8.10|ENSG00000102879:E7.1_30196686-E10.1_30199877	0.286711	-1.06537	0.143816	0.218994	0.222209	0.220942
CORO1A:ENSG00000102879:E9.2-E9.4|ENSG00000102879:E7.1_30196686-E10.1_30199877	0.253007	-1.14308	0.128251	0.202378	0.205315	0.204363
CORO1A:ENSG00000102879:E7.2-I7.1|ENSG00000102879:E7.1-E8.4	0.103954	-1.62598	0.139005	0.0946219	0.0937748	0.0959847
CORO1A:ENSG00000102879:E8.14-E9.1|ENSG00000102879:E7.1_30196686-E10.1_30199877	0.300431	-1.03551	0.159565	0.225633	0.226253	0.227404
CORO1A:ENSG00000102879:E8.5-E8.7|ENSG00000102879:E7.1_30196686-E10.1_30199877	0.259153	-1.1284	0.159301	0.20556	0.20881	0.207531
MAPK3:ENSG00000102882:E10.2-E11.1|ENSG00000102882:E9.10-E11.1	0.668211	0.428605	1.67784	0.324562	0.317262	0.326739
MAPK3:ENSG00000102882:E9.10-E10.2|ENSG00000102882:E9.10-E11.1	0.129312	1.51682	5.94336	0.115754	0.111008	0.116991
MAPK3:ENSG00000102882:E9.10-E11.1|ENSG00000102882:E10.2-E11.1	0.279779	-1.08082	0.349535	0.200097	0.192711	0.201489
PHKB:ENSG00000102893:E1.9-E4.1|ENSG00000102893:E3.6-E4.1	0.602939	0.520179	2.00917	0.296344	0.291409	0.298588
PHKB:ENSG00000102893:E31.4-E32.1|ENSG00000102893:E31.2-E32.1	0.959642	0.0506026	1.08049	0.379918	0.373292	0.38211
PHKB:ENSG00000102893:E23.1-E24.1|ENSG00000102893:E23.1-E25.1	0.538489	0.6151	4.54851	0.31241	0.303285	0.314359
PHKB:ENSG00000102893:I20.1-E21.1|ENSG00000102893:E19.1-E21.1	0.872542	0.16043	1.36638	0.375879	0.369111	0.378063
PHKB:ENSG00000102893:E13.1-E14.1|ENSG00000102893:E13.1-E15.1	0.960228	0.0498676	1.10244	0.379977	0.373311	0.382171
PHKB:ENSG00000102893:E28.2-E29.1|ENSG00000102893:E28.2-I28.1	0.80138	-0.251562	0.670219	0.439363	0.433868	0.441036
PHKB:ENSG00000102893:E30.1-E31.4|ENSG00000102893:E31.2-E32.1	0.0840254	1.72779	3.44896	0.0858382	0.0800347	0.0854305
PHKB:ENSG00000102893:E30.1-E31.2|ENSG00000102893:E30.1-E31.4	0.371858	-0.892999	0.065289	0.254375	0.249556	0.255812
PHKB:ENSG00000102893:I36.1-E37.1|ENSG00000102893:E36.2-E37.1	0.372975	0.890914	8.07592	0.26139	0.263014	0.26363
PHKB:ENSG00000102893:E19.1-E21.1|ENSG00000102893:I20.1_47667892-E21.1	0.919793	0.100694	1.09632	0.378538	0.371865	0.38072
PHKB:ENSG00000102893:E9.2-E11.1|ENSG00000102893:E9.2-E9.3_47581595	0.225708	1.21149	3.91874	0.181561	0.168717	0.182563
PHKB:ENSG00000102893:I20.1_47667892-E21.1|ENSG00000102893:E19.1-E21.1	0.914668	0.107153	1.23862	0.378225	0.371651	0.380405
PHKB:ENSG00000102893:E3.6-E4.1|ENSG00000102893:E1.9-E4.1	0.431161	-0.787206	0.381919	0.247871	0.245993	0.249854
PHKB:ENSG00000102893:E30.2-I30.1|ENSG00000102893:E30.1-E31.4	0.0809594	-1.74515	0.197034	0.0841912	0.0742619	0.0839874
PHKB:ENSG00000102893:E13.1-E15.1|ENSG00000102893:E13.1-E14.1	0.456722	0.744256	4.48909	0.293693	0.274631	0.296113
PHKB:ENSG00000102893:E29.1-E30.1|ENSG00000102893:E29.1-I29.1	0.487696	0.693978	3.44852	0.295673	0.286045	0.298151
PHKB:ENSG00000102893:E7.3-E8.2|ENSG00000102893:I7.1_47548711-E8.2	0.842572	-0.198605	0.680757	0.372332	0.366809	0.374574
PHKB:ENSG00000102893:I30.1-E31.1|ENSG00000102893:E30.1-E31.4	0.0379488	-2.07541	0.127103	0.0471725	0.0371608	0.0459738
PHKB:ENSG00000102893:E9.2-E9.3_47581595|ENSG00000102893:E9.2-E11.1	0.197918	-1.28751	0.211664	0.16491	0.147482	0.166328
PHKB:ENSG00000102893:E36.2-E37.1|ENSG00000102893:I36.1-E37.1	0.480457	-0.705568	0.346418	0.298249	0.295574	0.300319
LYRM1:ENSG00000102897:E5.1-E7.1|ENSG00000102897:E3.3-E7.1	0.535965	-0.618926	0.626633	0.412732	0.406342	0.414101
LYRM1:ENSG00000102897:E3.3-E5.1|ENSG00000102897:E3.3-E7.1	0.144492	1.45927	2.8994	0.161295	0.164518	0.16221
LYRM1:ENSG00000102897:E8.1-E10.1|ENSG00000102897:I9.1-E10.1	0.495997	0.680801	6.81851	0.341402	0.332986	0.343709
LYRM1:ENSG00000102897:E2.6-E7.1|ENSG00000102897:E3.3-E7.1	0.0450937	-2.00378	0.235384	0.0488473	0.0435127	0.0484683
LYRM1:ENSG00000102897:I5.1-E6.1|ENSG00000102897:E3.3-E7.1	0.23126	1.19712	22.3845	0.248413	0.270248	0.251987
LYRM1:ENSG00000102897:E3.3-I3.1|ENSG00000102897:E3.3-E7.1	0.854102	-0.183887	0.402577	0.544602	0.540525	0.545997
LYRM1:ENSG00000102897:E3.3-E7.1|ENSG00000102897:E2.6-E7.1	0.359599	0.91613	1.91812	0.240217	0.234414	0.241925
LYRM1:ENSG00000102897:I4.1-E5.1|ENSG00000102897:E3.3-E7.1	0.767847	-0.295192	0.60532	0.451573	0.443936	0.453588
LYRM1:ENSG00000102897:E6.1-E7.1|ENSG00000102897:E3.3-E7.1	0.474821	0.714657	3.29403	0.387145	0.389953	0.388868
NUTF2:ENSG00000102898:E2.4-E3.1|ENSG00000102898:E1.3-E3.1	0.87396	0.15863	1.35885	0.375472	0.369134	0.377649
NUTF2:ENSG00000102898:E1.3-E3.1|ENSG00000102898:E2.4-E3.1	0.820671	-0.226683	0.646493	0.37039	0.364392	0.372551
NUP93:ENSG00000102900:E19.2-I19.1|ENSG00000102900:E19.2-E20.1	0.665532	0.432288	1.90726	0.413521	0.408152	0.415097
NUP93:ENSG00000102900:I19.1-E20.1|ENSG00000102900:E19.2-E20.1	0.749115	0.319807	1.79956	0.431702	0.425331	0.433378
NUP93:ENSG00000102900:E14.2-E15.1|ENSG00000102900:I14.1-E15.1	0.270553	-1.10179	0.230139	0.241884	0.258237	0.244459
NUP93:ENSG00000102900:E16.1-E17.2|ENSG00000102900:I16.1-E17.1	0.38351	-0.871448	0.117641	0.308272	0.316851	0.310503
NUP93:ENSG00000102900:E27.2-E29.1|ENSG00000102900:I28.1-E29.1	0.551316	-0.595789	0.334633	0.318836	0.316864	0.320711
NUP93:ENSG00000102900:E26.2-E27.2|ENSG00000102900:I26.1-E27.1	0.073844	-1.78758	0.0106783	0.0736847	0.101909	0.0783371
NUP93:ENSG00000102900:E21.1-E22.1|ENSG00000102900:E21.1-I21.1	0.251685	1.14627	11.9892	0.233732	0.213316	0.236145
NUP93:ENSG00000102900:E19.2-E20.1|ENSG00000102900:E19.2-I19.1	0.651746	-0.451338	0.65171	0.410472	0.40475	0.412037
NUP93:ENSG00000102900:E21.1-I21.1|ENSG00000102900:E21.1-E22.1	0.336436	-0.961231	0.031468	0.287584	0.266946	0.289504
NUP93:ENSG00000102900:I14.1-E15.1|ENSG00000102900:E14.2-E15.1	0.318143	0.998282	8.51676	0.269249	0.285402	0.271828
NUP93:ENSG00000102900:I26.1-E27.1|ENSG00000102900:E26.2-E27.2	0.018458	2.3563	6804.38	0.0197074	0.0459004	0.0238042
CENPT:ENSG00000102901:E13.3-I13.1|ENSG00000102901:E13.2-E14.2	0.568583	-0.57014	0.625917	0.317261	0.31045	0.319118
CENPT:ENSG00000102901:E13.2-E14.2|ENSG00000102901:I13.1-E14.1	0.217763	1.2325	1.97153	0.175546	0.174203	0.176738
CENPT:ENSG00000102901:E10.3-E10.8|ENSG00000102901:E10.3-E10.6	0.889154	0.139375	1.22979	0.376654	0.370141	0.378832
CENPT:ENSG00000102901:I13.1-E14.1|ENSG00000102901:E13.2-E14.2	0.126839	-1.52669	0.317325	0.115774	0.116231	0.116932
NFAT5:ENSG00000102908:E12.2-E13.2|ENSG00000102908:E12.2-E13.1	0.800758	-0.252366	0.765712	0.325554	0.317685	0.328121
NFAT5:ENSG00000102908:E4.1-E5.1|ENSG00000102908:E3.1-E5.1	0.455332	-0.746555	0.407697	0.289409	0.284781	0.291359
NFAT5:ENSG00000102908:E11.1-E12.2|ENSG00000102908:I11.1-E12.1	0.416183	0.813062	2.6233	0.192918	0.18465	0.195373
NFAT5:ENSG00000102908:E2.1-E3.1|ENSG00000102908:E1.6-E3.1	0.0307326	2.16052	4.66628	0.032044	0.031333	0.0317264
NFAT5:ENSG00000102908:E1.6-E2.1|ENSG00000102908:E1.6-E3.1	0.682434	0.409144	1.34521	0.370966	0.365396	0.373026
NFAT5:ENSG00000102908:E1.6-E3.1|ENSG00000102908:E1.6-E2.1	0.261809	-1.12212	0.409871	0.253242	0.250893	0.253892
NFAT5:ENSG00000102908:E5.1-E6.1|ENSG00000102908:I5.1-E6.1	0.257328	1.13273	2.03782	0.191584	0.193114	0.192434
NFAT5:ENSG00000102908:E9.1-E10.1|ENSG00000102908:E6.2-E16.5	0.302524	1.03103	16.9737	0.27751	0.258735	0.281158
NFAT5:ENSG00000102908:E12.2-E13.1|ENSG00000102908:E12.2-E13.2	0.107657	1.60881	5.99748	0.09577	0.0844412	0.0965834
NFAT5:ENSG00000102908:E3.1-I3.1|ENSG00000102908:E3.1-E5.1	0.826783	-0.21883	0.762541	0.377268	0.370273	0.379519
NFAT5:ENSG00000102908:E3.1-E5.1|ENSG00000102908:E3.1-E6.1	0.573315	-0.563176	0.683592	0.329419	0.32345	0.331457
NFAT5:ENSG00000102908:E3.1-E6.1|ENSG00000102908:E5.1-E6.1	0.000262768	3.64948	41.8374	0.000422319	0.00096741	0.000447103
NFAT5:ENSG00000102908:E4.1-I4.1|ENSG00000102908:E3.1-E5.1	0.515375	-0.650492	0.643348	0.310653	0.305244	0.312643
NFAT5:ENSG00000102908:I4.1-E5.1|ENSG00000102908:E3.1-E5.1	0.923152	-0.0964635	0.914576	0.384593	0.377576	0.386892
NFAT5:ENSG00000102908:E5.1-I5.1|ENSG00000102908:E5.1-E6.1	0.0958314	-1.66541	0.303994	0.0897989	0.0884577	0.0909493
NFAT5:ENSG00000102908:I5.1-E6.1|ENSG00000102908:E5.1-E6.1	0.016335	-2.40134	0.221747	0.0206474	0.0199767	0.0211719
NFAT5:ENSG00000102908:I3.1-E4.1|ENSG00000102908:E3.1-E5.1	0.681253	-0.410753	0.716363	0.354235	0.348037	0.356401
NFAT5:ENSG00000102908:E2.1-I2.1|ENSG00000102908:E1.6-E3.1	0.0977047	-1.65608	0.00208013	0.0671755	0.0196848	0.105878
LONP2:ENSG00000102910:E2.1-E3.1|ENSG00000102910:E2.1-E4.1	0.382626	-0.873069	0.281459	0.301094	0.309062	0.302934
LONP2:ENSG00000102910:E12.2-E14.2|ENSG00000102910:E12.2-I12.1	0.827111	-0.218409	0.710174	0.442734	0.436978	0.444461
LONP2:ENSG00000102910:E3.1-E4.1|ENSG00000102910:E2.1-E4.1	0.615892	-0.50168	0.438025	0.332792	0.331492	0.334932
N4BP1:ENSG00000102921:I7.1-E8.1|ENSG00000102921:E7.1-E8.2	0.704665	-0.379031	0.531134	0.35281	0.346411	0.354949
N4BP1:ENSG00000102921:E8.3-E9.1|ENSG00000102921:E7.1-E9.1	0.874445	0.158015	1.25226	0.375744	0.369075	0.377915
N4BP1:ENSG00000102921:E6.2-E7.1|ENSG00000102921:E5.2-E7.1	0.00413449	2.86771	11.4772	0.00626947	0.00549478	0.00663453
N4BP1:ENSG00000102921:E7.1-E9.1|ENSG00000102921:E7.1-E8.2	0.354337	0.92621	17.4857	0.252985	0.252947	0.255003
N4BP1:ENSG00000102921:E5.2-E6.1|ENSG00000102921:E5.2-E7.1	0.0171489	2.3835	6.12916	0.0200914	0.019254	0.0208262
N4BP1:ENSG00000102921:E7.1-E8.2|ENSG00000102921:E7.1-E9.1	0.9167	-0.104591	0.903519	0.3783	0.371751	0.380484
N4BP1:ENSG00000102921:E5.2-E7.1|ENSG00000102921:E6.2-E7.1	0.00894226	-2.61425	0.026905	0.0105762	0.00937158	0.0111275
DHODH:ENSG00000102967:E12.2-E13.1|ENSG00000102967:E12.2-I12.1	0.236249	1.18441	1.83458	0.333649	0.322231	0.335668
DHODH:ENSG00000102967:I12.1-E13.1|ENSG00000102967:E12.2-E13.1	0.233207	-1.19214	0.39747	0.330433	0.315513	0.332803
DHODH:ENSG00000102967:E12.2-I12.1|ENSG00000102967:E12.2-E13.1	0.383406	-0.871637	0.525005	0.461733	0.453447	0.463131
DHODH:ENSG00000102967:E5.3-E7.1|ENSG00000102967:E6.1-I6.1	0.950571	-0.0619902	0.976548	0.546669	0.54248	0.548071
DHODH:ENSG00000102967:E11.2-E12.1|ENSG00000102967:E11.3-I11.1	0.94135	0.0735733	1.02729	0.586761	0.582287	0.58805
DHODH:ENSG00000102967:E10.1-I10.1|ENSG00000102967:E10.1-E11.1	0.320704	-0.993013	0.533495	0.556522	0.546879	0.557585
DHODH:ENSG00000102967:E11.3-I11.1|ENSG00000102967:E11.2-E12.1	0.974236	-0.0322961	0.984589	0.588047	0.583563	0.589338
DHODH:ENSG00000102967:I10.1-E11.1|ENSG00000102967:E10.1-E11.1	0.357226	-0.920663	0.568238	0.597746	0.588858	0.598476
DHODH:ENSG00000102967:I6.1-E7.1|ENSG00000102967:E5.3-E7.1	0.596874	-0.528902	0.67201	0.543007	0.539453	0.544003
DHODH:ENSG00000102967:I11.1-E12.1|ENSG00000102967:E11.2-E12.1	0.956227	-0.0548883	0.971056	0.587474	0.582987	0.588764
DHODH:ENSG00000102967:E10.1-E11.1|ENSG00000102967:I10.1-E11.1	0.359953	0.915455	1.48676	0.600144	0.593842	0.60099
DHODH:ENSG00000102967:E6.1-I6.1|ENSG00000102967:E5.3-E7.1	0.785426	-0.272255	0.864659	0.602879	0.599808	0.603848
DHODH:ENSG00000102967:I5.1-I5.1|ENSG00000102967:E5.3-E7.1	0.949521	-0.0633085	0.960451	0.662458	0.659902	0.663268
CTCF:ENSG00000102974:E10.1-E11.2|ENSG00000102974:E10.1-E11.1	0.593239	-0.534149	0.365724	0.329105	0.323035	0.331113
CTCF:ENSG00000102974:E10.1-E11.1|ENSG00000102974:E10.1-E11.2	0.665734	0.432011	2.03817	0.34604	0.339772	0.348069
CTCF:ENSG00000102974:E2.1-E3.1|ENSG00000102974:E2.1-E4.2	0.834616	0.208785	1.17802	0.334451	0.327774	0.336903
CTCF:ENSG00000102974:E3.1-E3.3|ENSG00000102974:E2.1-E4.2	0.501288	0.672465	3.84635	0.299956	0.296473	0.301965
CTCF:ENSG00000102974:E2.1-I2.1_67623520|ENSG00000102974:E2.1-E3.1	0.090585	1.69232	9.80523	0.0776613	0.107648	0.0805822
CTCF:ENSG00000102974:E2.1-I2.1|ENSG00000102974:E2.1-E3.1	0.784161	0.273901	1.74351	0.32824	0.323342	0.330884
CTCF:ENSG00000102974:E3.4-E4.2|ENSG00000102974:E2.1-E4.2	0.0481785	1.97579	10.9941	0.056254	0.0434168	0.0568346
ACD:ENSG00000102977:E4.1-E5.1|ENSG00000102977:E3.3-E5.1	0.393438	-0.8534	0.310645	0.211928	0.214746	0.21429
ACD:ENSG00000102977:E2.13-E3.2|ENSG00000102977:E2.13-E3.1	0.841227	-0.200324	0.733238	0.372683	0.366463	0.374846
ACD:ENSG00000102977:E1.9-E1.11|ENSG00000102977:E1.9-E1.12	0.0497317	-1.96226	0.106773	0.0539237	0.0539712	0.0545155
ACD:ENSG00000102977:E1.9-E1.12|ENSG00000102977:E1.9-E1.11	0.0497317	1.96226	9.36567	0.0539237	0.0539712	0.0545155
ACD:ENSG00000102977:E3.3-E4.1|ENSG00000102977:E3.3-E5.1	0.122516	-1.5443	0.0591077	0.11381	0.131936	0.116566
USB1:ENSG00000103005:E4.3-E6.2|ENSG00000103005:E4.3-E7.2	0.380782	0.876456	3.09994	0.253618	0.24943	0.255683
USB1:ENSG00000103005:E2.10-E3.1|ENSG00000103005:I1.1_58033690-E3.1	0.163362	1.39385	4.67286	0.148583	0.133081	0.150839
CYB5B:ENSG00000103018:E3.1-E4.1|ENSG00000103018:E3.2-I3.1	0.361864	0.911819	18.0524	0.243778	0.228592	0.2473
CYB5B:ENSG00000103018:I4.1-E5.1|ENSG00000103018:E4.1-E5.1	0.860411	-0.175851	0.720353	0.374531	0.367948	0.3767
CYB5B:ENSG00000103018:E4.1-E5.1|ENSG00000103018:I4.1-E5.1	0.868564	0.165483	1.21808	0.375266	0.36863	0.377434
NME3:ENSG00000103024:E1.20-E1.22|ENSG00000103024:E1.19-E1.22	0.998089	0.00239484	1.00371	0.475915	0.469967	0.477577
NME3:ENSG00000103024:E1.19-E1.22|ENSG00000103024:E1.20-E1.22	0.998089	-0.00239484	0.9963	0.475915	0.469967	0.477577
PSMD7:ENSG00000103035:E6.1-E7.2|ENSG00000103035:I6.1_74336301-E7.2	0.724149	0.352919	3.10045	0.357234	0.350262	0.359353
PSMD7:ENSG00000103035:E4.1-E5.1|ENSG00000103035:E4.1-I4.1	0.201311	1.27782	6.96803	0.168015	0.160925	0.168902
PSMD7:ENSG00000103035:E2.1-E3.1|ENSG00000103035:E1.5-E3.1	0.708171	-0.374313	0.186978	0.42154	0.41545	0.42328
PSMD7:ENSG00000103035:E2.1-I2.1|ENSG00000103035:E1.5-E3.1	0.119023	1.55889	6.80603	0.132965	0.145615	0.133916
PSMD7:ENSG00000103035:E1.5-E3.1|ENSG00000103035:E2.1-I2.1	0.197776	-1.28791	0.345453	0.195572	0.201161	0.19684
PSMD7:ENSG00000103035:I6.1_74336301-E7.2|ENSG00000103035:E6.1-E7.2	0.552507	0.594007	33.7044	0.315437	0.319426	0.317695
SETD6:ENSG00000103037:E3.1-E4.3|ENSG00000103037:E3.4-I3.1	0.0467614	1.98846	2.33065	0.105164	0.124245	0.106356
SETD6:ENSG00000103037:E3.4-I3.1|ENSG00000103037:E3.1-E4.3	0.216776	-1.23515	0.574245	0.358131	0.360009	0.358556
SETD6:ENSG00000103037:I3.1-E4.1|ENSG00000103037:E3.1-E4.3	0.0321234	-2.14287	0.373484	0.0787692	0.0836687	0.0793559
SETD6:ENSG00000103037:E4.8-E5.1|ENSG00000103037:E4.8-I4.1	0.754751	0.312381	1.34546	0.59115	0.58633	0.592084
VAC14:ENSG00000103043:E20.1-I20.1|ENSG00000103043:E20.1-E21.3	0.0358728	-2.09837	0.092987	0.0401051	0.0340134	0.0416774
VAC14:ENSG00000103043:I16.1-E17.1|ENSG00000103043:E15.3-E17.1	0.110358	-1.59659	0.0942872	0.104687	0.0939888	0.106248
VAC14:ENSG00000103043:E20.1-E21.3|ENSG00000103043:I20.1-E21.1	0.113175	1.58408	2.72186	0.105005	0.101498	0.106732
VAC14:ENSG00000103043:E15.3-E17.1|ENSG00000103043:I16.1-E17.1	0.0620554	1.8659	4.90702	0.0646509	0.0569657	0.0663313
VAC14:ENSG00000103043:E16.1-I16.1|ENSG00000103043:E15.3-E17.1	0.0406486	-2.0471	0.0433584	0.0431401	0.0364091	0.0450318
VAC14:ENSG00000103043:I20.1-E21.1|ENSG00000103043:E20.1-E21.3	0.124939	-1.53437	0.224282	0.112577	0.108916	0.114328
COG4:ENSG00000103051:I9.1-E10.1|ENSG00000103051:E9.1-E10.5	0.387249	-0.864617	0.636368	0.311849	0.307483	0.313019
COG4:ENSG00000103051:E9.1-I9.1|ENSG00000103051:E9.1-E10.5	0.156096	-1.41832	0.380805	0.163628	0.160314	0.164545
COG4:ENSG00000103051:E9.1-E10.5|ENSG00000103051:I9.1-E10.1	0.395907	0.848955	1.42054	0.315744	0.312701	0.317035
COG4:ENSG00000103051:E13.1-E14.1|ENSG00000103051:E13.1-E14.2	0.905926	-0.118179	0.872873	0.450248	0.444198	0.451989
COG4:ENSG00000103051:E13.1-E14.2|ENSG00000103051:E13.1-E14.1	0.905926	0.118179	1.14564	0.450248	0.444198	0.451989
COG4:ENSG00000103051:E4.2-E6.1|ENSG00000103051:E4.2-E5.1	0.229244	-1.20231	0.244076	0.202022	0.206068	0.203064
SLC7A6OS:ENSG00000103061:I2.1-E3.1|ENSG00000103061:E2.3-E3.2	0.171135	1.36857	2.98064	0.20203	0.22825	0.205693
SLC7A6OS:ENSG00000103061:E2.4-I2.1|ENSG00000103061:E2.3-E3.2	0.381301	0.875501	1.81415	0.361263	0.370911	0.363362
SLC7A6OS:ENSG00000103061:E2.3-E3.2|ENSG00000103061:E2.3-E3.1	0.0256379	-2.23165	0.369877	0.0418117	0.0485729	0.0427601
SLC7A6OS:ENSG00000103061:E2.3-E3.1|ENSG00000103061:E2.3-E3.2	0.0390878	2.06326	4.05325	0.0620646	0.0647048	0.0631441
SLC7A6:ENSG00000103064:I9.1-E10.1|ENSG00000103064:E9.1-E10.2	0.326308	-0.981577	0.488319	0.190169	0.190771	0.192147
SLC7A6:ENSG00000103064:I7.1-E8.1|ENSG00000103064:E6.9-E8.1	0.461804	-0.735879	0.623315	0.226852	0.222268	0.228997
SLC7A6:ENSG00000103064:I13.1-E14.1|ENSG00000103064:E13.1-E14.1	0.0628536	-1.86023	0.336031	0.0870143	0.0910394	0.0873103
SLC7A6:ENSG00000103064:E12.1-E13.1|ENSG00000103064:I12.1-E13.1	0.925482	0.0935305	1.05296	0.316563	0.310004	0.319206
SLC7A6:ENSG00000103064:E3.4-E5.2|ENSG00000103064:E3.4-E6.1	0.512681	-0.654668	0.568748	0.358412	0.353752	0.35986
SLC7A6:ENSG00000103064:E7.2-I7.1|ENSG00000103064:E6.9-E8.1	0.633847	-0.476319	0.77338	0.266061	0.259805	0.268563
SLC7A6:ENSG00000103064:E10.9-E11.2|ENSG00000103064:I10.1-E11.1	0.432019	0.785741	5.15481	0.312718	0.283874	0.318311
SLC7A6:ENSG00000103064:E6.9-E7.1|ENSG00000103064:E6.9-E8.1	0.516624	0.648559	1.60408	0.379468	0.37534	0.380901
SLC7A6:ENSG00000103064:I12.1-E13.1|ENSG00000103064:E12.1-E13.1	0.796263	-0.258186	0.805281	0.30732	0.30105	0.309908
SLC7A6:ENSG00000103064:E13.1-E14.1|ENSG00000103064:E13.1-I13.1	0.093472	1.67736	2.08275	0.120525	0.131003	0.121715
SLC7A6:ENSG00000103064:E6.9-E8.1|ENSG00000103064:E7.2-I7.1	0.99735	-0.00332138	0.998334	0.298371	0.290841	0.301167
SLC7A6:ENSG00000103064:I8.1-E9.1|ENSG00000103064:E8.3-E9.1	0.23473	1.18826	2.48628	0.157041	0.157461	0.158869
SLC7A6:ENSG00000103064:E11.3-E12.1|ENSG00000103064:E11.4-I11.1	0.583948	-0.547627	0.308026	0.384478	0.387464	0.386694
SLC7A6:ENSG00000103064:E12.1-I12.1|ENSG00000103064:E12.1-E13.1	0.779279	-0.280259	0.773104	0.305367	0.299255	0.307947
SLC7A6:ENSG00000103064:E9.1-E10.2|ENSG00000103064:E9.1-I9.1	0.868031	0.16616	1.09475	0.30962	0.302608	0.312236
SLC7A6:ENSG00000103064:E9.1-I9.1|ENSG00000103064:E9.1-E10.2	0.873244	0.159539	1.0992	0.309899	0.302897	0.312522
SLC7A6:ENSG00000103064:E8.3-E9.1|ENSG00000103064:I8.1-E9.1	0.387956	-0.86333	0.645998	0.218388	0.214464	0.220491
SLC7A6:ENSG00000103064:E1.5-E3.2|ENSG00000103064:E1.5-E6.1	0.519003	-0.644883	0.416069	0.294426	0.295124	0.296833
SLC7A6:ENSG00000103064:E8.3-I8.1|ENSG00000103064:E8.3-E9.1	0.627763	0.484878	1.47354	0.280447	0.274239	0.282863
SLC7A6:ENSG00000103064:E3.4-E6.1|ENSG00000103064:E5.3-E6.1	0.631682	0.47936	1.57437	0.401717	0.39702	0.403318
SLC7A6:ENSG00000103064:E5.3-E6.1|ENSG00000103064:E3.4-E6.1	0.776517	0.283861	1.2765	0.433058	0.427941	0.434786
SLC7A6:ENSG00000103064:E13.1-I13.1|ENSG00000103064:E13.1-E14.1	0.118002	-1.56322	0.395381	0.146477	0.151329	0.146904
PLA2G15:ENSG00000103066:I6.1-E7.1|ENSG00000103066:E6.1-E7.2	0.814748	-0.234305	0.827461	0.56706	0.562754	0.568227
PLA2G15:ENSG00000103066:E6.1-E7.4|ENSG00000103066:E6.1-E7.2	0.157361	1.414	4.88946	0.212856	0.227521	0.213943
PLA2G15:ENSG00000103066:E4.1-E5.2|ENSG00000103066:E3.2-E5.2	0.272573	1.09716	8.79591	0.181046	0.179606	0.182657
PLA2G15:ENSG00000103066:E6.1-E7.2|ENSG00000103066:E6.2-I6.1	0.946573	-0.0670112	0.969964	0.581815	0.577433	0.582995
PLA2G15:ENSG00000103066:E6.2-I6.1|ENSG00000103066:E6.1-E7.2	0.670787	-0.425068	0.743412	0.533286	0.52696	0.534354
PLA2G15:ENSG00000103066:E3.2-E5.2|ENSG00000103066:E4.1-E5.2	0.272573	-1.09716	0.113689	0.181046	0.179606	0.182657
PLA2G15:ENSG00000103066:I5.1-E6.1|ENSG00000103066:E5.2-E6.1	0.430309	-0.788663	0.417153	0.29668	0.285166	0.299312
PLA2G15:ENSG00000103066:E5.2-E6.1|ENSG00000103066:E5.3-I5.1	0.317722	0.99915	2.13161	0.244935	0.232379	0.247765
WDR59:ENSG00000103091:E30.3-E31.1|ENSG00000103091:E30.3-I30.1	0.836598	0.206247	1.39849	0.444366	0.43766	0.446107
WDR59:ENSG00000103091:E6.3-E9.1|ENSG00000103091:E6.3-E10.1	0.612807	0.506071	1.66728	0.446768	0.439425	0.448226
WDR59:ENSG00000103091:E24.1-E25.3|ENSG00000103091:I24.1-E25.1	0.655948	0.445515	2.82578	0.432314	0.415582	0.436157
WDR59:ENSG00000103091:E21.2-E22.1|ENSG00000103091:E21.4-I21.1	0.537645	0.616378	1.42344	0.501469	0.494742	0.502421
WDR59:ENSG00000103091:E21.4-I21.1|ENSG00000103091:E21.2-E22.1	0.463844	-0.732532	0.566446	0.462866	0.454508	0.463986
WDR59:ENSG00000103091:I21.1-E22.1|ENSG00000103091:E21.2-E22.1	0.636981	-0.471924	0.614158	0.543542	0.536796	0.544438
WDR59:ENSG00000103091:E9.2-I9.1|ENSG00000103091:E9.2-E10.1	0.648597	0.455712	2.62761	0.454451	0.454991	0.456308
WDR59:ENSG00000103091:E9.2-E10.1|ENSG00000103091:E9.2-I9.1	0.488648	-0.692462	0.382579	0.394736	0.401586	0.3971
WDR59:ENSG00000103091:E30.3-I30.1|ENSG00000103091:E30.3-E31.1	0.725992	-0.350461	0.382858	0.42745	0.419495	0.429196
MON1B:ENSG00000103111:E1.17-E2.2|ENSG00000103111:I1.1-E2.1	0.711962	0.369222	1.5709	0.316357	0.310282	0.318789
MON1B:ENSG00000103111:I1.1-E2.1|ENSG00000103111:E1.17-E2.2	0.730219	-0.344835	0.493629	0.319101	0.312968	0.321565
MON1B:ENSG00000103111:E1.17-I1.1|ENSG00000103111:E1.17-E2.2	0.39817	-0.844894	0.124147	0.231689	0.224184	0.23428
CMC2:ENSG00000103121:E10.1-E11.1|ENSG00000103121:E10.1-E13.1	0.746971	-0.322636	0.571383	0.361287	0.35413	0.363408
CMC2:ENSG00000103121:E3.1-I3.1|ENSG00000103121:E2.12-E5.3	0.0722624	1.79746	3.5699	0.076561	0.0790559	0.0778951
CMC2:ENSG00000103121:I3.2-E10.1|ENSG00000103121:I5.1-E6.1	0.159352	-1.40726	0.451562	0.140632	0.145353	0.141913
CMC2:ENSG00000103121:E5.4-E13.1|ENSG00000103121:I3.2-E10.1	0.0324005	2.13944	341.693	0.034986	0.0485197	0.036493
CMC2:ENSG00000103121:E4.4-E5.3|ENSG00000103121:E2.12-E5.3	0.0609518	1.87385	6.86933	0.0678681	0.073042	0.0691064
CMC2:ENSG00000103121:E2.12-E5.3|ENSG00000103121:I3.1-E4.1	0.00319073	-2.94874	0.265825	0.004944	0.00517507	0.00511295
CMC2:ENSG00000103121:E10.1-E13.1|ENSG00000103121:E5.4-E13.1	0.818175	-0.229893	0.818546	0.370025	0.36414	0.372198
CMC2:ENSG00000103121:I3.1-E4.1|ENSG00000103121:E2.12-E5.3	0.0536112	1.92996	3.58544	0.0599826	0.0643207	0.0606325
AXIN1:ENSG00000103126:E9.1-E10.1|ENSG00000103126:E8.2-E10.1	0.114621	-1.57776	0.225012	0.0945685	0.0893189	0.0954674
AXIN1:ENSG00000103126:E8.2-E10.1|ENSG00000103126:E8.2-E9.1	0.206901	1.26213	3.46566	0.166822	0.162655	0.168276
AXIN1:ENSG00000103126:E8.2-E9.1|ENSG00000103126:E8.2-E10.1	0.686844	-0.403142	0.690424	0.335002	0.328352	0.337214
HCFC1R1:ENSG00000103145:E1.12-E1.17|ENSG00000103145:E1.12-E1.14	0.357143	-0.920822	0.270823	0.246743	0.241223	0.248268
HCFC1R1:ENSG00000103145:E1.14-E1.17|ENSG00000103145:E1.12-E1.17	0.0301772	2.16776	7.29218	0.0385829	0.0368606	0.0392763
HCFC1R1:ENSG00000103145:E1.12-E1.14|ENSG00000103145:E1.12-E1.17	0.232079	1.19502	3.04635	0.211977	0.206632	0.213021
NPRL3:ENSG00000103148:I3.1_173703-E6.1|ENSG00000103148:E2.1-E6.1	0.02217	2.28744	20279.6	0.0241438	0.0623377	0.0275816
NPRL3:ENSG00000103148:E3.2-E6.1|ENSG00000103148:E2.1-E6.1	0.767383	-0.2958	0.755273	0.364314	0.35776	0.366415
NPRL3:ENSG00000103148:I13.2-E16.1|ENSG00000103148:E15.7-I15.1	0.264794	-1.11513	0.153621	0.19949	0.216615	0.202295
NPRL3:ENSG00000103148:E6.1-E8.1|ENSG00000103148:E6.1-E7.1	0.776784	0.283512	1.59298	0.365161	0.359121	0.367273
NPRL3:ENSG00000103148:E12.2-E13.1|ENSG00000103148:I12.1-E13.1	0.159965	1.40519	4.05883	0.13935	0.13539	0.140811
NPRL3:ENSG00000103148:E16.1-E17.1|ENSG00000103148:E16.5-I16.1	0.803651	-0.248625	0.909607	0.424444	0.417382	0.426564
NPRL3:ENSG00000103148:E16.5-I16.1|ENSG00000103148:E16.1-E17.1	0.844006	0.196771	1.10423	0.42939	0.422251	0.431532
NPRL3:ENSG00000103148:E7.1-E8.1|ENSG00000103148:E6.1-E8.1	0.491676	-0.687645	0.55607	0.300795	0.295778	0.302419
NPRL3:ENSG00000103148:E13.1-E14.1|ENSG00000103148:I13.1-E14.1	0.690632	-0.397998	0.742558	0.351347	0.345775	0.353393
NPRL3:ENSG00000103148:E1.15-E2.1|ENSG00000103148:E1.15-E6.1	0.0525725	-1.93842	0.0569869	0.0741201	0.104761	0.0760122
NPRL3:ENSG00000103148:E6.1-E7.1|ENSG00000103148:E6.1-E8.1	0.354117	-0.926633	0.43625	0.245474	0.244755	0.24675
NPRL3:ENSG00000103148:I16.1-E17.1|ENSG00000103148:E16.1-E17.1	0.927006	0.0916119	1.05069	0.435896	0.428694	0.438071
NPRL3:ENSG00000103148:E2.1-E6.1|ENSG00000103148:E3.2-E6.1	0.209246	-1.25564	0.311218	0.174161	0.170861	0.175083
NPRL3:ENSG00000103148:E2.1-E3.1|ENSG00000103148:E2.1-E6.1	0.155173	1.42149	3.568	0.142476	0.142641	0.14356
MPG:ENSG00000103152:E3.1-E4.1|ENSG00000103152:E2.3-E4.1	0.744985	-0.325259	0.668987	0.304527	0.297897	0.307012
MPG:ENSG00000103152:E2.3-E4.1|ENSG00000103152:E3.1-E4.1	0.59794	0.527365	1.62492	0.279004	0.273	0.281326
MPG:ENSG00000103152:E1.2-E4.1|ENSG00000103152:E2.3-E4.1	0.179046	-1.3437	0.0805638	0.127793	0.124829	0.128977
TAF1C:ENSG00000103168:E1.13-E3.5|ENSG00000103168:E1.13-E3.1	0.663902	-0.434532	0.590405	0.410961	0.404115	0.41274
TAF1C:ENSG00000103168:E1.13-E3.3|ENSG00000103168:E1.13-E3.1	0.0736732	1.78864	2.91116	0.0888498	0.099579	0.0887917
TAF1C:ENSG00000103168:E8.1-E10.1|ENSG00000103168:I8.1-E9.1	0.500011	-0.674473	0.686504	0.284178	0.276864	0.286106
TAF1C:ENSG00000103168:E5.2-E5.4|ENSG00000103168:E5.2-E5.5	0.0977989	1.65562	12.2677	0.110334	0.102973	0.111142
TAF1C:ENSG00000103168:E5.2-E5.5|ENSG00000103168:E5.2-E5.4	0.081242	-1.74353	0.0452518	0.0929702	0.0875053	0.0942931
TAF1C:ENSG00000103168:E1.13-E3.1|ENSG00000103168:E1.13-E3.3	0.141918	-1.46868	0.451808	0.148914	0.152098	0.149965
TAF1C:ENSG00000103168:I8.1-E9.1|ENSG00000103168:E8.1-E10.1	0.293779	1.04987	2.45624	0.211759	0.207324	0.21328
TAF1C:ENSG00000103168:E5.11-E6.1|ENSG00000103168:E5.7-E6.1	0.468252	0.725326	2.06048	0.310963	0.304412	0.31273
TAF1C:ENSG00000103168:E9.1-E10.1|ENSG00000103168:E8.1-E10.1	0.284188	-1.07096	0.172139	0.201679	0.193023	0.203082
TAF1C:ENSG00000103168:E8.1-I8.1|ENSG00000103168:E8.1-E10.1	0.530725	0.626899	1.73856	0.300754	0.295559	0.302687
TAF1C:ENSG00000103168:I9.1-E10.1|ENSG00000103168:E8.1-E10.1	0.344442	0.945425	1.98764	0.226144	0.226852	0.228322
TAF1C:ENSG00000103168:E4.2-E5.2|ENSG00000103168:E3.5-E6.1	0.334877	0.964337	6.69667	0.251811	0.240842	0.254016
TAF1C:ENSG00000103168:E7.7-I8.2|ENSG00000103168:E7.7-E9.1	0.814976	0.234011	1.83912	0.333374	0.325946	0.335777
NAGPA:ENSG00000103174:E8.1-E9.1|ENSG00000103174:I8.1-E9.1	0.465624	0.729618	3.79891	0.285749	0.274589	0.288391
NAGPA:ENSG00000103174:E7.4-E7.6|ENSG00000103174:E6.3-E7.6	0.060667	1.87591	19.9948	0.0642893	0.0761995	0.0661586
NAGPA:ENSG00000103174:E9.6-E10.1|ENSG00000103174:E9.6-E10.1_5075602	0.831339	0.212984	1.55219	0.282701	0.275982	0.285468
NAGPA:ENSG00000103174:I8.1-E9.1|ENSG00000103174:E8.1-E9.1	0.962408	-0.0471317	0.856742	0.378049	0.371623	0.380321
NAGPA:ENSG00000103174:E9.6-E10.1_5075602|ENSG00000103174:E9.6-E10.1	0.710191	0.3716	2.1649	0.269437	0.264307	0.27208
NAGPA:ENSG00000103174:E6.3-E7.6|ENSG00000103174:E7.4-E7.6	0.406208	-0.830585	0.375551	0.261791	0.260052	0.263669
NAGPA:ENSG00000103174:E5.3-E6.2|ENSG00000103174:E4.2-E6.2	0.859323	0.177236	1.87966	0.430263	0.424278	0.432109
USP10:ENSG00000103194:E15.6-E16.1|ENSG00000103194:E15.6-E17.1	0.0762822	-1.77268	0.102806	0.0687351	0.116785	0.0745181
USP10:ENSG00000103194:E9.7-E10.1|ENSG00000103194:E7.4-E10.1	0.154664	1.42325	4.11471	0.138109	0.131217	0.139292
USP10:ENSG00000103194:E2.1-E7.3|ENSG00000103194:E1.8-E7.3	0.546627	-0.602821	0.393459	0.344537	0.339675	0.346312
USP10:ENSG00000103194:E6.3-E7.3|ENSG00000103194:E1.8-E7.3	0.608021	0.512901	1.49386	0.36261	0.359158	0.364521
USP10:ENSG00000103194:E11.2-E12.2|ENSG00000103194:E11.2-I11.1	0.0382809	2.07183	6.03033	0.0440471	0.0411173	0.0445311
USP10:ENSG00000103194:E8.2-E9.1|ENSG00000103194:E7.4-E10.1	0.362542	0.910533	9.14667	0.248859	0.246116	0.250447
USP10:ENSG00000103194:I10.1-E11.1|ENSG00000103194:E10.1-E11.2	0.11919	-1.55818	0.109842	0.108963	0.103853	0.109988
USP10:ENSG00000103194:E1.8-E7.3|ENSG00000103194:E2.1-E7.3	0.737032	-0.335786	0.829938	0.39091	0.385883	0.392845
USP10:ENSG00000103194:E11.2-I11.1|ENSG00000103194:E11.2-E12.2	0.0399434	-2.05433	0.0437641	0.0435131	0.0412242	0.0445516
USP10:ENSG00000103194:E17.1-I17.1|ENSG00000103194:E17.1-E18.2	0.00143028	-3.18847	0.00146077	0.00227359	0.00102241	0.00242064
USP10:ENSG00000103194:E10.1-E11.2|ENSG00000103194:I10.1-E11.1	0.25022	1.14981	2.72164	0.192685	0.19074	0.194115
USP10:ENSG00000103194:E16.1-E17.1|ENSG00000103194:I16.1-E17.1	0.329055	0.976019	2.51028	0.23375	0.227513	0.235388
USP10:ENSG00000103194:I5.1-E6.1|ENSG00000103194:E1.8-E7.3	0.743406	0.327346	1.49933	0.35404	0.348688	0.356236
USP10:ENSG00000103194:E10.1-I10.1|ENSG00000103194:E10.1-E11.2	0.26183	-1.12208	0.166403	0.199308	0.196105	0.200849
USP10:ENSG00000103194:E4.2-I4.1|ENSG00000103194:E1.8-E7.3	0.26695	1.11011	7.61733	0.187688	0.216946	0.19423
USP10:ENSG00000103194:E7.4-E8.1|ENSG00000103194:E7.4-E10.1	0.751863	0.316184	2.02037	0.361271	0.355463	0.363397
USP10:ENSG00000103194:I11.1-E12.1|ENSG00000103194:E11.2-E12.2	0.0246412	-2.24698	0.0356743	0.0312393	0.0249864	0.0313516
USP10:ENSG00000103194:E17.1-E18.2|ENSG00000103194:I17.1-E18.1	0.00215506	3.06799	28.0901	0.00306858	0.00192492	0.00329564
USP10:ENSG00000103194:E2.1-I2.1|ENSG00000103194:E1.8-E7.3	0.898642	-0.127377	0.864791	0.410898	0.404726	0.412879
USP10:ENSG00000103194:I16.1-E17.1|ENSG00000103194:E16.1-E17.1	0.137678	-1.48449	0.104425	0.124348	0.117949	0.125981
USP10:ENSG00000103194:I2.1-E3.1|ENSG00000103194:E1.8-E7.3	0.878022	-0.153478	0.855436	0.409424	0.403212	0.411394
TSC2:ENSG00000103197:E5.2-E6.1|ENSG00000103197:E5.4-I5.1	0.110579	1.5956	3.83747	0.103059	0.0943333	0.10507
TSC2:ENSG00000103197:E35.4-E36.1|ENSG00000103197:E35.4-I35.1	0.180971	1.33777	9.28247	0.152794	0.135711	0.153293
TSC2:ENSG00000103197:I12.1_2111040-E13.2|ENSG00000103197:E12.1-E13.2	0.321136	0.992127	8.81363	0.28715	0.282706	0.289045
TSC2:ENSG00000103197:I33.1-E34.1|ENSG00000103197:E33.1-E35.4	0.00526703	-2.79023	0.0578308	0.00701496	0.00575313	0.00726832
TSC2:ENSG00000103197:E7.1-E8.2|ENSG00000103197:E7.3-I7.1	0.578093	0.556172	1.98817	0.325673	0.317993	0.327663
TSC2:ENSG00000103197:E28.1-I28.1|ENSG00000103197:E28.1-E30.4	0.124192	-1.53741	0.0847477	0.139424	0.121716	0.141258
TSC2:ENSG00000103197:E32.2-E33.1_2131673|ENSG00000103197:E32.2-E33.1	0.25967	1.12717	32.3578	0.230857	0.251591	0.233646
TSC2:ENSG00000103197:E33.1-E35.4|ENSG00000103197:E34.1-I34.1	0.0115393	2.52593	4.46719	0.0182025	0.0222654	0.0187509
TSC2:ENSG00000103197:I28.1-E29.1|ENSG00000103197:E28.1-E30.4	0.109028	-1.60258	0.240229	0.121333	0.108638	0.123537
TSC2:ENSG00000103197:E12.1-E13.2|ENSG00000103197:I12.1_2111040-E13.2	0.885738	-0.143699	0.809114	0.376717	0.369971	0.378895
TSC2:ENSG00000103197:E5.4-I5.1|ENSG00000103197:E5.2-E6.1	0.107624	-1.60897	0.0969239	0.103147	0.0903589	0.104732
TSC2:ENSG00000103197:E14.2-I14.1|ENSG00000103197:E14.2-E15.2	0.275235	-1.09109	0.314252	0.208146	0.202699	0.209723
TSC2:ENSG00000103197:E8.2-E9.1|ENSG00000103197:E8.2-I8.1	0.563232	-0.578048	0.156743	0.376788	0.385	0.380186
TSC2:ENSG00000103197:E33.1-I33.1|ENSG00000103197:E33.1-E35.4	0.0803287	-1.74878	0.161086	0.0790865	0.0776051	0.0800833
TSC2:ENSG00000103197:I5.1-E6.1|ENSG00000103197:E5.2-E6.1	0.114625	-1.57774	0.11159	0.103399	0.094655	0.105965
TSC2:ENSG00000103197:E7.3-I7.1|ENSG00000103197:E7.1-E8.2	0.519144	-0.644666	0.280771	0.308794	0.299195	0.310874
TSC2:ENSG00000103197:I34.1-E35.1|ENSG00000103197:E33.1-E35.4	0.535419	-0.619755	0.608914	0.350463	0.345292	0.35213
TSC2:ENSG00000103197:E14.2-E15.2|ENSG00000103197:E14.2-I14.1	0.226751	1.20877	2.31057	0.181811	0.177359	0.183416
TSC2:ENSG00000103197:E34.1-I34.1|ENSG00000103197:E33.1-E35.4	0.174605	-1.35756	0.401812	0.167741	0.167475	0.168846
TSC2:ENSG00000103197:E25.2-E26.1|ENSG00000103197:E25.3-I25.1	0.610567	0.509265	2.94145	0.337334	0.329171	0.339327
TSC2:ENSG00000103197:I14.1-E15.1|ENSG00000103197:E14.2-E15.2	0.221529	-1.22247	0.212497	0.17909	0.172958	0.180673
TSC2:ENSG00000103197:E28.1-E30.4|ENSG00000103197:E29.2-E30.3	0.160886	1.4021	2.44859	0.16701	0.160875	0.168162
TSC2:ENSG00000103197:E35.2-E35.4|ENSG00000103197:E33.1-E35.4	0.0254142	-2.23505	0.0602291	0.0327598	0.0231303	0.0346559
TSC2:ENSG00000103197:E29.2-E30.3|ENSG00000103197:E28.1-E30.4	0.310084	-1.01505	0.22684	0.269409	0.261234	0.270924
NME4:ENSG00000103202:E4.2-E5.2|ENSG00000103202:E2.5-E5.2	0.0515405	1.94695	5.19709	0.0668139	0.0675369	0.0676522
NME4:ENSG00000103202:E2.5-E4.1|ENSG00000103202:E2.5-E5.2	0.755456	0.311453	1.47367	0.49629	0.492172	0.497733
NME4:ENSG00000103202:E2.5-E5.2|ENSG00000103202:E4.2-E5.2	0.483361	-0.700907	0.649736	0.347208	0.341943	0.348706
NME4:ENSG00000103202:E4.1-E5.2|ENSG00000103202:E2.5-E5.2	0.981029	0.0237785	1.02873	0.443406	0.437563	0.445329
ABCC1:ENSG00000103222:E29.1-E30.1|ENSG00000103222:E29.1-I29.1	0.790939	-0.265092	0.698256	0.367494	0.361035	0.36961
ABCC1:ENSG00000103222:E6.1-E7.1|ENSG00000103222:E6.1-I6.1_16127146	0.603214	-0.519784	0.412521	0.331405	0.328195	0.333293
ABCC1:ENSG00000103222:E6.1-I6.1_16127146|ENSG00000103222:E6.1-E7.1	0.874005	0.158574	1.40618	0.375537	0.369193	0.377706
ABCC1:ENSG00000103222:I22.1-E23.1|ENSG00000103222:E22.2-E24.2	0.46476	0.731031	2.6738	0.293585	0.288434	0.295368
ABCC1:ENSG00000103222:E22.2-E24.2|ENSG00000103222:I22.1-E23.1	0.168811	-1.37603	0.396594	0.149553	0.149604	0.150909
ABCC1:ENSG00000103222:E16.1-E17.1|ENSG00000103222:E16.1-E18.1	0.698587	0.387228	1.74875	0.377988	0.372359	0.379921
ABCC1:ENSG00000103222:E5.1-E6.1|ENSG00000103222:E4.2-E6.1	0.755454	0.311457	1.36576	0.362285	0.355935	0.36438
ABCC1:ENSG00000103222:E19.1-E22.1|ENSG00000103222:I19.1-E20.1	0.334936	0.96422	7.74869	0.208345	0.199233	0.210414
ABCC1:ENSG00000103222:E4.2-E5.1|ENSG00000103222:E4.2-E6.1	0.765005	0.298914	1.51551	0.363414	0.357314	0.365531
ABCC1:ENSG00000103222:E33.1-E34.1|ENSG00000103222:I33.1-E34.1	0.292269	1.05316	3.51412	0.213645	0.209024	0.215608
ABCC1:ENSG00000103222:E13.2-E14.1|ENSG00000103222:E12.1-E14.1	0.10472	-1.62239	0.113686	0.121743	0.149686	0.123477
NOMO3:ENSG00000103226:E27.1-E28.2|ENSG00000103226:E27.2-I27.1	0.943388	-0.0710127	0.894662	0.37943	0.372832	0.381619
LMF1:ENSG00000103227:E8.1-E9.1|ENSG00000103227:E4.2-E11.1	0.668468	-0.428252	0.693362	0.523546	0.518213	0.524659
LMF1:ENSG00000103227:E13.2-E15.1|ENSG00000103227:E13.2-E16.1	0.6994	0.38613	1.26508	0.146386	0.138438	0.15039
LMF1:ENSG00000103227:E11.1-E12.1|ENSG00000103227:E10.1-E12.2	0.0262833	-2.222	0.172356	0.0512147	0.053907	0.0513083
LMF1:ENSG00000103227:E2.1-I12.1|ENSG00000103227:E12.5-E13.2	0.857589	-0.179444	0.854841	0.788862	0.786631	0.789129
LMF1:ENSG00000103227:E4.1-E8.1|ENSG00000103227:E4.2-E11.1	0.727502	0.348451	1.34017	0.355558	0.348541	0.35781
LMF1:ENSG00000103227:E1.1-I12.1|ENSG00000103227:E12.5-E13.2	0.381973	-0.874266	0.662439	0.499745	0.49313	0.500619
LMF1:ENSG00000103227:I12.1-E3.1|ENSG00000103227:E12.5-E13.2	0.863349	0.172112	1.11752	0.789931	0.78798	0.790205
LMF1:ENSG00000103227:E13.2-E16.1|ENSG00000103227:E13.2-E15.1	0.733063	-0.341054	0.825962	0.189989	0.18193	0.193811
LMF1:ENSG00000103227:E4.2-E11.1|ENSG00000103227:E4.1-E8.1	0.96809	-0.040004	0.974859	0.396951	0.389995	0.399128
LMF1:ENSG00000103227:E12.5-E13.2|ENSG00000103227:I12.1-E2.1	0.417705	0.810409	1.27866	0.527431	0.523739	0.528083
LMF1:ENSG00000103227:I12.1-E2.1|ENSG00000103227:E12.5-E13.2	0.252863	-1.14342	0.64143	0.378674	0.371693	0.380024
NARFL:ENSG00000103245:E9.1-I9.1|ENSG00000103245:E9.1-E10.3	0.075121	-1.77972	0.0271801	0.0836356	0.0677249	0.0873635
NARFL:ENSG00000103245:I2.2-E6.8|ENSG00000103245:I5.1-E6.1	0.283608	1.07225	1.63134	0.331811	0.326408	0.332938
NARFL:ENSG00000103245:E6.5-E6.8|ENSG00000103245:I2.2-E6.8	0.576669	0.558256	2.31762	0.533856	0.532963	0.535004
NARFL:ENSG00000103245:E6.4-E6.8|ENSG00000103245:I2.2-E6.8	0.360043	-0.915284	0.387092	0.40606	0.396897	0.407007
NARFL:ENSG00000103245:E10.4-E11.1|ENSG00000103245:E10.4-I10.1	0.969219	-0.0385882	0.928732	0.597545	0.593463	0.598624
NARFL:ENSG00000103245:I9.1-E10.1|ENSG00000103245:E9.1-E10.3	0.168247	-1.37786	0.0348027	0.16817	0.156557	0.17129
NARFL:ENSG00000103245:E10.4-I10.1|ENSG00000103245:E10.4-E11.1	0.848377	0.191189	1.68389	0.58677	0.58354	0.587859
NARFL:ENSG00000103245:I10.2-E13.1|ENSG00000103245:I12.1-E13.1	0.813765	-0.235571	0.495268	0.803731	0.80267	0.803984
NARFL:ENSG00000103245:I5.1-E6.1|ENSG00000103245:I2.2-E6.8	0.30681	-1.02194	0.455581	0.385559	0.371126	0.386902
NARFL:ENSG00000103245:E9.1-E10.3|ENSG00000103245:E9.1-I9.1	0.11098	1.59381	7.61716	0.118873	0.105306	0.122239
NARFL:ENSG00000103245:E5.1-I5.1|ENSG00000103245:I2.2-E6.8	0.346342	-0.941707	0.464091	0.415018	0.405442	0.416281
MTHFSD:ENSG00000103248:E6.2-E9.1|ENSG00000103248:E6.2-E7.1	0.0208684	2.31036	5.28169	0.031853	0.0249608	0.0313102
MTHFSD:ENSG00000103248:E4.1-E6.1|ENSG00000103248:E5.2-E6.1	0.0937724	-1.67583	0.331297	0.102774	0.101467	0.103268
MTHFSD:ENSG00000103248:E11.2-I12.1_86569121|ENSG00000103248:E11.2-E13.2	0.401273	0.839351	5.8914	0.269585	0.270306	0.270975
MTHFSD:ENSG00000103248:I9.1-E10.1|ENSG00000103248:E9.2-E10.2	0.940413	0.0747509	1.04532	0.547175	0.542246	0.54854
MTHFSD:ENSG00000103248:E9.2-E10.2|ENSG00000103248:I9.1-E10.1	0.665812	-0.431903	0.819785	0.500179	0.496238	0.501446
MTHFSD:ENSG00000103248:E2.3-E5.1|ENSG00000103248:E4.1-E6.1	0.220982	1.22392	2.18606	0.167604	0.171812	0.169248
MTHFSD:ENSG00000103248:E6.2-E7.1|ENSG00000103248:E6.2-E9.1	0.147682	-1.44777	0.23537	0.133556	0.132155	0.135088
MTHFSD:ENSG00000103248:E2.3-E4.1|ENSG00000103248:E2.3-E5.1	0.0883381	-1.70423	0.32198	0.118018	0.123274	0.119167
MTHFSD:ENSG00000103248:E5.2-E6.1|ENSG00000103248:E4.1-E6.1	0.276725	1.08771	1.97441	0.249781	0.249464	0.250897
MTHFSD:ENSG00000103248:E1.6-E2.2|ENSG00000103248:E1.6-E2.3	0.479789	0.706641	1.78129	0.408105	0.403037	0.409272
MTHFSD:ENSG00000103248:E1.6-E2.3|ENSG00000103248:E1.6-E2.2	0.374879	-0.887371	0.437658	0.351334	0.348765	0.35223
MTHFSD:ENSG00000103248:E11.2-E13.2|ENSG00000103248:E11.2-I12.1_86569121	0.970319	0.0372077	1.03883	0.380783	0.373935	0.383019
MTHFSD:ENSG00000103248:E9.2-I9.1|ENSG00000103248:E9.2-E10.2	0.624228	0.489867	1.51929	0.514873	0.511764	0.515967
CLCN7:ENSG00000103249:E19.1-E20.2|ENSG00000103249:I19.1-E20.1	0.32753	0.9791	2.5376	0.232915	0.227982	0.234582
CLCN7:ENSG00000103249:E16.1-E17.1|ENSG00000103249:E16.1-I16.1	0.710484	0.371206	1.99061	0.355485	0.348576	0.357529
CLCN7:ENSG00000103249:E1.8-E5.1|ENSG00000103249:E3.1-E5.1	0.341553	-0.951102	0.472899	0.24217	0.241325	0.243962
CLCN7:ENSG00000103249:E17.1-E18.2|ENSG00000103249:I17.1-E18.1	0.297488	1.04184	2.63699	0.221527	0.21598	0.222973
CLCN7:ENSG00000103249:E22.2-E23.1|ENSG00000103249:E22.3-I22.1	0.763604	-0.300752	0.589783	0.363558	0.357322	0.36567
CLCN7:ENSG00000103249:I8.1-E9.1|ENSG00000103249:E8.2-E9.1	0.62962	-0.482261	0.754076	0.338185	0.33273	0.34017
CLCN7:ENSG00000103249:I18.1-I19.2|ENSG00000103249:E18.2-I19.2	0.0416358	-2.03714	0.0173312	0.0476905	0.0439568	0.0479144
CLCN7:ENSG00000103249:E9.1-E10.3|ENSG00000103249:I9.1-E10.1	0.279993	1.08034	1.60628	0.212956	0.207832	0.214184
CLCN7:ENSG00000103249:E13.2-E14.1|ENSG00000103249:I13.1-E14.1	0.39205	0.855906	3.6889	0.262996	0.258109	0.264697
CLCN7:ENSG00000103249:E8.2-E9.1|ENSG00000103249:I8.1-E9.1	0.565958	0.574014	1.34012	0.322344	0.317369	0.324225
CLCN7:ENSG00000103249:E3.1-E5.1|ENSG00000103249:E1.8-E5.1	0.166954	1.38206	2.97476	0.143638	0.149556	0.145396
CLCN7:ENSG00000103249:E21.1-E22.2|ENSG00000103249:I21.1-E22.1	0.724461	-0.352503	0.469906	0.356579	0.351478	0.358701
CLCN7:ENSG00000103249:E18.2-I19.2|ENSG00000103249:E18.2-I18.1	0.0541038	1.926	8.95219	0.059022	0.0599748	0.0593647
CLCN7:ENSG00000103249:E8.4-I8.1|ENSG00000103249:E8.2-E9.1	0.80482	-0.247114	0.80219	0.368818	0.362479	0.370954
CLCN7:ENSG00000103249:E25.2-E26.1|ENSG00000103249:I25.1-E26.1	0.43306	0.783965	4.12804	0.277637	0.273231	0.279437
CLCN7:ENSG00000103249:I9.1-E10.1|ENSG00000103249:E9.1-E10.3	0.703482	0.380624	1.45859	0.353201	0.347705	0.355273
CLCN7:ENSG00000103249:I17.1-E18.1|ENSG00000103249:E17.1-E18.2	0.142815	-1.46539	0.137031	0.130433	0.124429	0.131583
CLCN7:ENSG00000103249:I19.1-E20.1|ENSG00000103249:E19.1-E20.2	0.252068	-1.14534	0.237036	0.193842	0.188143	0.195497
CLCN7:ENSG00000103249:E9.1-I9.1|ENSG00000103249:E9.1-E10.3	0.917725	-0.103299	0.907008	0.37834	0.37178	0.380525
FAM173A:ENSG00000103254:E2.7-E2.9|ENSG00000103254:E2.1-E2.9	0.66858	-0.428097	0.707513	0.248413	0.242342	0.251341
FAM173A:ENSG00000103254:E1.9-I1.1|ENSG00000103254:E1.9-E2.1	0.0337598	2.12293	433.025	0.0214357	0.0439933	0.0268678
FAM173A:ENSG00000103254:E2.1-E2.5|ENSG00000103254:E2.1-E2.9	0.546587	-0.602882	0.534287	0.388223	0.383436	0.389669
FAM173A:ENSG00000103254:E2.1-E2.9|ENSG00000103254:E2.1-E2.5	0.250335	1.14954	5.95911	0.228215	0.230482	0.229559
FAM173A:ENSG00000103254:E1.9-E2.1|ENSG00000103254:E1.9-I1.1	0.0364135	-2.09228	0.0187088	0.0217691	0.0444955	0.0270121
FBXO31:ENSG00000103264:E5.5-E9.1|ENSG00000103264:I7.1-E8.1	0.313722	-1.00744	0.648314	0.419936	0.426829	0.421075
STUB1:ENSG00000103266:E1.5-E2.3|ENSG00000103266:I1.1-E2.1	0.946306	-0.0673463	0.885085	0.401434	0.394909	0.40349
STUB1:ENSG00000103266:I1.1-E2.1|ENSG00000103266:E1.5-E2.3	0.969058	-0.0387899	0.891599	0.402025	0.395498	0.404084
NUBP1:ENSG00000103274:E9.1-E12.1|ENSG00000103274:I10.1-E11.1	0.333221	0.967647	2.1713	0.280536	0.273022	0.281887
NUBP1:ENSG00000103274:I10.1-E11.1|ENSG00000103274:E9.1-E12.1	0.27551	-1.09046	0.251874	0.243291	0.232249	0.245154
UBE2I:ENSG00000103275:E2.3-E6.4|ENSG00000103275:E3.8-E6.4	0.803958	0.248228	1.84121	0.368704	0.36249	0.370831
UBE2I:ENSG00000103275:E7.2-E8.2|ENSG00000103275:E7.3-I7.1	0.329161	0.975805	4.85468	0.237513	0.228433	0.238481
UBE2I:ENSG00000103275:E8.3-E10.5|ENSG00000103275:E8.4-I8.1	0.670081	0.426036	2.71974	0.347024	0.34049	0.349027
UBE2I:ENSG00000103275:E3.8-E5.4|ENSG00000103275:E3.8-E6.4	0.409597	0.824604	7.48578	0.269835	0.267625	0.271407
UBE2I:ENSG00000103275:E6.6-E7.1|ENSG00000103275:E6.6-I6.1	0.101353	1.63833	13.8122	0.0991801	0.0893532	0.0997447
UBE2I:ENSG00000103275:E3.8-E6.4|ENSG00000103275:E5.6-E6.4	0.710319	0.371428	1.32449	0.354986	0.348841	0.357008
UBE2I:ENSG00000103275:E5.6-E6.4|ENSG00000103275:E3.8-E6.4	0.568545	0.570196	2.15774	0.324959	0.31837	0.326855
UBE2I:ENSG00000103275:E4.1-I4.1|ENSG00000103275:E3.8-E6.4	0.450987	-0.753771	0.476646	0.286435	0.279871	0.288061
UBE2I:ENSG00000103275:I4.1-E5.1|ENSG00000103275:E3.8-E6.4	0.225629	-1.2117	0.237712	0.181076	0.174549	0.182287
EEF2K:ENSG00000103319:E14.1-E15.1|ENSG00000103319:E14.1-I14.1	0.299101	1.03836	1.49783	0.268565	0.264847	0.270029
EEF2K:ENSG00000103319:I7.1-E8.1|ENSG00000103319:E7.1-E8.1	0.824177	0.222176	1.64812	0.434923	0.42926	0.436712
EEF2K:ENSG00000103319:E17.1-I18.2|ENSG00000103319:E17.1-I17.1_22293774	0.322191	-0.989965	0.347106	0.287744	0.292718	0.290471
EEF2K:ENSG00000103319:E8.1-I8.1|ENSG00000103319:E8.1-E9.1	0.00541793	-2.78107	0.094339	0.0100612	0.00696372	0.0111675
EEF2K:ENSG00000103319:E5.1-I5.1|ENSG00000103319:E5.1-E6.1	0.295606	-1.0459	0.363205	0.214275	0.210063	0.216265
EEF2K:ENSG00000103319:E10.1-E11.1|ENSG00000103319:E10.2-E11.1	0.682888	0.408526	1.42303	0.328618	0.320501	0.33084
EEF2K:ENSG00000103319:E4.1-E5.1|ENSG00000103319:I2.1_22238105-ENSG00000237296:E6.1_22470799	0.048664	-1.97152	0.0882874	0.0565577	0.071135	0.0604772
EEF2K:ENSG00000103319:E13.2-I13.1|ENSG00000103319:E13.1-E14.1	0.0888363	-1.70157	0.453721	0.159053	0.156128	0.159893
EEF2K:ENSG00000103319:E3.1-E4.1|ENSG00000103319:I2.1_22238105-ENSG00000237296:E6.1_22470799	0.0291945	-2.18085	0.085894	0.0479275	0.0787685	0.0543476
EEF2K:ENSG00000103319:E2.1-E3.1|ENSG00000103319:I2.1_22238105-ENSG00000237296:E6.1_22470799	0.0995978	-1.64681	0.108492	0.118504	0.155664	0.128751
EEF2K:ENSG00000103319:E13.1-E14.1|ENSG00000103319:E13.2-I13.1	0.194199	1.29826	1.61993	0.292717	0.293983	0.293767
EEF2K:ENSG00000103319:E15.1-E16.1|ENSG00000103319:I2.1_22238105-ENSG00000237296:E6.1_22470799	0.760602	-0.30469	0.672565	0.336011	0.329267	0.338469
EEF2K:ENSG00000103319:E7.1-I7.1|ENSG00000103319:E7.1-E8.1	0.615479	0.502268	2.32829	0.392949	0.390889	0.394716
EEF2K:ENSG00000103319:E10.2-E11.1|ENSG00000103319:E10.1-E11.1	0.85303	-0.185254	0.805049	0.350808	0.343374	0.353193
EEF2K:ENSG00000103319:E5.1-E6.1|ENSG00000103319:E5.1-I5.1	0.370766	0.895039	1.75721	0.251419	0.245588	0.253232
EEF2K:ENSG00000103319:E9.2-E10.1|ENSG00000103319:I2.1_22238105-ENSG00000237296:E6.1_22470799	0.122529	-1.54425	0.132159	0.125904	0.147648	0.132003
EEF2K:ENSG00000103319:E8.1-E9.1|ENSG00000103319:E8.1-I8.1	0.0374216	2.08113	3.2408	0.0591791	0.0526204	0.0607034
EEF2K:ENSG00000103319:E6.1-E7.1|ENSG00000103319:I2.1_22238105-ENSG00000237296:E6.1_22470799	0.204103	-1.26995	0.12744	0.198093	0.219265	0.205216
EEF2K:ENSG00000103319:I13.1-E14.1|ENSG00000103319:E13.1-E14.1	0.160873	-1.40214	0.4337	0.252676	0.249428	0.253414
EEF2K:ENSG00000103319:E16.1-E17.1|ENSG00000103319:I2.1_22238105-ENSG00000237296:E6.1_22470799	0.270806	-1.10121	0.368472	0.274218	0.288302	0.278585
EEF2K:ENSG00000103319:E14.1-I14.1|ENSG00000103319:E14.1-E15.1	0.195225	-1.29528	0.505313	0.215371	0.210855	0.216764
EEF2K:ENSG00000103319:I5.1-E6.1|ENSG00000103319:E5.1-E6.1	0.149633	-1.44083	0.174446	0.129259	0.123198	0.131089
EEF2K:ENSG00000103319:E11.1-E12.1|ENSG00000103319:I2.1_22238105-ENSG00000237296:E6.1_22470799	0.120869	-1.55114	0.118151	0.121972	0.149953	0.130579
EEF2K:ENSG00000103319:E12.1-E13.1|ENSG00000103319:I2.1_22238105-ENSG00000237296:E6.1_22470799	0.205656	-1.2656	0.192405	0.179569	0.194582	0.186174
EEF2K:ENSG00000103319:I8.1-E9.1|ENSG00000103319:E8.1-E9.1	0.00315262	-2.95245	0.0246166	0.00564408	0.00357948	0.00653032
EEF2K:ENSG00000103319:I14.1-E15.1|ENSG00000103319:E14.1-E15.1	0.0841013	-1.72737	0.342513	0.112209	0.108734	0.113635
EEF2K:ENSG00000103319:E7.1-E8.1|ENSG00000103319:E7.1-I7.1	0.311367	-1.01236	0.390753	0.273013	0.277544	0.275115
SOLH:ENSG00000103326:E3.1-E6.1|ENSG00000103326:E2.1-E6.1	0.231377	-1.19682	0.520969	0.243277	0.230969	0.243319
SOLH:ENSG00000103326:E2.1-E6.1|ENSG00000103326:E2.1-E3.1	0.689767	-0.399171	0.773158	0.520533	0.516775	0.521664
SOLH:ENSG00000103326:E3.1-E5.1|ENSG00000103326:E3.1-E6.1	0.115337	1.57465	2.37658	0.142281	0.142912	0.143116
SOLH:ENSG00000103326:E2.1-E3.1|ENSG00000103326:E2.1-E6.1	0.869295	-0.164554	0.923355	0.604103	0.600503	0.605127
PIEZO1:ENSG00000103335:E40.1-E41.1|ENSG00000103335:E39.1-E41.1	0.245433	-1.16151	0.0574758	0.188654	0.194711	0.189925
PIEZO1:ENSG00000103335:E43.1-E44.5|ENSG00000103335:E43.1-E44.7	0.752641	0.315159	1.92743	0.362735	0.355759	0.364848
PIEZO1:ENSG00000103335:E29.1-E30.1|ENSG00000103335:E29.1-E31.1	0.608623	0.51204	1.44925	0.333622	0.327917	0.335558
PIEZO1:ENSG00000103335:E36.1-E37.1|ENSG00000103335:I36.1-E37.1	0.119908	1.55516	10.1239	0.110849	0.102511	0.112453
PIEZO1:ENSG00000103335:E37.2-E38.1|ENSG00000103335:E37.2-E38.1_88788081	0.0432379	2.0214	126.856	0.0490589	0.0405489	0.0508355
PIEZO1:ENSG00000103335:E16.1-E17.1|ENSG00000103335:E16.1-E17.1_88800458	0.168242	1.37787	14.1213	0.143719	0.137728	0.145418
PIEZO1:ENSG00000103335:E43.1-E44.7|ENSG00000103335:E43.1-E44.5	0.298867	-1.03887	0.217991	0.225546	0.219822	0.2268
PIEZO1:ENSG00000103335:U0.1_88858220-E2.1|ENSG00000103335:E1.1-E2.1	0.331069	-0.971964	0.336242	0.272353	0.253503	0.27341
PIEZO1:ENSG00000103335:E39.1-E40.1|ENSG00000103335:I39.1-E40.1	0.601197	0.52268	1.83343	0.33144	0.326023	0.333394
PIEZO1:ENSG00000103335:E1.1-E2.1|ENSG00000103335:U0.1_88858220-E2.1	0.277959	1.08492	3.20292	0.242556	0.224497	0.243297
PIEZO1:ENSG00000103335:E16.1-E17.1_88800458|ENSG00000103335:E16.1-E17.1	0.161591	-1.39974	0.0389555	0.143232	0.137534	0.14459
PIEZO1:ENSG00000103335:I19.1-E20.1|ENSG00000103335:E19.1-E20.2	0.313838	-1.0072	0.472731	0.227867	0.227876	0.229216
PIEZO1:ENSG00000103335:E17.1-E18.1|ENSG00000103335:E17.1_88800324-E18.1	0.627711	-0.484951	0.415432	0.400035	0.400061	0.401998
PIEZO1:ENSG00000103335:E19.1-E20.2|ENSG00000103335:I19.1-E20.1	0.426427	0.79532	1.65496	0.275901	0.274786	0.277582
PIEZO1:ENSG00000103335:E19.1-I19.1|ENSG00000103335:E19.1-E20.2	0.701707	-0.383017	0.621179	0.353118	0.347394	0.355176
PIEZO1:ENSG00000103335:E30.1-E31.1|ENSG00000103335:E29.1-E31.1	0.841007	-0.200606	0.810145	0.373032	0.366331	0.375185
PIEZO1:ENSG00000103335:I39.1-E40.1|ENSG00000103335:E39.1-E40.1	0.337564	-0.958989	0.154606	0.239401	0.234668	0.240906
PIEZO1:ENSG00000103335:E22.2-E23.2|ENSG00000103335:I22.1_88796336-E23.2	0.403669	-0.835087	0.560043	0.269833	0.272398	0.271737
PIEZO1:ENSG00000103335:E47.8-E48.1|ENSG00000103335:I47.1-E48.1	0.0677741	1.82651	65.6737	0.0666475	0.0650562	0.0680282
PIEZO1:ENSG00000103335:E29.1-E31.1|ENSG00000103335:E30.1-E31.1	0.202996	1.27306	9.11396	0.175139	0.168085	0.17669
GSPT1:ENSG00000103342:E13.1-E15.1|ENSG00000103342:I14.1_11973291-E15.1	0.076187	1.77325	89.4308	0.0733169	0.0616621	0.0760315
GSPT1:ENSG00000103342:E3.2-I3.1|ENSG00000103342:E2.6-E4.1	0.00728439	-2.68356	0.08465	0.00969274	0.00748335	0.00932116
GSPT1:ENSG00000103342:I3.1-E4.1|ENSG00000103342:E2.6-E4.1	0.0260326	-2.22573	0.0749868	0.0316049	0.0223778	0.0302643
GSPT1:ENSG00000103342:E9.2-E10.2|ENSG00000103342:I9.1-E10.1	0.465038	0.730577	4.25151	0.287511	0.283379	0.28951
GSPT1:ENSG00000103342:E8.1-E9.1|ENSG00000103342:I8.1-E9.1	0.599522	0.525088	2.29628	0.331526	0.324437	0.33348
GSPT1:ENSG00000103342:E5.2-E6.1|ENSG00000103342:E5.2-E6.2	0.416016	0.813352	2.85451	0.272508	0.266706	0.274033
GSPT1:ENSG00000103342:E5.2-E6.2|ENSG00000103342:E5.2-E6.1	0.434723	0.781136	3.76487	0.277959	0.27605	0.27967
GSPT1:ENSG00000103342:E2.6-E4.1|ENSG00000103342:E3.2-I3.1	0.0114022	2.53013	4.77869	0.0134871	0.0129086	0.0137135
ZNF174:ENSG00000103343:E2.1-E3.1|ENSG00000103343:E2.1-E2.3	0.453713	0.749239	1.79764	0.445056	0.441145	0.445927
ZNF174:ENSG00000103343:E2.1-E2.3|ENSG00000103343:E2.1-E3.1	0.453713	-0.749239	0.556286	0.445056	0.441145	0.445927
CLUAP1:ENSG00000103351:E13.1-E14.1|ENSG00000103351:I13.1-E14.1	0.426105	0.795874	10.7224	0.394899	0.370936	0.401369
UBFD1:ENSG00000103353:E6.1-E7.1|ENSG00000103353:E6.1-E9.2	0.0454601	-2.00037	0.158962	0.0427912	0.0393439	0.044111
UBFD1:ENSG00000103353:E2.3-E5.2|ENSG00000103353:E2.3-E3.1	0.41143	0.82138	2.87414	0.25406	0.244784	0.255866
UBFD1:ENSG00000103353:E6.1-E9.2|ENSG00000103353:E8.1-I8.1	0.0390661	2.06349	2.35282	0.0373953	0.0373125	0.0384559
UBFD1:ENSG00000103353:I7.1-E8.1|ENSG00000103353:E6.1-E9.2	0.0272941	-2.20729	0.047295	0.0234544	0.0176858	0.0251968
UBFD1:ENSG00000103353:E8.1-I8.1|ENSG00000103353:E6.1-E9.2	0.597753	-0.527635	0.69343	0.265063	0.258451	0.267507
UBFD1:ENSG00000103353:E9.2-E10.1|ENSG00000103353:E9.2-I9.1	0.123122	-1.5418	0.113283	0.12657	0.147114	0.133077
UBFD1:ENSG00000103353:E9.2-I9.1|ENSG00000103353:E9.2-E10.1	0.151824	1.43312	16.5649	0.149336	0.166684	0.155577
UBFD1:ENSG00000103353:E7.3-I7.1|ENSG00000103353:E6.1-E9.2	0.0225751	-2.28055	0.0792644	0.0210892	0.0144773	0.0224426
UBFD1:ENSG00000103353:I8.1-E9.1|ENSG00000103353:E6.1-E9.2	0.283992	-1.0714	0.427629	0.168561	0.163702	0.170562
EARS2:ENSG00000103356:E9.2-E10.2|ENSG00000103356:E9.3-I9.1	0.477611	0.710151	1.91528	0.645783	0.630665	0.647323
GGA2:ENSG00000103365:I19.1-E20.1|ENSG00000103365:E19.2-E20.2	0.12385	-1.53881	0.166051	0.104071	0.103324	0.104862
GGA2:ENSG00000103365:E5.2-E6.3|ENSG00000103365:I5.1-E6.1	0.0601993	1.87933	4.43569	0.0790506	0.0799736	0.0788523
GGA2:ENSG00000103365:E5.4-I5.1|ENSG00000103365:E5.2-E6.3	0.224141	-1.21559	0.236399	0.214179	0.207674	0.214522
GGA2:ENSG00000103365:E4.3-I5.2|ENSG00000103365:I4.1-E5.1	0.684097	0.406879	1.299	0.378849	0.372664	0.380736
GGA2:ENSG00000103365:E8.2-E10.1|ENSG00000103365:E9.1-E10.1	0.296869	-1.04317	0.048516	0.218859	0.226651	0.22014
GGA2:ENSG00000103365:I5.1-E6.1|ENSG00000103365:E5.2-E6.3	0.034233	-2.11732	0.0934221	0.0495329	0.0481975	0.0492488
GGA2:ENSG00000103365:E19.2-E20.2|ENSG00000103365:I19.1-E20.1	0.0500312	1.9597	4.93969	0.0495761	0.051666	0.0500025
CPPED1:ENSG00000103381:E3.2-E4.1|ENSG00000103381:E2.2-E4.1	0.0253947	-2.23534	0.114604	0.0344949	0.0524647	0.0336972
CPPED1:ENSG00000103381:E2.2-E3.1|ENSG00000103381:E2.2-E4.1	0.147491	-1.44845	0.280284	0.132022	0.145409	0.132656
CPPED1:ENSG00000103381:I2.1_12860252-E3.1|ENSG00000103381:E2.2-E3.1	0.0701333	1.81105	46.8377	0.053196	0.118342	0.0685174
CPPED1:ENSG00000103381:E2.2-E4.1|ENSG00000103381:E3.2-E4.1	0.0685856	1.82114	21.2665	0.0829871	0.106313	0.081772
HMOX2:ENSG00000103415:E3.2-E8.1|ENSG00000103415:E2.9-E8.1	0.0390274	-2.0639	0.228706	0.0450995	0.0398309	0.0455317
HMOX2:ENSG00000103415:E2.9-E3.1|ENSG00000103415:E2.9-E8.1	0.887264	-0.141767	0.884452	0.355193	0.348646	0.357507
HMOX2:ENSG00000103415:E2.9-E8.1|ENSG00000103415:E3.2-E8.1	0.0214547	2.29989	6.95042	0.0268803	0.0238175	0.0272213
DNAJA3:ENSG00000103423:E5.1-E6.2|ENSG00000103423:I5.1-E6.1	0.203986	-1.27028	0.0666221	0.155922	0.195494	0.16373
DNAJA3:ENSG00000103423:E14.2-E15.1|ENSG00000103423:I14.1-E15.1	0.475976	-0.712789	0.270569	0.342671	0.330327	0.344784
DNAJA3:ENSG00000103423:E14.3-I14.1|ENSG00000103423:E14.2-E15.1	0.391401	0.85708	2.12295	0.423974	0.409932	0.425713
DNAJA3:ENSG00000103423:E13.1-I14.2|ENSG00000103423:E12.2-E14.2	0.696671	-0.389818	0.701236	0.35187	0.346514	0.353969
DNAJA3:ENSG00000103423:I14.1-E15.1|ENSG00000103423:E14.2-E15.1	0.392259	0.855528	2.88796	0.245385	0.231242	0.24783
DNAJA3:ENSG00000103423:E12.2-E14.2|ENSG00000103423:E13.1-I14.2	0.592068	0.535842	1.61247	0.328266	0.324355	0.330258
DNAJA3:ENSG00000103423:E12.2-E13.1|ENSG00000103423:E12.2-E14.2	0.97237	0.034636	1.03227	0.411319	0.405062	0.413331
BFAR:ENSG00000103429:E4.4-E5.1|ENSG00000103429:E3.2-E5.1	0.798572	0.255196	1.4246	0.395356	0.389062	0.397318
BFAR:ENSG00000103429:E8.2-I9.2|ENSG00000103429:I8.1-E9.1	0.930474	0.087249	1.14943	0.378966	0.372332	0.381153
BFAR:ENSG00000103429:E3.2-E4.1|ENSG00000103429:E3.2-E5.1	0.550407	-0.597151	0.363195	0.318031	0.313685	0.319921
RRN3P2:ENSG00000103472:I7.1_29098533-E8.1|ENSG00000103472:E7.1-E8.1	0.383518	0.871432	1.62091	0.348882	0.351573	0.350044
RRN3P2:ENSG00000103472:E3.1-E4.1|ENSG00000103472:E3.1-E5.1	0.44817	-0.75847	0.409181	0.311146	0.307092	0.312587
RRN3P2:ENSG00000103472:I7.1_29097952-E8.1|ENSG00000103472:E7.1-E8.1	0.936804	-0.0792874	0.92394	0.434683	0.428005	0.436611
RRN3P2:ENSG00000103472:E11.2-E12.2|ENSG00000103472:E11.2-E12.1	0.983044	-0.0212534	0.973201	0.380313	0.373687	0.382507
RRN3P2:ENSG00000103472:E11.2-E12.1|ENSG00000103472:E11.2-E12.2	0.719554	0.359055	1.50583	0.35641	0.350237	0.358475
RRN3P2:ENSG00000103472:E4.1-E5.1|ENSG00000103472:E3.1-E5.1	0.361949	-0.911658	0.380492	0.252117	0.247917	0.253454
RRN3P2:ENSG00000103472:E10.1-E11.1|ENSG00000103472:E10.2-E11.1	0.00361708	-2.90976	0.0290808	0.00518156	0.0110022	0.00584915
RRN3P2:ENSG00000103472:E7.1-I7.1_29097859|ENSG00000103472:E7.1-E8.1	0.0786678	1.75847	2.52349	0.121673	0.129197	0.122508
RRN3P2:ENSG00000103472:E7.1-E8.1|ENSG00000103472:E7.1-E9.1	0.856015	0.181449	1.10693	0.428852	0.422396	0.43076
RRN3P2:ENSG00000103472:E8.1-E9.1|ENSG00000103472:E7.1-E9.1	0.00923168	2.60335	12.555	0.0119929	0.0129124	0.0121848
RBL2:ENSG00000103479:I4.1-E5.1|ENSG00000103479:E4.1-E5.1	0.271966	1.09855	5.77003	0.239054	0.264172	0.241514
RBL2:ENSG00000103479:E4.1-E5.1|ENSG00000103479:E4.1-I4.1	0.242789	-1.16805	0.313779	0.222174	0.246635	0.223654
RBL2:ENSG00000103479:I18.1-E19.1|ENSG00000103479:E18.1-E19.2	0.492241	0.686749	2.29493	0.299781	0.29645	0.301605
RBL2:ENSG00000103479:E5.1-E7.1|ENSG00000103479:E5.1-E9.1	0.39916	0.843122	5.303	0.376642	0.366201	0.37828
RBL2:ENSG00000103479:E20.2-E21.1|ENSG00000103479:I20.1-E21.1	0.465227	0.730267	1.85218	0.296394	0.287225	0.298482
RBL2:ENSG00000103479:E18.2-I18.1|ENSG00000103479:E18.1-E19.2	0.89491	-0.132094	0.864775	0.377034	0.370513	0.379212
RBL2:ENSG00000103479:E2.1-E4.1|ENSG00000103479:E3.1-I3.1	0.879891	-0.151108	0.785635	0.436849	0.430934	0.438662
RBL2:ENSG00000103479:E18.1-E19.2|ENSG00000103479:E18.2-I18.1	0.911539	-0.111098	0.930104	0.378034	0.371477	0.380216
RBL2:ENSG00000103479:I20.1-E21.1|ENSG00000103479:E20.2-E21.1	0.74259	-0.328426	0.697964	0.361202	0.354136	0.36331
RBL2:ENSG00000103479:I19.1-E20.1|ENSG00000103479:E19.3-E20.1	0.112855	-1.58549	0.0260686	0.101759	0.0932699	0.103608
RBL2:ENSG00000103479:E7.1-E9.1|ENSG00000103479:E8.1-E9.1	0.577835	-0.556549	0.364309	0.3737	0.376004	0.37571
RBL2:ENSG00000103479:E3.1-I3.1|ENSG00000103479:E2.1-E4.1	0.519124	0.644697	4.05889	0.358929	0.362675	0.360213
RBL2:ENSG00000103479:E20.3-I20.1|ENSG00000103479:E20.2-E21.1	0.545302	-0.604815	0.528366	0.319064	0.311049	0.321045
RBL2:ENSG00000103479:E19.3-E20.1|ENSG00000103479:I19.1-E20.1	0.0808203	1.74595	13.6587	0.0765589	0.0699862	0.0782707
RBL2:ENSG00000103479:E11.1-E13.1|ENSG00000103479:E11.1-E13.1_53488621	0.326409	0.981372	8.27522	0.2657	0.242448	0.268033
XYLT1:ENSG00000103489:I4.1-E5.1|ENSG00000103489:E4.1-E6.1	0.380336	0.877277	4.55786	0.118053	0.115408	0.12082
XYLT1:ENSG00000103489:I13.1-E14.1|ENSG00000103489:E13.1-E14.1	0.650306	-0.453337	0.544748	0.335886	0.324798	0.338463
XYLT1:ENSG00000103489:E13.1-E14.1|ENSG00000103489:I13.1-E14.1	0.961284	-0.0485418	0.959934	0.369238	0.363202	0.371649
XYLT1:ENSG00000103489:I14.1-E15.1|ENSG00000103489:E14.1-E15.1	0.623271	0.49122	1.74748	0.196499	0.194015	0.199839
XYLT1:ENSG00000103489:E4.1-I4.1|ENSG00000103489:E4.1-E6.1	0.331513	0.97107	12.2737	0.106895	0.106617	0.109637
XYLT1:ENSG00000103489:E14.1-I14.1|ENSG00000103489:E14.1-E15.1	0.505915	0.665211	2.16174	0.179129	0.177635	0.182157
XYLT1:ENSG00000103489:E8.1-E9.1|ENSG00000103489:E8.2-I8.1	0.853114	0.185147	1.29779	0.319055	0.311594	0.32183
XYLT1:ENSG00000103489:E5.2-I5.1|ENSG00000103489:E4.1-E6.1	0.866495	0.168112	1.41455	0.168203	0.161329	0.171602
XYLT1:ENSG00000103489:E14.1-E15.1|ENSG00000103489:E14.1-I14.1	0.335704	-0.962689	0.475557	0.139005	0.14336	0.141555
XYLT1:ENSG00000103489:E8.2-I8.1|ENSG00000103489:E8.1-E9.1	0.779735	-0.279665	0.579125	0.312986	0.304426	0.315858
XYLT1:ENSG00000103489:E4.1-E6.1|ENSG00000103489:I4.1-E5.1	0.677481	-0.415903	0.691848	0.15693	0.15044	0.160095
PYCARD:ENSG00000103490:E1.8-E2.1|ENSG00000103490:E1.12-E2.1	0.565238	-0.575079	0.141866	0.321755	0.316505	0.323645
PYCARD:ENSG00000103490:E1.8-E1.11|ENSG00000103490:E1.8-E2.1	0.380927	0.876189	4.09786	0.259322	0.25421	0.260856
PYCARD:ENSG00000103490:E1.12-E2.1|ENSG00000103490:E1.8-E2.1	0.709034	0.373154	2.33259	0.354555	0.348561	0.356606
MAZ:ENSG00000103495:E6.3-I8.3|ENSG00000103495:E6.3-E7.1	0.839955	-0.201951	0.712354	0.372537	0.366247	0.3747
MAZ:ENSG00000103495:E5.4-E6.2|ENSG00000103495:I5.1-E6.1	0.296172	1.04468	6.58441	0.220393	0.214582	0.221432
MAZ:ENSG00000103495:E7.2-I8.7|ENSG00000103495:E6.3-I8.3	0.976945	-0.0288989	0.951477	0.380243	0.373615	0.382437
MAZ:ENSG00000103495:E8.2-E9.1|ENSG00000103495:E8.4-I8.1	0.116999	1.5675	898.013	0.0826007	0.131591	0.0910308
MAZ:ENSG00000103495:E2.11-E3.1|ENSG00000103495:E2.11-E5.4	0.837712	-0.204821	0.725871	0.372754	0.366055	0.374904
MAZ:ENSG00000103495:E6.3-E7.1|ENSG00000103495:E6.3-I8.3	0.683495	-0.407699	0.554813	0.348973	0.343839	0.351069
STX4:ENSG00000103496:E5.2-E7.1|ENSG00000103496:E6.1-E7.1	0.26514	-1.11432	0.0836808	0.209145	0.211138	0.211198
STX4:ENSG00000103496:E3.11-E4.1|ENSG00000103496:E3.4-E4.1	0.163706	-1.39272	0.213437	0.149706	0.153693	0.151269
STX4:ENSG00000103496:E3.11-I3.1|ENSG00000103496:E3.11-E4.1	0.0685268	1.82153	34.3646	0.0764257	0.0900342	0.0784189
STX4:ENSG00000103496:I3.1-E4.1|ENSG00000103496:E3.11-E4.1	0.262733	1.11995	7.52405	0.211647	0.214124	0.214047
STX4:ENSG00000103496:E4.8-E5.1|ENSG00000103496:I4.1-E5.1	0.355718	-0.923555	0.352107	0.246507	0.249755	0.248397
STX4:ENSG00000103496:E9.3-E12.1|ENSG00000103496:E9.3-I9.1	0.225601	-1.21177	0.170243	0.180767	0.189896	0.182877
STX4:ENSG00000103496:E4.1-E4.4|ENSG00000103496:E4.1-E4.3	0.0330587	-2.13137	0.0232472	0.0366227	0.0432512	0.0365494
STX4:ENSG00000103496:E4.1-E4.3|ENSG00000103496:E4.1-E4.4	0.0330587	2.13137	43.0159	0.0366227	0.0432512	0.0365494
STX4:ENSG00000103496:I4.1-E5.1|ENSG00000103496:E4.8-E5.1	0.349302	0.935943	6.04178	0.242692	0.247785	0.244597
BCKDK:ENSG00000103507:E11.1-E12.1|ENSG00000103507:E11.1-E13.1	0.491115	-0.688536	0.196991	0.298896	0.297707	0.300468
KAT8:ENSG00000103510:E2.3-E3.1|ENSG00000103510:E1.1-I2.1	0.0273067	2.20711	3.44665	0.0334055	0.0352619	0.0335469
KAT8:ENSG00000103510:E3.1-I3.1|ENSG00000103510:E3.1-E4.1	0.173496	-1.36106	0.0394735	0.151724	0.134846	0.15266
KAT8:ENSG00000103510:E1.1-I2.1|ENSG00000103510:E2.3-E3.1	0.0491893	-1.96695	0.250127	0.0550702	0.0535618	0.0553284
KAT8:ENSG00000103510:E3.1-E4.1|ENSG00000103510:I3.1-E4.1	0.19682	1.29066	5.04749	0.163395	0.152849	0.165151
KAT8:ENSG00000103510:I2.1-E2.1|ENSG00000103510:E2.3-E3.1	0.048607	-1.97202	0.198535	0.054373	0.0499432	0.054941
NOMO1:ENSG00000103512:E23.1-E24.1|ENSG00000103512:I23.1-E24.1	0.704757	0.378907	1.71291	0.353593	0.34752	0.355685
NOMO1:ENSG00000103512:E25.1-E26.1|ENSG00000103512:E25.1-I25.1	0.752303	-0.315604	0.540241	0.36207	0.355756	0.364172
CCP110:ENSG00000103540:E15.2-E17.1|ENSG00000103540:I15.2-E17.1	0.801545	-0.251348	0.822157	0.392849	0.386718	0.39482
CCP110:ENSG00000103540:E8.1-E9.1|ENSG00000103540:E8.1-E10.1	0.168769	-1.37617	0.0139423	0.182723	0.235365	0.189501
CCP110:ENSG00000103540:E14.1-I14.1|ENSG00000103540:E14.1-E15.2	0.528678	0.630026	1.6922	0.315044	0.318702	0.317703
CCP110:ENSG00000103540:E14.1-E15.2|ENSG00000103540:I14.1-E15.1	0.674141	-0.420471	0.78812	0.354976	0.351982	0.357206
CCP110:ENSG00000103540:I15.1-E16.1|ENSG00000103540:E15.2-E17.1	0.999443	-0.000698591	0.999353	0.394786	0.388825	0.396921
CCP110:ENSG00000103540:I15.2-E17.1|ENSG00000103540:E15.2-E17.1	0.385318	0.86814	1.88679	0.27669	0.274535	0.277685
CCP110:ENSG00000103540:E15.2-E16.1|ENSG00000103540:E15.2-E17.1	0.99866	-0.00167965	0.998794	0.394786	0.388825	0.39692
CCP110:ENSG00000103540:E3.3-E4.1|ENSG00000103540:E1.7-E4.1	0.0501774	-1.95845	0.266708	0.0589553	0.0591848	0.0599236
CCP110:ENSG00000103540:E9.1-E10.1|ENSG00000103540:E8.1-E10.1	0.805675	0.246009	2.03532	0.444643	0.437781	0.4464
CCP110:ENSG00000103540:E15.2-I15.1|ENSG00000103540:E15.2-E17.1	0.966257	0.0423031	1.03788	0.394408	0.38848	0.396543
CCP110:ENSG00000103540:I14.1-E15.1|ENSG00000103540:E14.1-E15.2	0.627185	0.485693	1.44875	0.343315	0.342721	0.345747
CCP110:ENSG00000103540:E1.7-E4.1|ENSG00000103540:E3.3-E4.1	0.170056	1.37202	2.60156	0.235535	0.23604	0.235766
C16orf62:ENSG00000103544:I15.1-E16.1|ENSG00000103544:E15.1-E16.1	0.069041	1.81815	7.76049	0.0641441	0.076047	0.0659056
C16orf62:ENSG00000103544:E32.1-E34.1|ENSG00000103544:E32.1-I32.1	0.636208	0.473007	8.29896	0.364861	0.356326	0.367418
C16orf62:ENSG00000103544:E35.1-E36.1|ENSG00000103544:E35.1-I35.1	0.632769	0.477833	6.34761	0.370345	0.355881	0.372946
C16orf62:ENSG00000103544:E15.2-I15.1|ENSG00000103544:E15.1-E16.1	0.0362352	2.09428	4.68673	0.0359883	0.048531	0.0367325
C16orf62:ENSG00000103544:E13.5-E15.1|ENSG00000103544:E14.3-I14.1	0.6256	-0.487929	0.41929	0.279412	0.278162	0.282352
C16orf62:ENSG00000103544:E17.2-E19.1|ENSG00000103544:E17.3-I17.1	0.158585	-1.40985	0.198577	0.157308	0.17954	0.15957
C16orf62:ENSG00000103544:E15.1-E16.1|ENSG00000103544:E15.2-I15.1	0.0456737	-1.9984	0.308983	0.0447388	0.0538968	0.0456699
C16orf62:ENSG00000103544:E17.3-I17.1|ENSG00000103544:E17.2-E19.1	0.185607	1.32369	14.051	0.175757	0.206392	0.180988
C16orf62:ENSG00000103544:E19.1-E20.1|ENSG00000103544:E17.2-E21.1	0.103097	1.63002	684.955	0.0862986	0.0352055	0.100637
C16orf62:ENSG00000103544:E36.2-E37.2|ENSG00000103544:E36.2-I36.1	0.988339	-0.014616	0.982123	0.327474	0.319771	0.330076
C16orf62:ENSG00000103544:E12.2-E13.4|ENSG00000103544:I12.1-E13.1	0.124314	-1.53692	0.00517725	0.0875528	0.149348	0.103651
RNF40:ENSG00000103549:I16.1-E17.1|ENSG00000103549:E16.1-E17.1	0.52927	-0.629121	0.211309	0.310741	0.304072	0.312731
RNF40:ENSG00000103549:E9.3-E10.1|ENSG00000103549:E8.1-E10.4	0.842682	0.198464	1.33239	0.444537	0.438442	0.446254
RNF40:ENSG00000103549:E16.1-E17.1|ENSG00000103549:E16.1-E17.2	0.727528	0.348416	1.57897	0.35761	0.351481	0.359707
RNF40:ENSG00000103549:E14.2-I14.1|ENSG00000103549:E14.2-E15.1	0.388338	-0.862636	0.164935	0.261826	0.25379	0.263881
RNF40:ENSG00000103549:E8.1-E9.1|ENSG00000103549:E8.1-E10.4	0.298988	1.03861	6.00291	0.217764	0.208604	0.219907
RNF40:ENSG00000103549:E12.3-E13.1|ENSG00000103549:E12.4-I12.1	0.205411	1.26629	95.4149	0.170655	0.132402	0.172426
RNF40:ENSG00000103549:E14.2-E15.1|ENSG00000103549:E14.2-I14.1	0.421689	0.803494	2.76311	0.275647	0.267919	0.277682
RNF40:ENSG00000103549:E16.1-I16.1|ENSG00000103549:E16.1-E17.1	0.409914	-0.824045	0.110618	0.266602	0.261196	0.268616
AAGAB:ENSG00000103591:E13.2-E14.1|ENSG00000103591:E13.2-E15.1	0.680204	-0.412185	0.411986	0.445111	0.440462	0.446946
AAGAB:ENSG00000103591:E7.2-E11.1|ENSG00000103591:I9.1-E10.1	0.258524	1.12989	2.35259	0.217302	0.206351	0.218992
AAGAB:ENSG00000103591:E9.1-I9.1|ENSG00000103591:E7.2-E11.1	0.295277	-1.04662	0.22343	0.241702	0.223758	0.243393
AAGAB:ENSG00000103591:E12.1-E13.2|ENSG00000103591:E12.1-E13.1_67497384	0.910786	0.112047	1.36087	0.553577	0.549071	0.554777
AAGAB:ENSG00000103591:I9.1-E10.1|ENSG00000103591:E7.2-E11.1	0.28466	-1.06991	0.226211	0.230731	0.218865	0.232674
LACTB:ENSG00000103642:E4.2-I4.1|ENSG00000103642:E4.2-E5.2	0.590122	-0.538659	0.498332	0.318589	0.31223	0.320913
LACTB:ENSG00000103642:E4.2-E5.2|ENSG00000103642:I4.1-E5.1	0.574195	0.561884	1.55173	0.315036	0.30899	0.317244
LACTB:ENSG00000103642:I4.1-E5.1|ENSG00000103642:E4.2-E5.2	0.751093	-0.317198	0.681636	0.352448	0.345929	0.354787
LACTB:ENSG00000103642:E5.3-E6.1|ENSG00000103642:I5.1-E6.1	0.225315	-1.21252	0.102296	0.252674	0.315933	0.265577
CSK:ENSG00000103653:E10.7-E11.1|ENSG00000103653:E10.7-I10.1	0.838434	0.203896	1.52279	0.372531	0.365994	0.374686
CSK:ENSG00000103653:I4.1-E5.1|ENSG00000103653:I1.2-E6.3	0.188638	-1.31462	0.159404	0.155527	0.143424	0.158114
CSK:ENSG00000103653:I1.2-E6.3|ENSG00000103653:E5.2-I5.1	0.123109	1.54185	2.60327	0.115927	0.112311	0.116769
CSK:ENSG00000103653:E6.3-E6.6_75090978|ENSG00000103653:E6.3-E6.6	0.658842	0.441513	4.59708	0.346281	0.341336	0.348417
CSK:ENSG00000103653:E6.3-E6.6|ENSG00000103653:E6.3-E6.6_75090978	0.522583	-0.639368	0.1213	0.312119	0.310472	0.314372
CSK:ENSG00000103653:E6.10-E7.2|ENSG00000103653:I6.1-E7.1	0.650614	-0.452909	0.444781	0.342142	0.337978	0.34419
CSK:ENSG00000103653:I2.1-E3.1|ENSG00000103653:I1.2-E6.3	0.378599	0.880481	2.61437	0.256618	0.258444	0.258273
CSK:ENSG00000103653:E5.2-I5.1|ENSG00000103653:I1.2-E6.3	0.0404634	-2.04899	0.0536066	0.0474013	0.0411113	0.0470539
CSK:ENSG00000103653:I10.1-E11.1|ENSG00000103653:E10.7-E11.1	0.995657	-0.00544358	0.977044	0.380398	0.373766	0.382593
CSK:ENSG00000103653:I5.1-E6.1|ENSG00000103653:I1.2-E6.3	0.0334948	-2.1261	0.0530009	0.0420882	0.0332501	0.041094
CSK:ENSG00000103653:E10.7-I10.1|ENSG00000103653:E10.7-E11.1	0.719694	-0.358868	0.297976	0.356495	0.349958	0.358581
CSK:ENSG00000103653:I6.1-E7.1|ENSG00000103653:E6.10-E7.2	0.721215	0.356835	2.80179	0.355985	0.351171	0.358103
HERC1:ENSG00000103657:I10.1-E11.1|ENSG00000103657:E10.1-E11.1	0.390652	0.858436	2.12959	0.265077	0.262488	0.266687
HERC1:ENSG00000103657:E25.1-I25.1|ENSG00000103657:E25.1-E26.1	0.831443	-0.212851	0.856993	0.304816	0.298632	0.307465
HERC1:ENSG00000103657:E64.1-E65.1|ENSG00000103657:I64.1-E65.1	0.493703	-0.684432	0.590448	0.395013	0.393145	0.396393
HERC1:ENSG00000103657:E31.1-I31.1|ENSG00000103657:E31.1-E32.1	0.624581	-0.489368	0.43551	0.386302	0.377596	0.388238
HERC1:ENSG00000103657:E45.1-I45.1|ENSG00000103657:E45.1-E46.1	0.499718	0.674933	1.89263	0.350913	0.353468	0.352839
HERC1:ENSG00000103657:E14.1-E15.1|ENSG00000103657:E14.1-I14.1	0.118497	-1.56112	0.370447	0.0996753	0.105243	0.100804
HERC1:ENSG00000103657:I45.1-E46.1|ENSG00000103657:E45.1-E46.1	0.655955	0.445505	1.49395	0.400437	0.398382	0.402223
HERC1:ENSG00000103657:E29.1-E30.1|ENSG00000103657:I29.1-E30.1	0.734109	0.339665	1.87411	0.340971	0.334082	0.343297
HERC1:ENSG00000103657:E13.1-I13.1|ENSG00000103657:E13.1-E14.1	0.246718	1.15836	10.8452	0.186228	0.21699	0.192559
HERC1:ENSG00000103657:E17.1-E18.1|ENSG00000103657:I17.1-E18.1	0.652224	0.450674	4.67784	0.454542	0.447044	0.456621
HERC1:ENSG00000103657:E15.1-E16.1|ENSG00000103657:I15.1-E16.1	0.0282952	-2.19317	0.10666	0.032841	0.0518451	0.0352595
HERC1:ENSG00000103657:E78.2-I78.1|ENSG00000103657:E78.2-E79.2	0.452177	0.75179	1.90306	0.358502	0.361664	0.36001
HERC1:ENSG00000103657:I31.1-E32.1|ENSG00000103657:E31.1-E32.1	0.611934	-0.507315	0.460317	0.382891	0.373841	0.384814
HERC1:ENSG00000103657:I38.1-E39.1|ENSG00000103657:E38.1-E39.1	0.978553	0.0268835	1.04889	0.329537	0.3234	0.332144
HERC1:ENSG00000103657:E32.1-E33.1|ENSG00000103657:E32.1-I32.1	0.993584	0.00804162	1.00394	0.491141	0.485845	0.492737
HERC1:ENSG00000103657:I64.1-E65.1|ENSG00000103657:E64.1-E65.1	0.441247	0.770089	2.43044	0.37196	0.371515	0.373399
HERC1:ENSG00000103657:E7.1-E8.1|ENSG00000103657:E7.1-I7.1	0.168097	-1.37835	0.224023	0.215619	0.229157	0.216679
HERC1:ENSG00000103657:E10.2-I10.1|ENSG00000103657:E10.1-E11.1	0.704277	0.379554	1.42703	0.355885	0.350821	0.358076
HERC1:ENSG00000103657:E31.1-E32.1|ENSG00000103657:I31.1-E32.1	0.59714	0.528517	1.65908	0.378889	0.36972	0.380842
HERC1:ENSG00000103657:E23.1-E24.1|ENSG00000103657:E21.2-E24.1	0.0690818	-1.81788	0.157902	0.0820887	0.12939	0.0932025
HERC1:ENSG00000103657:E39.2-E40.1|ENSG00000103657:E39.2-E40.2	0.271707	1.09914	2.02079	0.368779	0.377532	0.369714
HERC1:ENSG00000103657:E77.1-E78.1|ENSG00000103657:E76.2-E78.1	0.182482	1.33315	4.40436	0.183878	0.169165	0.18537
HERC1:ENSG00000103657:E10.1-E11.1|ENSG00000103657:I10.1-E11.1	0.609006	-0.511493	0.744085	0.335736	0.33083	0.337813
HERC1:ENSG00000103657:E78.2-E79.2|ENSG00000103657:E78.2-I78.1	0.195389	-1.2948	0.475545	0.203512	0.21076	0.20492
HERC1:ENSG00000103657:E70.3-E71.1|ENSG00000103657:E70.3-E73.2	0.732444	0.341876	1.55026	0.452324	0.447738	0.453952
HERC1:ENSG00000103657:E34.1-E35.1|ENSG00000103657:E34.1-I34.1	0.0326382	-2.13651	0.0270125	0.0470967	0.0773094	0.0519504
HERC1:ENSG00000103657:I81.1-E82.1|ENSG00000103657:E81.1-E82.3	0.88783	0.141051	1.20495	0.40206	0.396074	0.404102
HERC1:ENSG00000103657:E6.1-E7.1|ENSG00000103657:I6.1-E7.1	0.0311236	-2.15549	0.221628	0.0451096	0.0630018	0.0472244
HERC1:ENSG00000103657:E25.1-E26.1|ENSG00000103657:I25.1-E26.1	0.716578	-0.363037	0.841653	0.291639	0.28604	0.294193
HERC1:ENSG00000103657:I37.1-E38.1|ENSG00000103657:E37.1-E38.1	0.489453	-0.691179	0.237263	0.326882	0.321744	0.329333
HERC1:ENSG00000103657:E18.1-E19.1|ENSG00000103657:I18.1-E19.1	0.604434	-0.518035	0.371292	0.445765	0.447491	0.447606
HERC1:ENSG00000103657:E30.1-I30.1|ENSG00000103657:E30.1-E31.1	0.412775	0.81902	1.79665	0.351787	0.358429	0.352943
HERC1:ENSG00000103657:E13.1-E14.1|ENSG00000103657:E13.1-I13.1	0.254423	-1.13967	0.216574	0.1916	0.220528	0.197616
HERC1:ENSG00000103657:E66.2-I66.1|ENSG00000103657:E66.2-E68.1	0.876491	0.155418	1.16533	0.475482	0.470157	0.477071
HERC1:ENSG00000103657:I7.1-E8.1|ENSG00000103657:E7.1-E8.1	0.199135	1.28402	10.5335	0.241878	0.255402	0.243286
HERC1:ENSG00000103657:I25.1-E26.1|ENSG00000103657:E25.1-E26.1	0.88497	0.144672	1.10525	0.320237	0.314291	0.322861
HERC1:ENSG00000103657:E81.1-E82.3|ENSG00000103657:I81.1-E82.1	0.948511	-0.0645762	0.946643	0.405422	0.399175	0.407464
HERC1:ENSG00000103657:E50.1-E51.1|ENSG00000103657:E39.2-U82.1_63477093	0.193144	-1.30133	0.131454	0.236398	0.283236	0.245752
HERC1:ENSG00000103657:I6.1-E7.1|ENSG00000103657:E6.1-E7.1	0.0996201	1.6467	7.54043	0.130931	0.153556	0.133898
HERC1:ENSG00000103657:E15.2-I15.1|ENSG00000103657:E15.1-E16.1	0.00978099	2.58348	98.2771	0.011493	0.0248629	0.0131185
HERC1:ENSG00000103657:I66.1-E67.1|ENSG00000103657:E66.2-E68.1	0.760496	-0.304829	0.757869	0.458864	0.453889	0.460444
HERC1:ENSG00000103657:E30.1-E31.1|ENSG00000103657:I30.1-E31.1	0.21558	-1.23837	0.542978	0.228285	0.236701	0.229303
HERC1:ENSG00000103657:E76.2-E77.1|ENSG00000103657:E76.2-E78.1	0.680091	-0.41234	0.743341	0.415519	0.411466	0.41717
HERC1:ENSG00000103657:E21.2-E22.1|ENSG00000103657:E21.2-E24.1	0.93148	0.085983	1.11864	0.404354	0.398271	0.40649
HERC1:ENSG00000103657:E39.2-E40.2|ENSG00000103657:E39.2-E40.1	0.414329	-0.816299	0.599374	0.478506	0.481664	0.479395
HERC1:ENSG00000103657:E80.2-E81.1|ENSG00000103657:E80.2-I80.1	0.254903	-1.13852	0.0889576	0.16791	0.185968	0.171841
HERC1:ENSG00000103657:E69.2-E70.1|ENSG00000103657:E39.2-U82.1_63477093	0.753641	-0.313842	0.44804	0.430429	0.4269	0.432252
HERC1:ENSG00000103657:E68.1-E69.2|ENSG00000103657:E66.2-E69.2	0.683519	0.407665	1.57361	0.441712	0.43587	0.443287
HERC1:ENSG00000103657:E52.1-E53.1|ENSG00000103657:E52.1-I52.1_63946574	0.906163	0.11788	1.16046	0.383076	0.376559	0.385279
HERC1:ENSG00000103657:I32.1-E33.1|ENSG00000103657:E32.1-E33.1	0.731705	-0.342858	0.775551	0.462392	0.457692	0.463967
HERC1:ENSG00000103657:E46.1-E47.1|ENSG00000103657:E46.1_63955204-E47.1	0.110592	-1.59554	0.391009	0.101002	0.0901388	0.101935
HERC1:ENSG00000103657:E19.1-E20.1|ENSG00000103657:I19.1-E20.1	2.79477e-06	-4.68535	0.000116239	7.4715e-08	0.000361507	5.61319e-06
HERC1:ENSG00000103657:E38.1-E39.1|ENSG00000103657:I38.1-E39.1	0.962036	0.047599	1.06461	0.329278	0.323147	0.331883
HERC1:ENSG00000103657:E32.1-I32.1|ENSG00000103657:E32.1-E33.1	0.885877	-0.143523	0.900229	0.485966	0.480851	0.487557
HERC1:ENSG00000103657:I43.1-E44.1|ENSG00000103657:E43.1-E44.1	0.259878	1.12668	4.79027	0.246466	0.245083	0.248117
HERC1:ENSG00000103657:E43.1-E44.1|ENSG00000103657:I43.1-E44.1	0.307802	-1.01985	0.406816	0.272785	0.269939	0.274113
HERC1:ENSG00000103657:E14.1-I14.1|ENSG00000103657:E14.1-E15.1	0.165286	1.38751	3.48385	0.129641	0.135096	0.131063
HERC1:ENSG00000103657:I78.1-E79.1|ENSG00000103657:E78.2-E79.2	0.173813	1.36005	3.66927	0.187137	0.196527	0.188633
HERC1:ENSG00000103657:E20.1-E21.1|ENSG00000103657:E20.1-I20.1	0.944131	-0.070079	0.926806	0.515477	0.51079	0.516938
HERC1:ENSG00000103657:I14.1-E15.1|ENSG00000103657:E14.1-E15.1	0.163201	1.39439	5.10656	0.125806	0.134543	0.127073
HERC1:ENSG00000103657:E42.1-E43.1|ENSG00000103657:E39.2-U82.1_63477093	0.771109	0.290925	2.55058	0.506293	0.500568	0.507608
HERC1:ENSG00000103657:E73.5-E74.1|ENSG00000103657:E73.5-I73.1_63921896	0.966528	-0.0419634	0.939877	0.480713	0.474998	0.48231
HERC1:ENSG00000103657:E22.1-E23.1|ENSG00000103657:I22.1-E23.1	0.640987	-0.46632	0.733469	0.332409	0.328781	0.334545
HERC1:ENSG00000103657:E71.1-E73.2|ENSG00000103657:E70.3-E73.2	0.884342	0.145467	1.18671	0.475909	0.470358	0.477501
HERC1:ENSG00000103657:E37.1-E38.1|ENSG00000103657:I37.1-E38.1	0.405641	0.831589	3.16579	0.290648	0.283786	0.293305
HERC1:ENSG00000103657:E66.2-E68.1|ENSG00000103657:I66.1-E67.1	0.652829	-0.449836	0.782288	0.43409	0.43062	0.435592
HERC1:ENSG00000103657:I76.1-E77.1|ENSG00000103657:E76.2-E77.1	0.572019	0.565081	2.02305	0.384324	0.383173	0.385952
HERC1:ENSG00000103657:E46.1_63955204-E47.1|ENSG00000103657:E46.1-E47.1	0.106448	1.61437	2.58877	0.0979946	0.0872072	0.0989231
HERC1:ENSG00000103657:I39.1-E40.1|ENSG00000103657:E39.2-E40.2	0.785145	-0.272621	0.456183	0.639007	0.636043	0.639796
HERC1:ENSG00000103657:E45.1-E46.1|ENSG00000103657:E45.1-I45.1	0.559396	-0.583739	0.693578	0.372665	0.372045	0.374393
HERC1:ENSG00000103657:E41.1-E42.1|ENSG00000103657:I41.1-E42.1	0.0928421	-1.68059	0.0247602	0.129119	0.156174	0.132684
HERC1:ENSG00000103657:I30.1-E31.1|ENSG00000103657:E30.1-E31.1	0.0834329	1.73111	3.2822	0.108242	0.123741	0.109712
HERC1:ENSG00000103657:E43.1-I43.1|ENSG00000103657:E43.1-E44.1	0.339422	0.955307	4.66894	0.290973	0.287288	0.292662
HERC1:ENSG00000103657:E6.1-I6.1|ENSG00000103657:E6.1-E7.1	0.357923	0.91933	3.29975	0.332021	0.335362	0.333639
HERC1:ENSG00000103657:E76.2-I76.1|ENSG00000103657:E76.2-E77.1	0.181107	1.33736	6.47421	0.180228	0.198901	0.181089
HERC1:ENSG00000103657:E7.1-I7.1|ENSG00000103657:E7.1-E8.1	0.139867	1.47629	12.3848	0.188229	0.209625	0.188385
HERC1:ENSG00000103657:E11.1-E12.1|ENSG00000103657:E11.1-I11.1	0.87652	-0.155382	0.736241	0.429959	0.423852	0.431853
TRIP4:ENSG00000103671:E16.1-I16.1|ENSG00000103671:E15.1-E17.1	0.692672	0.395232	1.48515	0.293708	0.288294	0.296197
TRIP4:ENSG00000103671:E15.1-E17.1|ENSG00000103671:E16.1-I16.1	0.663553	-0.435012	0.713603	0.289671	0.283541	0.29209
MTFMT:ENSG00000103707:E7.1-E8.1|ENSG00000103707:I7.1-E8.1	0.738492	-0.33385	0.645788	0.208251	0.201179	0.211497
CTSH:ENSG00000103811:E12.1-E13.2|ENSG00000103811:I12.1-E13.1	0.328758	0.976618	1.49327	0.354004	0.341703	0.355488
CTSH:ENSG00000103811:E7.1-E9.1|ENSG00000103811:E7.3-I7.1	0.789676	0.266731	1.68999	0.561533	0.555736	0.562798
TTC23:ENSG00000103852:E4.1-E5.1|ENSG00000103852:E4.1-E7.1	0.473903	0.716143	1.45905	0.553381	0.54912	0.553849
TTC23:ENSG00000103852:E4.1-E7.1|ENSG00000103852:E4.1-E5.1	0.986329	-0.017135	0.985281	0.704045	0.701331	0.704612
RPAP1:ENSG00000103932:E21.1-E22.1|ENSG00000103932:I21.1-E22.1	0.000817853	3.34668	4.40594	0.00131731	0.00123497	0.00153812
RPAP1:ENSG00000103932:E11.1-E12.1|ENSG00000103932:I11.1-E12.1	0.850357	0.188663	1.37985	0.54105	0.535444	0.542355
RPAP1:ENSG00000103932:E18.4-E19.1|ENSG00000103932:I18.1-E19.1	0.126654	1.52743	36.0219	0.13396	0.0717315	0.166138
RPAP1:ENSG00000103932:E4.3-E5.1|ENSG00000103932:I4.1-E5.1	0.33939	0.955371	3.0002	0.260961	0.242588	0.263811
RPAP1:ENSG00000103932:E19.1-E20.1|ENSG00000103932:I19.1-E20.1	0.585532	0.545322	6.52995	0.338775	0.326385	0.34242
RPAP1:ENSG00000103932:E3.1-E4.2|ENSG00000103932:E3.1-I3.1	0.526703	-0.633047	0.271814	0.349382	0.355551	0.352645
RPAP1:ENSG00000103932:E21.1-I21.1|ENSG00000103932:E21.1-E22.1	0.000329683	-3.59079	0.0681171	0.000526707	0.000426845	0.000642113
RPAP1:ENSG00000103932:E22.2-E23.1|ENSG00000103932:E22.2-I22.1	0.691062	-0.397414	0.737028	0.497978	0.494221	0.499212
RPAP1:ENSG00000103932:I21.1-E22.1|ENSG00000103932:E21.1-E22.1	0.000687751	-3.39442	0.11719	0.00105038	0.000841662	0.00124644
RPAP1:ENSG00000103932:E22.2-I22.1|ENSG00000103932:E22.2-E23.1	0.752276	0.31564	1.46321	0.512236	0.508467	0.513525
TMEM87A:ENSG00000103978:E24.1-I24.1|ENSG00000103978:E24.1-E25.2	0.00716423	-2.68911	0.0266137	0.00876253	0.0057371	0.00914585
TMEM87A:ENSG00000103978:I16.1-E17.1|ENSG00000103978:E16.1-E18.1	0.388628	-0.862108	0.438787	0.353384	0.349126	0.35477
TMEM87A:ENSG00000103978:I18.1-E19.1|ENSG00000103978:E18.2-E19.2	0.000278027	-3.63496	0.00746224	0.000458252	0.000168655	0.000613842
TMEM87A:ENSG00000103978:E18.2-E19.2|ENSG00000103978:I18.1-E19.1	4.19931e-05	4.09623	26.7925	7.10525e-05	3.48205e-05	9.80383e-05
TMEM87A:ENSG00000103978:E16.1-E18.1|ENSG00000103978:I16.1-E17.1	0.476266	0.71232	1.44904	0.400863	0.397066	0.402065
TMEM87A:ENSG00000103978:E10.1-E12.1|ENSG00000103978:E10.1-E11.1	0.00991336	2.57884	23.4062	0.016206	0.0108086	0.0171492
TMEM87A:ENSG00000103978:E13.1-E14.1|ENSG00000103978:E13.2-I13.1	0.894912	0.132091	1.19303	0.485371	0.479852	0.486914
TMEM87A:ENSG00000103978:E10.1-I10.1|ENSG00000103978:E10.1-E12.1	0.0175286	-2.37543	0.00679111	0.0253352	0.016102	0.0278298
TMEM87A:ENSG00000103978:E7.1-E9.1|ENSG00000103978:I8.1-E9.1	0.15768	1.41292	6.71861	0.147822	0.123112	0.151372
TMEM87A:ENSG00000103978:I3.1-E4.1|ENSG00000103978:E1.5-E4.1	0.0189723	-2.34608	4.25849e-06	0.0112743	0.00241158	0.0192751
TMEM87A:ENSG00000103978:E14.3-E15.1|ENSG00000103978:I14.1-E15.1	0.0808619	1.74571	9.05254	0.0956452	0.0749841	0.0990361
TMEM87A:ENSG00000103978:I24.1-E25.1|ENSG00000103978:E24.1-E25.2	0.00289641	-2.97852	0.0197053	0.00394179	0.00246295	0.00412912
TMEM87A:ENSG00000103978:E1.5-E4.1|ENSG00000103978:E1.5-E6.1	0.0090828	2.60892	35.1997	0.0100773	0.00465724	0.0114851
TMEM87A:ENSG00000103978:E2.5-E4.1|ENSG00000103978:E1.5-E4.1	0.0152972	-2.42527	4.01435e-07	0.0091287	0.00237381	0.0147531
TMEM87A:ENSG00000103978:E4.1-E6.1|ENSG00000103978:E1.5-E6.1	0.558842	0.584562	3.07431	0.321483	0.31302	0.323319
TMEM87A:ENSG00000103978:E15.2-E16.1|ENSG00000103978:I15.1-E16.1	0.0976494	1.65636	9.16609	0.101168	0.0777779	0.104898
TMEM87A:ENSG00000103978:E3.1-I3.1|ENSG00000103978:E1.5-E4.1	0.0173089	-2.38008	3.99483e-07	0.0121687	0.00117959	0.017811
TMEM87A:ENSG00000103978:E12.2-E13.1|ENSG00000103978:E12.2-I12.1	0.266509	1.11114	3.93105	0.224205	0.205399	0.224559
TMEM87A:ENSG00000103978:I14.1-E15.1|ENSG00000103978:E14.3-E15.1	0.0647224	-1.84717	0.0201757	0.0768705	0.0557173	0.0807365
TMEM87A:ENSG00000103978:E13.2-I13.1|ENSG00000103978:E13.1-E14.1	0.746338	-0.323471	0.515419	0.463758	0.458563	0.465299
TMEM87A:ENSG00000103978:I17.1-E18.1|ENSG00000103978:E16.1-E18.1	0.887592	0.141352	1.16234	0.513385	0.508332	0.514769
TMEM87A:ENSG00000103978:E16.2-I16.1|ENSG00000103978:E16.1-E18.1	0.419257	-0.807711	0.379531	0.371915	0.367252	0.373211
TMEM87A:ENSG00000103978:E24.1-E25.2|ENSG00000103978:I24.1-E25.1	0.00238538	3.03751	10.9932	0.00315876	0.0022184	0.00341213
TMEM87A:ENSG00000103978:E21.1-E22.1|ENSG00000103978:E21.3-I21.1	0.0167054	2.39313	59.971	0.019623	0.0130807	0.021881
TMEM87A:ENSG00000103978:E19.3-E20.1|ENSG00000103978:I19.1-E20.1	0.187377	1.31838	2924.91	0.156158	0.107053	0.178185
TMEM87A:ENSG00000103978:E12.2-I12.1|ENSG00000103978:E12.2-E13.1	0.553471	-0.592567	0.369099	0.349293	0.337476	0.350315
ZNF106:ENSG00000103994:E8.3-E9.1|ENSG00000103994:I8.1-E9.1	0.354667	-0.925575	0.0287753	0.244001	0.263159	0.249741
ZNF106:ENSG00000103994:I24.1-E25.1|ENSG00000103994:E24.2-E25.1	0.651669	-0.451445	0.652026	0.431995	0.427695	0.433556
ZNF106:ENSG00000103994:E11.1-E12.2|ENSG00000103994:E11.1-E12.1	0.988604	0.0142836	1.01024	0.423279	0.416886	0.425313
ZNF106:ENSG00000103994:E14.1-E15.1|ENSG00000103994:E14.1-I14.1	0.642924	0.463615	4.7227	0.459068	0.448127	0.46083
ZNF106:ENSG00000103994:E11.1-E12.1|ENSG00000103994:E11.1-E12.2	0.708537	-0.373822	0.774289	0.394883	0.388834	0.396783
ZNF106:ENSG00000103994:E16.2-E18.1|ENSG00000103994:E17.1-I17.1	0.936256	0.0799761	1.0833	0.441949	0.435989	0.443768
ZNF106:ENSG00000103994:E15.1-E16.1|ENSG00000103994:E15.1-I15.1	0.049575	-1.96361	0.0931971	0.0623166	0.0952786	0.0678072
ZNF106:ENSG00000103994:E5.8-E6.1|ENSG00000103994:E4.1-E7.1	0.126356	-1.52863	0.320298	0.156912	0.161211	0.157478
ZNF106:ENSG00000103994:E15.1-I15.1|ENSG00000103994:E15.1-E16.1	0.0422347	2.0312	50.7451	0.0529304	0.0875595	0.0584884
ZNF106:ENSG00000103994:E4.1-E7.1|ENSG00000103994:E6.3-E7.1	0.433963	0.782428	4.24205	0.278661	0.277553	0.280119
ZNF106:ENSG00000103994:E17.1-I17.1|ENSG00000103994:E16.2-E18.1	0.819398	0.22832	1.38697	0.431275	0.426549	0.433141
ZNF106:ENSG00000103994:E4.1-E5.7|ENSG00000103994:E4.1-E7.1	0.340107	-0.953954	0.556232	0.273686	0.281887	0.274012
ZNF106:ENSG00000103994:I17.1-E18.1|ENSG00000103994:E16.2-E18.1	0.532021	0.624925	3.45967	0.361014	0.364642	0.363176
ZNF106:ENSG00000103994:E24.2-E25.1|ENSG00000103994:I24.1-E25.1	0.819969	0.227585	1.16187	0.467348	0.462513	0.468956
ZNF106:ENSG00000103994:I15.1-E16.1|ENSG00000103994:E15.1-E16.1	0.0391643	2.06246	68.0662	0.0506771	0.0846807	0.0560987
ZNF106:ENSG00000103994:E6.3-E7.1|ENSG00000103994:E4.1-E7.1	0.448638	-0.757688	0.522877	0.380751	0.378197	0.381956
CEP152:ENSG00000103995:E27.8-I27.1|ENSG00000103995:E27.6-E28.1	0.554349	0.591257	1.65638	0.353344	0.357327	0.355913
CEP152:ENSG00000103995:E27.6-E28.1|ENSG00000103995:E27.8-I27.1	0.82717	-0.218333	0.873442	0.41467	0.410491	0.416914
ATP8B4:ENSG00000104043:E6.1-E7.1|ENSG00000104043:I6.1_50367517-E7.1	0.259533	1.12749	7.3684	0.258076	0.224632	0.257887
ATP8B4:ENSG00000104043:E4.1-E6.1|ENSG00000104043:E3.3-E6.1	0.507174	0.663245	2.57709	0.418452	0.416987	0.419598
ATP8B4:ENSG00000104043:I18.1-E19.1|ENSG00000104043:E18.2-E19.1	0.920715	0.0995327	1.19065	0.498264	0.493451	0.499774
ATP8B4:ENSG00000104043:E11.1-I11.1|ENSG00000104043:E10.1-E12.1	0.215264	-1.23922	0.0959438	0.232531	0.213352	0.234287
ATP8B4:ENSG00000104043:E23.1-E24.1|ENSG00000104043:E23.1-E25.1	0.208493	1.25772	3.74193	0.260733	0.264324	0.261804
ATP8B4:ENSG00000104043:E7.1-E8.1|ENSG00000104043:E7.1-I7.1	0.601595	0.522108	1.73567	0.422883	0.418717	0.424346
ATP8B4:ENSG00000104043:E7.1-I7.1|ENSG00000104043:E7.1-E8.1	0.337463	-0.95919	0.161093	0.304843	0.299393	0.306047
ATP8B4:ENSG00000104043:I9.1-E10.1|ENSG00000104043:E9.2-E10.1	0.589777	0.53916	1.99402	0.422542	0.421596	0.424046
ATP8B4:ENSG00000104043:E15.1-I15.1|ENSG00000104043:E15.1-E16.1	0.515691	-0.650003	0.263049	0.426756	0.420844	0.428214
ATP8B4:ENSG00000104043:I21.1-E22.1|ENSG00000104043:E21.1-E22.1	0.656745	-0.444412	0.209776	0.454909	0.447112	0.456364
ATP8B4:ENSG00000104043:E33.1-E35.2|ENSG00000104043:E32.2-E35.2	0.508949	-0.660475	0.243467	0.369927	0.366901	0.371525
ATP8B4:ENSG00000104043:E9.2-E10.1|ENSG00000104043:E9.2-I9.1_50336567	0.851766	-0.186865	0.865881	0.481989	0.477243	0.48354
ATP8B4:ENSG00000104043:E10.1-E11.1|ENSG00000104043:E10.1-E12.1	0.723961	0.353171	2.0475	0.469799	0.466311	0.47125
ATP8B4:ENSG00000104043:I16.1-E17.1|ENSG00000104043:E16.2-E17.1	0.711402	0.369973	2.34264	0.468948	0.464978	0.470507
ATP8B4:ENSG00000104043:I6.1_50367517-E7.1|ENSG00000104043:E6.1-E7.1	0.32774	-0.978677	0.142546	0.301213	0.265335	0.302706
ATP8B4:ENSG00000104043:I14.1-E15.1|ENSG00000104043:E14.1-E15.1	0.258371	-1.13025	0.276579	0.275033	0.262083	0.276604
ATP8B4:ENSG00000104043:E15.1-E16.1|ENSG00000104043:E15.1-E17.1	0.0787603	1.75792	5.98976	0.108666	0.107804	0.109616
ATP8B4:ENSG00000104043:E4.1-I4.1|ENSG00000104043:E3.3-E6.1	0.713755	-0.366818	0.670934	0.444262	0.438454	0.445846
ATP8B4:ENSG00000104043:E33.1-I33.1_50175589|ENSG00000104043:E32.2-E35.2	0.45026	-0.754982	0.466221	0.348261	0.343851	0.349574
ATP8B4:ENSG00000104043:E31.3-E32.1|ENSG00000104043:I31.1-E32.1	0.706893	0.376032	1.43635	0.457455	0.451511	0.458901
ATP8B4:ENSG00000104043:E32.2-E35.2|ENSG00000104043:E32.3-I32.1	0.109448	1.60068	2.37721	0.126084	0.131114	0.126689
ATP8B4:ENSG00000104043:E27.3-E30.1|ENSG00000104043:E27.3-E31.1	0.406788	0.82956	1.75108	0.353888	0.347476	0.355064
ATP8B4:ENSG00000104043:E39.1-E40.1|ENSG00000104043:E39.1-I39.1	0.20904	1.25621	30.05	0.224473	0.181211	0.232009
ATP8B4:ENSG00000104043:E16.2-E17.1|ENSG00000104043:E15.1-E17.1	0.365935	0.904115	2.96881	0.332785	0.325545	0.333619
ATP8B4:ENSG00000104043:E14.1-E15.1|ENSG00000104043:I14.1-E15.1	0.431665	0.786345	1.78323	0.390834	0.387706	0.392266
ATP8B4:ENSG00000104043:E22.2-E23.1|ENSG00000104043:E21.1-E23.1	0.95534	-0.0560024	0.934571	0.499968	0.495117	0.501482
ATP8B4:ENSG00000104043:E3.3-E6.1|ENSG00000104043:I1.1_50411849-E6.1	0.259112	-1.12849	0.563694	0.274724	0.274154	0.275419
ATP8B4:ENSG00000104043:E13.1-I13.1|ENSG00000104043:E12.1-E14.1	0.659502	-0.440601	0.505319	0.479932	0.475231	0.481221
ATP8B4:ENSG00000104043:I31.1-E32.1|ENSG00000104043:E31.3-E32.1	0.551138	-0.596056	0.446808	0.411163	0.402345	0.412491
ATP8B4:ENSG00000104043:E17.1-E18.1|ENSG00000104043:E17.1-I17.1	0.100585	1.64202	4.17736	0.116487	0.113188	0.117704
ATP8B4:ENSG00000104043:E12.1-E14.1|ENSG00000104043:E13.1-I13.1	0.722645	0.354925	1.31614	0.497246	0.492825	0.498532
ATP8B4:ENSG00000104043:I32.1-E33.1|ENSG00000104043:E32.2-E35.2	0.180625	-1.33883	0.244545	0.187445	0.184868	0.187886
ATP8B4:ENSG00000104043:E31.3-I31.1|ENSG00000104043:E31.3-E32.1	0.880894	-0.149836	0.741982	0.485356	0.480106	0.486903
ATP8B4:ENSG00000104043:E9.2-I9.1_50336567|ENSG00000104043:E9.2-E10.1	0.607356	-0.513851	0.458615	0.428587	0.424211	0.430085
ATP8B4:ENSG00000104043:E21.1-E22.1|ENSG00000104043:E21.1-E23.1	0.132482	-1.50439	0.15058	0.155846	0.166695	0.15738
ATP8B4:ENSG00000104043:E30.1-E31.1|ENSG00000104043:E27.3-E31.1	0.540764	-0.611659	0.51695	0.417515	0.412687	0.418948
ATP8B4:ENSG00000104043:E19.1-E20.1|ENSG00000104043:E19.1-I19.1	0.526221	0.633786	3.04542	0.436623	0.419859	0.438125
ATP8B4:ENSG00000104043:I3.1-E4.1|ENSG00000104043:E3.3-E6.1	0.983986	0.0200723	1.02471	0.474217	0.469508	0.475904
ATP8B4:ENSG00000104043:I33.1_50175461-E35.2|ENSG00000104043:E32.2-E35.2	0.335899	-0.962301	0.165283	0.291948	0.284921	0.293519
ATP8B4:ENSG00000104043:I7.1-E8.1|ENSG00000104043:E7.1-E8.1	0.57733	-0.557289	0.317178	0.414315	0.410171	0.415819
ATP8B4:ENSG00000104043:E38.1-E39.1|ENSG00000104043:E38.1-I38.1	0.968422	-0.0395877	0.915607	0.490344	0.485216	0.491908
ATP8B4:ENSG00000104043:I28.1-E29.1|ENSG00000104043:E27.3-E30.1	0.122085	-1.54608	0.05085	0.14776	0.120067	0.1512
ATP8B4:ENSG00000104043:E20.1-E21.1|ENSG00000104043:E20.1-I20.1_50250174	0.712961	0.367882	1.45593	0.469248	0.4626	0.470613
ATP8B4:ENSG00000104043:E18.3-I18.1|ENSG00000104043:E18.2-E19.1	0.80338	-0.248975	0.728365	0.485152	0.480624	0.486645
ATP8B4:ENSG00000104043:E24.1-E25.1|ENSG00000104043:E23.1-E25.1	0.70732	0.375458	1.63227	0.541393	0.538732	0.542459
ATP8B4:ENSG00000104043:E32.3-I32.1|ENSG00000104043:E32.2-E35.2	0.0656899	-1.84053	0.259377	0.0863966	0.0813615	0.0856866
ATP8B4:ENSG00000104043:E37.2-I37.1|ENSG00000104043:E37.2-E38.1	0.041427	-2.03923	0.0504406	0.0598547	0.0521203	0.0604092
ATP8B4:ENSG00000104043:I1.1_50411849-E6.1|ENSG00000104043:E3.3-E6.1	0.305612	1.02447	2.39024	0.278274	0.292728	0.279582
ATP8B4:ENSG00000104043:E37.2-E38.1|ENSG00000104043:I37.1-E38.1	0.0531856	1.93341	3.89332	0.0728923	0.0763439	0.0743541
ATP8B4:ENSG00000104043:E18.2-E19.1|ENSG00000104043:E18.3-I18.1	0.977781	-0.0278505	0.976296	0.500571	0.4957	0.502086
ATP8B4:ENSG00000104043:I17.1-E18.1|ENSG00000104043:E17.1-E18.1	0.0878908	-1.70663	0.0713818	0.103821	0.0963464	0.104807
ATP8B4:ENSG00000104043:E17.1-I17.1|ENSG00000104043:E17.1-E18.1	0.202513	-1.27442	0.137893	0.198906	0.19383	0.200154
ATP8B4:ENSG00000104043:I37.1-E38.1|ENSG00000104043:E37.2-E38.1	0.00762511	-2.66823	0.0526571	0.0126011	0.0128112	0.0133742
ATP8B4:ENSG00000104043:E8.3-E9.1|ENSG00000104043:I8.1-E9.1	0.754615	0.312561	1.59327	0.477336	0.471776	0.478795
ATP8B4:ENSG00000104043:E10.1-E12.1|ENSG00000104043:E10.1-E11.1	0.328945	0.97624	2.11948	0.308363	0.304756	0.309672
ATP8B4:ENSG00000104043:I9.1_50336473-E10.1|ENSG00000104043:E9.2-E10.1	0.927061	0.0915427	1.38024	0.488531	0.483623	0.490105
ATP8B4:ENSG00000104043:E23.1-E25.1|ENSG00000104043:E24.1-E25.1	0.867399	-0.166963	0.880373	0.573913	0.570213	0.574993
DTWD1:ENSG00000104047:E6.3-E8.1|ENSG00000104047:E3.1-E8.1	0.434152	-0.782107	0.610187	0.260675	0.258764	0.262826
DTWD1:ENSG00000104047:E3.1-E4.1|ENSG00000104047:E3.1-E8.1	0.417937	0.810006	2.65079	0.258166	0.254902	0.260046
DTWD1:ENSG00000104047:E1.11-E3.1|ENSG00000104047:E2.1-E3.1	0.753269	0.314332	1.29379	0.480169	0.474665	0.481615
DTWD1:ENSG00000104047:E4.2-I4.1|ENSG00000104047:E3.1-E8.1	0.89881	-0.127164	0.850136	0.354986	0.347843	0.357399
DTWD1:ENSG00000104047:E3.1-E8.1|ENSG00000104047:E6.3-E8.1	0.658101	0.442536	1.23896	0.323479	0.318099	0.325752
DTWD1:ENSG00000104047:E3.1-E6.3|ENSG00000104047:E3.1-E8.1	0.0926952	-1.68135	0.0133981	0.0823196	0.0601662	0.0875267
DTWD1:ENSG00000104047:I4.1-E5.1|ENSG00000104047:E3.1-E8.1	0.932456	-0.0847549	0.892306	0.356598	0.349424	0.359021
DTWD1:ENSG00000104047:E5.1-I5.1|ENSG00000104047:E3.1-E8.1	0.957426	-0.0533844	0.947202	0.357351	0.350186	0.35978
DTWD1:ENSG00000104047:I5.1-E6.1|ENSG00000104047:E3.1-E8.1	0.932397	-0.0848293	0.926596	0.356592	0.349421	0.359015
DTWD1:ENSG00000104047:E2.1-E3.1|ENSG00000104047:E1.11-E3.1	0.221424	-1.22275	0.239882	0.193063	0.188068	0.194477
GABPB1:ENSG00000104064:E8.4-I8.1|ENSG00000104064:E8.2-E9.1	0.408372	0.826763	2.43036	0.239506	0.243997	0.24151
GABPB1:ENSG00000104064:E2.1-I2.1|ENSG00000104064:E1.7-E5.1	0.274318	1.09317	2.81555	0.317353	0.340596	0.321237
GABPB1:ENSG00000104064:E2.1-E5.1|ENSG00000104064:E1.7-E5.1	0.435871	-0.779185	0.546411	0.426542	0.422817	0.427537
GABPB1:ENSG00000104064:I1.1-E2.1|ENSG00000104064:E1.7-E5.1	0.550071	0.597654	1.33569	0.3486	0.344836	0.350437
GABPB1:ENSG00000104064:E8.3-E9.1|ENSG00000104064:E8.2-E9.1	0.108705	-1.60404	0.234704	0.0958203	0.0892047	0.0958292
GABPB1:ENSG00000104064:E1.7-E5.1|ENSG00000104064:E1.8-I1.1	0.608364	-0.512409	0.778036	0.347238	0.341952	0.349154
GABPB1:ENSG00000104064:E3.1-I3.1|ENSG00000104064:E1.7-E5.1	0.934428	-0.0822754	0.877057	0.578783	0.574195	0.580046
GABPB1:ENSG00000104064:I8.1-E9.1|ENSG00000104064:E8.2-E9.1	0.232469	1.19402	3.45856	0.161603	0.173082	0.163644
GABPB1:ENSG00000104064:E1.8-I1.1|ENSG00000104064:E1.7-E5.1	0.600341	0.523911	1.24369	0.363404	0.358954	0.365304
GABPB1:ENSG00000104064:E8.2-E9.1|ENSG00000104064:E8.3-E9.1	0.790467	0.265705	1.21089	0.330327	0.323374	0.332716
BMF:ENSG00000104081:E6.2-E7.1|ENSG00000104081:E5.5-E7.1	0.57957	0.554013	1.78687	0.208817	0.200574	0.212144
BMF:ENSG00000104081:E5.5-E7.1|ENSG00000104081:E6.2-E7.1	0.185723	-1.32334	0.113156	0.0733326	0.0630183	0.0742504
BMF:ENSG00000104081:E5.5-E6.1|ENSG00000104081:E5.5-E7.1	0.480859	0.704922	2.1016	0.123866	0.116859	0.127155
DMXL2:ENSG00000104093:E13.1-E14.1|ENSG00000104093:I13.1-E14.1	0.250415	1.14934	20.3862	0.210355	0.197486	0.213299
DMXL2:ENSG00000104093:E35.2-E36.3|ENSG00000104093:I35.1-E36.1	0.806086	0.245479	1.15493	0.636621	0.63322	0.637413
DMXL2:ENSG00000104093:E19.1-E20.1|ENSG00000104093:E17.1-E20.1	0.831873	0.2123	1.34106	0.528754	0.523514	0.530164
DMXL2:ENSG00000104093:E40.2-E41.1|ENSG00000104093:E40.2-I40.1	0.00800895	2.65169	70.8365	0.0178274	0.0117721	0.0193866
DMXL2:ENSG00000104093:E42.1-I42.1|ENSG00000104093:E42.1-E43.2	0.0128723	-2.48728	0.0160281	0.0219142	0.0163453	0.0225538
DMXL2:ENSG00000104093:E42.1-E43.2|ENSG00000104093:I42.1-E43.1	0.0886806	1.7024	4.00638	0.117738	0.115768	0.119093
DMXL2:ENSG00000104093:E32.1-E33.1|ENSG00000104093:E32.1-E34.1	0.524472	-0.636468	0.445371	0.535991	0.536582	0.536785
DMXL2:ENSG00000104093:E20.1-E21.1|ENSG00000104093:E19.1-E21.1	0.964015	-0.0451163	0.890563	0.711101	0.708802	0.711681
DMXL2:ENSG00000104093:E34.2-I34.1|ENSG00000104093:E34.1-E35.2	0.480801	-0.705015	0.602302	0.544974	0.543863	0.545623
DMXL2:ENSG00000104093:E18.1-E19.1|ENSG00000104093:E17.1-E20.1	0.336219	-0.961662	0.228844	0.436644	0.438804	0.436862
DMXL2:ENSG00000104093:I35.1-E36.1|ENSG00000104093:E35.2-E36.3	0.55146	-0.595574	0.71244	0.547198	0.546663	0.547987
DMXL2:ENSG00000104093:E34.1-E35.2|ENSG00000104093:I34.1-E35.1	0.789738	-0.266651	0.866759	0.638783	0.63532	0.639646
DMXL2:ENSG00000104093:I34.1-E35.1|ENSG00000104093:E34.1-E35.2	0.98735	-0.0158549	0.990091	0.643825	0.639356	0.644811
DMXL2:ENSG00000104093:E17.1-E18.1|ENSG00000104093:E17.1-E20.1	0.214111	-1.24234	0.162585	0.369112	0.374089	0.368818
DMXL2:ENSG00000104093:I11.1-E12.1|ENSG00000104093:E11.1-E12.1	0.68178	-0.410036	0.23981	0.726001	0.721381	0.726463
DMXL2:ENSG00000104093:E21.1-E22.1|ENSG00000104093:I21.1-E22.1	0.778753	-0.280945	0.453004	0.856976	0.856725	0.857071
DMXL2:ENSG00000104093:I42.1-E43.1|ENSG00000104093:E42.1-E43.2	0.0365782	-2.09044	0.0459408	0.0561873	0.0511559	0.0574309
DMXL2:ENSG00000104093:E27.1-E28.2|ENSG00000104093:E27.1-E28.1	0.837424	0.20519	1.24486	0.478952	0.47387	0.480614
DMXL2:ENSG00000104093:E27.1-E28.1|ENSG00000104093:E27.1-E28.2	0.854902	-0.182867	0.824888	0.481119	0.475903	0.482785
DMXL2:ENSG00000104093:E41.1-E42.1|ENSG00000104093:E41.2-I41.1	0.143343	1.46346	4.41921	0.198988	0.19304	0.200422
DMXL2:ENSG00000104093:E11.1-E12.1|ENSG00000104093:I11.1-E12.1	0.540664	0.611809	3.7418	0.65268	0.644195	0.653491
DMXL2:ENSG00000104093:E26.1-E27.1|ENSG00000104093:I26.1-E27.1	0.096779	1.66067	8.4622	0.155053	0.133797	0.155479
DMXL2:ENSG00000104093:E4.1-E5.1|ENSG00000104093:E4.1-I4.1_51857471	0.32605	0.982101	12.7148	0.410621	0.380423	0.411364
DMXL2:ENSG00000104093:E35.2-I35.1|ENSG00000104093:E35.2-E36.3	0.635394	-0.474148	0.749623	0.584499	0.583005	0.585329
DNAJC17:ENSG00000104129:I10.1-E11.1|ENSG00000104129:E10.2-E11.1	0.111674	-1.59072	0.205464	0.110163	0.082864	0.114276
DNAJC17:ENSG00000104129:E10.2-E11.1|ENSG00000104129:I10.1-E11.1	0.236173	1.18461	2.2008	0.191403	0.171277	0.194136
DNAJC17:ENSG00000104129:E7.2-E8.2|ENSG00000104129:E7.2-I7.1	0.260477	1.12527	9.59658	0.172865	0.14837	0.180314
DNAJC17:ENSG00000104129:E8.3-E9.1|ENSG00000104129:I8.1-E9.1	0.654691	-0.447255	0.541447	0.400208	0.398623	0.402064
DNAJC17:ENSG00000104129:E9.1-E10.1|ENSG00000104129:E9.2-E10.1	0.503359	-0.669213	0.225338	0.311837	0.309286	0.314061
EIF3J:ENSG00000104131:E7.2-I7.1|ENSG00000104131:E7.1-E8.1	0.0484086	-1.97376	0.0326548	0.0554682	0.0514437	0.0554877
EIF3J:ENSG00000104131:E7.1-E8.1|ENSG00000104131:E7.2-I7.1	0.0421593	2.03194	10.2411	0.0489965	0.0479523	0.0492674
SPG11:ENSG00000104133:E42.3-E43.1|ENSG00000104133:E42.3-I42.1	0.941018	-0.0739905	0.944512	0.379357	0.372749	0.381545
SPG11:ENSG00000104133:E40.1-E41.2|ENSG00000104133:E40.1-I40.1	0.94388	0.0703945	1.04652	0.405284	0.399017	0.407324
SPG11:ENSG00000104133:E36.1-I36.1|ENSG00000104133:E35.2-E37.1	0.343842	-0.946601	0.341062	0.23874	0.237118	0.240595
SPG11:ENSG00000104133:E12.1-E13.1|ENSG00000104133:E12.2-I12.1	0.368734	0.898846	1.51139	0.23455	0.230936	0.236532
SPG11:ENSG00000104133:E9.1-I9.1|ENSG00000104133:E9.1-E10.1	0.332973	-0.968142	0.19615	0.279418	0.271836	0.280757
SPG11:ENSG00000104133:E38.1-E39.1|ENSG00000104133:I38.1-E39.1	0.526832	-0.63285	0.590024	0.310339	0.30625	0.312188
SPG11:ENSG00000104133:I12.1-E13.1|ENSG00000104133:E12.1-E13.1	0.51822	-0.646091	0.592543	0.285663	0.280838	0.287829
SPG11:ENSG00000104133:I42.1-E43.1|ENSG00000104133:E42.3-E43.1	0.746353	0.323452	1.54935	0.36091	0.354772	0.362997
SPG11:ENSG00000104133:E12.2-I12.1|ENSG00000104133:E12.1-E13.1	0.204127	-1.26988	0.460394	0.154586	0.150802	0.156433
SPG11:ENSG00000104133:E41.3-I41.1|ENSG00000104133:E41.3-E42.1	0.872762	-0.160152	0.832944	0.375563	0.369012	0.377729
SPG11:ENSG00000104133:I22.1-E23.1|ENSG00000104133:E22.2-E23.1	0.0354965	-2.10265	0.122626	0.0502437	0.0494726	0.0511473
SPG11:ENSG00000104133:E29.1-E31.1|ENSG00000104133:E27.1-E31.1	0.0428279	2.02538	8.63968	0.054154	0.0473796	0.0553763
SPG11:ENSG00000104133:E9.1-E10.1|ENSG00000104133:I9.1-E10.1	0.487503	0.694286	1.96336	0.352902	0.346984	0.354455
SPG11:ENSG00000104133:E28.2-I28.1|ENSG00000104133:E27.1-E29.1	0.0155084	-2.42028	0.00526569	0.0193673	0.0117876	0.0225206
SPG11:ENSG00000104133:E34.4-E35.2|ENSG00000104133:E32.6-E35.2	0.622653	0.492094	2.92338	0.335577	0.328872	0.337698
SPG11:ENSG00000104133:I40.1-E41.1|ENSG00000104133:E40.1-E41.2	0.922983	-0.0966763	0.914427	0.404382	0.39814	0.406418
SPG11:ENSG00000104133:E37.2-I37.1|ENSG00000104133:E37.2-E38.1	0.320173	-0.994103	0.185584	0.289214	0.275669	0.291552
SPG11:ENSG00000104133:I1.1-E2.1|ENSG00000104133:E1.5-E2.1	0.332905	-0.968278	0.185913	0.293941	0.270362	0.297453
SPG11:ENSG00000104133:E37.2-E38.1|ENSG00000104133:E37.2-I37.1	0.282315	1.07513	2.7915	0.266413	0.252849	0.268189
SPG11:ENSG00000104133:E20.2-E22.1|ENSG00000104133:I21.1-E22.1	0.15303	1.42891	2.14758	0.13422	0.133493	0.135312
SPG11:ENSG00000104133:I37.1-E38.1|ENSG00000104133:E37.2-E38.1	0.224255	-1.21529	0.132437	0.223942	0.196366	0.227141
SPG11:ENSG00000104133:E13.1-E14.1|ENSG00000104133:E13.1-E14.1_44913970	0.497839	0.677893	4.17806	0.325483	0.31463	0.327454
SPG11:ENSG00000104133:E1.5-E2.1|ENSG00000104133:I1.1-E2.1	0.219398	1.22813	3.80639	0.222051	0.195986	0.226288
SPG11:ENSG00000104133:E3.1-E4.1|ENSG00000104133:E2.1-E4.1_44949461	0.30373	-1.02847	0.275682	0.244198	0.254375	0.246852
SPG11:ENSG00000104133:E29.1-I29.1|ENSG00000104133:E29.1-E31.1	0.0455043	-1.99996	0.0111008	0.0572548	0.0419506	0.058698
SPG11:ENSG00000104133:E22.2-E23.1|ENSG00000104133:I22.1-E23.1	0.193012	1.30172	2.21672	0.200889	0.205379	0.202596
SPG11:ENSG00000104133:I32.1-E33.1|ENSG00000104133:E32.6-E33.2	0.104653	-1.6227	0.162268	0.0965045	0.0954943	0.0976544
SPG11:ENSG00000104133:E24.3-E25.1|ENSG00000104133:I24.1-E25.1	0.433807	-0.782694	0.186593	0.298268	0.307298	0.301219
SPG11:ENSG00000104133:E18.3-E19.1|ENSG00000104133:E17.2-E19.1	0.802901	-0.249594	0.66337	0.367897	0.362628	0.370127
SPG11:ENSG00000104133:I14.2-E16.1|ENSG00000104133:E14.1-E16.1	0.017205	-2.3823	0.00686773	0.0268044	0.0390928	0.0280326
SPG11:ENSG00000104133:E42.3-I42.1|ENSG00000104133:E42.3-E43.1	0.989493	0.0131686	1.01342	0.380371	0.373739	0.382565
SPG11:ENSG00000104133:E38.1-I38.1|ENSG00000104133:E38.1-E39.1	0.471704	0.719709	2.70385	0.292291	0.28972	0.294065
SPG11:ENSG00000104133:I33.1-E34.1|ENSG00000104133:E33.2-E34.2	0.0820084	1.73915	30.9415	0.087313	0.102025	0.0881549
SPG11:ENSG00000104133:E25.3-E26.1|ENSG00000104133:E25.4-E26.1	0.952855	-0.0591222	0.923373	0.443536	0.437171	0.445377
SPG11:ENSG00000104133:E32.6-I32.1|ENSG00000104133:E32.6-E33.2	0.0509729	-1.95171	0.0985947	0.0563774	0.0525057	0.0569186
SPG11:ENSG00000104133:I20.1-E21.1|ENSG00000104133:E20.2-E22.1	0.222466	-1.22	0.119053	0.209502	0.197795	0.211525
SPG11:ENSG00000104133:E35.2-E37.1|ENSG00000104133:I36.1-E37.1	0.130728	1.51124	3.17082	0.119164	0.121174	0.120082
SPG11:ENSG00000104133:E19.1-I19.1|ENSG00000104133:E19.1-E20.2	0.548542	-0.599947	0.421448	0.317984	0.310735	0.319935
SPG11:ENSG00000104133:E27.1-I27.1|ENSG00000104133:E27.1-E29.1	0.0632587	-1.85737	0.0132776	0.0763519	0.0610529	0.0797942
SPG11:ENSG00000104133:E17.2-E18.1|ENSG00000104133:E16.2-E18.1	0.38311	0.87218	7.2426	0.256681	0.249126	0.258533
SPG11:ENSG00000104133:E27.1-E29.1|ENSG00000104133:E27.1-E31.1	0.0143384	2.44867	6.53078	0.0202293	0.0167259	0.021486
SPG11:ENSG00000104133:E22.3-I22.1|ENSG00000104133:E22.2-E23.1	0.312085	-1.01086	0.367759	0.282379	0.282809	0.283986
SPG11:ENSG00000104133:I38.1-E39.1|ENSG00000104133:E38.1-E39.1	0.731829	0.342694	1.64695	0.358291	0.35256	0.360372
SPG11:ENSG00000104133:I21.1-E22.1|ENSG00000104133:E20.2-E22.1	0.151527	-1.43416	0.326169	0.132146	0.126445	0.133349
SPG11:ENSG00000104133:E32.6-E33.2|ENSG00000104133:I32.1-E33.1	0.0553419	1.91618	3.88664	0.0585132	0.0582103	0.0591964
SPG11:ENSG00000104133:I9.1-E10.1|ENSG00000104133:E9.1-E10.1	0.401672	-0.83864	0.232856	0.316115	0.308308	0.317667
SPG11:ENSG00000104133:E35.2-E36.1|ENSG00000104133:E35.2-E37.1	0.175981	-1.35323	0.193101	0.149942	0.14637	0.151018
SPG11:ENSG00000104133:E40.1-I40.1|ENSG00000104133:E40.1-E41.2	0.875263	-0.156977	0.861997	0.401237	0.395112	0.403262
SPG11:ENSG00000104133:I36.1-E37.1|ENSG00000104133:E35.2-E37.1	0.0714677	-1.80249	0.102621	0.0723595	0.0712991	0.0726478
SPG11:ENSG00000104133:E16.2-E17.1|ENSG00000104133:E16.2-E18.1	0.0728394	-1.79384	0.0666268	0.074629	0.0947781	0.0762991
SPG11:ENSG00000104133:E21.1-I21.1|ENSG00000104133:E20.2-E22.1	0.467435	-0.726659	0.533653	0.291736	0.285175	0.293473
SPG11:ENSG00000104133:E14.1-E15.1|ENSG00000104133:E14.1-E16.1	0.592697	-0.534931	0.281679	0.327862	0.325596	0.329878
SPG11:ENSG00000104133:I19.1-E20.1|ENSG00000104133:E19.1-E20.2	0.908609	-0.114794	0.812755	0.377847	0.371305	0.380031
SPG11:ENSG00000104133:E33.2-E34.2|ENSG00000104133:E32.6-E35.2	0.251546	-1.1466	0.221279	0.201522	0.2023	0.202841
SPG11:ENSG00000104133:I27.1-E28.1|ENSG00000104133:E27.1-E29.1	0.0996218	-1.64669	0.0599118	0.115476	0.0966743	0.118434
SPG11:ENSG00000104133:E31.4-E32.1|ENSG00000104133:E31.4-E32.3_44876612	0.285021	-1.06911	0.0798074	0.222093	0.222514	0.223821
SPG11:ENSG00000104133:I41.1-E42.1|ENSG00000104133:E41.3-E42.1	0.868225	0.165913	1.17841	0.375123	0.368669	0.377292
SPG11:ENSG00000104133:E41.3-E42.1|ENSG00000104133:I41.1-E42.1	0.997217	0.00348856	1.00239	0.380401	0.373769	0.382595
SPG11:ENSG00000104133:E19.1-E20.2|ENSG00000104133:E19.1-I19.1	0.631857	0.479114	1.53023	0.338815	0.332672	0.340841
SPG11:ENSG00000104133:E31.4-E32.3_44876612|ENSG00000104133:E31.4-E32.1	0.418101	0.80972	7.32818	0.279143	0.275832	0.281096
OIP5:ENSG00000104147:E2.1-E3.1|ENSG00000104147:I2.1-E3.1	0.44494	0.763878	3.35812	0.172053	0.153269	0.177679
OIP5:ENSG00000104147:I3.1-E4.1|ENSG00000104147:E3.1-E4.1	0.342451	-0.949333	0.534191	0.28173	0.271238	0.284016
OIP5:ENSG00000104147:E3.1-E4.1|ENSG00000104147:I3.1-E4.1	0.551096	0.596118	1.32642	0.371202	0.365757	0.373143
OIP5:ENSG00000104147:E3.1-I3.1|ENSG00000104147:E3.1-E4.1	0.385997	-0.866899	0.546552	0.306131	0.293887	0.308122
OIP5:ENSG00000104147:E4.1-I4.1|ENSG00000104147:E4.1-E5.1	0.770278	0.292011	1.39021	0.427967	0.423734	0.429911
