## Supplementary material for "Broad de-regulated U2AF1 splicing is prognostic and augments leukemic transformation via protein arginine methyltransferase activation": ED Table 4 (part 3 of 3)

### Sheet: TCGA-splicing (continued)
Survival Analyses performed on the TCGA splicing data considering all samples (n=179) and with MLL,PML,CBFB,RUNX1,U2AF1-S34, SRSF2-P95,SF3B1 and AGE as confounding variables
OIP5:ENSG00000104147:I2.1-E3.1|ENSG00000104147:E2.1-E3.1	0.402042	-0.83798	0.150591	0.164103	0.139949	0.17176
OIP5:ENSG00000104147:E4.1-E5.1|ENSG00000104147:E4.1-I4.1	0.495184	-0.682087	0.594607	0.355562	0.355365	0.35731
BLOC1S6:ENSG00000104164:E1.9-E4.1|ENSG00000104164:E3.2-E7.1	0.694862	0.392266	1.55087	0.383124	0.378481	0.385013
BLOC1S6:ENSG00000104164:I5.1-E6.1|ENSG00000104164:E3.2-E7.1	0.0679598	-1.82527	0.15517	0.115285	0.0961374	0.118793
BLOC1S6:ENSG00000104164:I3.1-E4.1|ENSG00000104164:E3.2-E7.1	0.975491	-0.0307225	0.956593	0.594834	0.59071	0.595844
BLOC1S6:ENSG00000104164:E6.1-I6.1|ENSG00000104164:E3.2-E7.1	0.498282	-0.677196	0.625804	0.412149	0.402972	0.413207
BLOC1S6:ENSG00000104164:I6.1-E7.1|ENSG00000104164:E3.2-E7.1	0.975748	-0.0303998	0.979142	0.517656	0.512912	0.519075
BLOC1S6:ENSG00000104164:E3.2-I3.1|ENSG00000104164:E3.2-E7.1	0.721555	-0.356381	0.556174	0.557422	0.553357	0.55844
BLOC1S6:ENSG00000104164:E3.2-E7.1|ENSG00000104164:E3.2-E4.1	0.348265	0.93796	1.46227	0.306975	0.303927	0.308225
BLOC1S6:ENSG00000104164:E3.2-E7.2|ENSG00000104164:E3.2-E7.1	0.928246	-0.0900525	0.842485	0.475663	0.470336	0.477296
BLOC1S6:ENSG00000104164:E1.9-E3.2|ENSG00000104164:E1.9-E4.1	0.863125	-0.172397	0.916172	0.415044	0.410668	0.417155
BLOC1S6:ENSG00000104164:E2.7-E3.2|ENSG00000104164:E1.9-E3.2	0.120201	1.55393	4.31112	0.120283	0.141728	0.122694
BLOC1S6:ENSG00000104164:E3.2-E4.1|ENSG00000104164:E3.2-E7.1	0.624534	-0.489435	0.660191	0.527323	0.522868	0.528268
BLOC1S6:ENSG00000104164:E5.1-I5.1|ENSG00000104164:E3.2-E7.1	0.0324159	-2.13924	0.106975	0.0605614	0.040004	0.0624454
SGK3:ENSG00000104205:E18.2-E19.1|ENSG00000104205:E17.2-E19.1	0.224312	1.21514	9.91248	0.18395	0.165675	0.183491
CSPP1:ENSG00000104218:E36.2-E37.1|ENSG00000104218:E36.2-I36.1	0.00106211	3.27354	4.41138	0.00209708	0.00152957	0.00248533
CSPP1:ENSG00000104218:I11.1-E12.1|ENSG00000104218:E11.1-E12.1	0.167994	-1.37868	0.0591301	0.215946	0.139696	0.241392
CSPP1:ENSG00000104218:E36.2-I36.1|ENSG00000104218:E36.2-E37.1	0.00434204	-2.85218	0.143124	0.00818598	0.0058443	0.00898726
CSPP1:ENSG00000104218:E34.1-I34.1|ENSG00000104218:E34.1-E35.1	0.177994	-1.34696	0.188639	0.193201	0.168505	0.196478
CSPP1:ENSG00000104218:E15.1-E16.1|ENSG00000104218:E11.1-E17.1	0.549085	0.599132	1.59178	0.500254	0.492627	0.501061
CSPP1:ENSG00000104218:E28.1-E29.1|ENSG00000104218:I28.1-E29.1	0.636451	0.472667	1.69848	0.562358	0.556028	0.56357
CSPP1:ENSG00000104218:E10.2-I10.1|ENSG00000104218:E10.2-E11.1	0.26441	-1.11603	0.0598503	0.282211	0.194922	0.307154
CSPP1:ENSG00000104218:E16.1-E17.1|ENSG00000104218:E11.1-E17.1	0.297689	-1.0414	0.357932	0.192073	0.19375	0.193395
CSPP1:ENSG00000104218:E33.1-I33.1|ENSG00000104218:E33.1-E34.1	0.0767712	-1.76974	0.00478906	0.0837602	0.048195	0.0958158
CSPP1:ENSG00000104218:E15.2-I15.1|ENSG00000104218:E15.1-E16.1	0.371879	-0.89296	0.153337	0.40587	0.353849	0.414099
CSPP1:ENSG00000104218:E7.1-E10.1|ENSG00000104218:E7.1-E9.1	0.725753	-0.35078	0.844317	0.522208	0.517493	0.523425
CSPP1:ENSG00000104218:I35.1-E36.1|ENSG00000104218:E35.1-E36.1	0.177417	-1.34875	0.411659	0.183073	0.176717	0.185241
CSPP1:ENSG00000104218:E29.2-I29.1|ENSG00000104218:E29.2-E30.1	0.695617	0.391244	1.54215	0.60838	0.607306	0.609176
CSPP1:ENSG00000104218:I28.1-E29.1|ENSG00000104218:E28.1-E29.1	0.664242	-0.434064	0.540059	0.573365	0.567194	0.574455
CSPP1:ENSG00000104218:E14.1-E15.1|ENSG00000104218:E14.2-E15.1	0.311619	-1.01183	0.43628	0.233641	0.231614	0.235093
CSPP1:ENSG00000104218:I29.1-E30.1|ENSG00000104218:E29.2-E30.1	0.72563	0.350945	1.49133	0.61711	0.61578	0.617883
CSPP1:ENSG00000104218:E7.1-E9.1|ENSG00000104218:E7.1-E10.1	0.759151	0.306595	1.16967	0.506481	0.501243	0.507869
CSPP1:ENSG00000104218:E14.2-E15.1|ENSG00000104218:E14.1-E15.1	0.834518	0.208911	1.23382	0.380258	0.372963	0.382494
CSPP1:ENSG00000104218:E12.1-E13.1|ENSG00000104218:E11.1-E17.1	0.23739	-1.18154	0.264612	0.142555	0.148807	0.143922
CSPP1:ENSG00000104218:E27.1-E28.1|ENSG00000104218:I27.1_68074997-E28.1	0.571034	0.56653	2.5608	0.326367	0.313075	0.32871
CSPP1:ENSG00000104218:E35.1-I35.1|ENSG00000104218:E35.1-E36.1	0.0634733	-1.85586	0.375264	0.090254	0.0827005	0.0931126
CSPP1:ENSG00000104218:E34.1-E35.1|ENSG00000104218:I34.1-E35.1	0.145321	1.45626	2.9756	0.165464	0.141046	0.16905
CSPP1:ENSG00000104218:E25.1-E26.1|ENSG00000104218:E25.1-I25.1	0.0857339	-1.71834	0.199502	0.0837918	0.104426	0.0879209
CSPP1:ENSG00000104218:E26.2-E27.1|ENSG00000104218:E26.2-I26.1	0.0247692	-2.24498	0.00656007	0.0261765	0.0721671	0.0377575
CSPP1:ENSG00000104218:E30.2-I30.1|ENSG00000104218:E30.2-E32.1	0.433165	-0.783786	0.642181	0.350571	0.340456	0.351689
CSPP1:ENSG00000104218:E33.1-E34.1|ENSG00000104218:I33.1-E34.1	0.110066	1.5979	8.51165	0.127503	0.0996766	0.134975
CSPP1:ENSG00000104218:E30.2-E32.1|ENSG00000104218:E30.2-I30.1	0.339737	0.954686	1.4871	0.30136	0.29324	0.30259
CSPP1:ENSG00000104218:E29.2-E30.1|ENSG00000104218:E29.2-I29.1	0.816373	-0.232213	0.850492	0.639004	0.636258	0.639772
CSPP1:ENSG00000104218:I30.1-E31.1|ENSG00000104218:E30.2-E32.1	0.36091	-0.913633	0.570811	0.268421	0.25881	0.269819
CSPP1:ENSG00000104218:E3.1-E5.1|ENSG00000104218:I3.1-E4.1	0.263093	1.11911	4.51408	0.2524	0.208613	0.261138
CSPP1:ENSG00000104218:E23.1-E25.1|ENSG00000104218:I24.1-E25.1	0.709747	0.372196	2.18218	0.389272	0.383095	0.391279
CSPP1:ENSG00000104218:I34.1-E35.1|ENSG00000104218:E34.1-E35.1	0.131354	-1.50879	0.189527	0.153327	0.123106	0.157662
CSPP1:ENSG00000104218:E9.2-E10.1|ENSG00000104218:E7.1-E10.1	0.139634	1.47716	2.29058	0.144157	0.147764	0.145259
CSPP1:ENSG00000104218:E21.1-E22.1|ENSG00000104218:E21.1-E23.1	0.784722	0.27317	1.66003	0.397663	0.390062	0.399649
CSPP1:ENSG00000104218:E10.2-E11.1|ENSG00000104218:E10.2-I10.1	0.165085	1.38817	12.3756	0.198247	0.118675	0.216502
CSPP1:ENSG00000104218:E17.1-E18.1|ENSG00000104218:E17.1-I17.1	0.114958	-1.57629	0.274269	0.13856	0.172468	0.145042
CSPP1:ENSG00000104218:E25.1-I25.1|ENSG00000104218:E25.1-E26.1	0.0370246	2.08549	18.9861	0.0419361	0.062406	0.0452195
CSPP1:ENSG00000104218:I36.1-E37.1|ENSG00000104218:E36.2-E37.1	0.000739567	-3.37447	0.0896572	0.00136239	0.000692378	0.00163398
CSPP1:ENSG00000104218:I33.1-E34.1|ENSG00000104218:E33.1-E34.1	0.159716	-1.40603	0.0838385	0.179286	0.151475	0.185425
CSPP1:ENSG00000104218:E17.1-I17.1|ENSG00000104218:E17.1-E18.1	0.0859845	1.71697	4.49127	0.110463	0.157072	0.120026
CSPP1:ENSG00000104218:E11.1-E12.1|ENSG00000104218:E11.1-E17.1	0.56996	0.568111	1.55228	0.536915	0.531073	0.537922
CSPP1:ENSG00000104218:E35.1-E36.1|ENSG00000104218:E35.1-I35.1	0.0626593	1.8616	2.1649	0.0785446	0.0741005	0.0807997
ZDHHC2:ENSG00000104219:E4.1-E5.1|ENSG00000104219:I4.1_17042554-E5.1	0.212781	1.24595	25.168	0.186424	0.168153	0.188629
ZDHHC2:ENSG00000104219:E9.2-E10.1|ENSG00000104219:E8.1-E10.1	0.977628	0.0280426	1.03231	0.327704	0.3211	0.330232
ZDHHC2:ENSG00000104219:E8.1-E9.1|ENSG00000104219:E8.1-E10.1	0.924118	0.0952475	1.12075	0.386139	0.379575	0.388334
BRF2:ENSG00000104221:I5.1-E6.1|ENSG00000104221:E4.3-E6.1	0.0103167	2.56503	42.9423	0.00636049	0.027112	0.012228
BRF2:ENSG00000104221:E5.1-I5.1|ENSG00000104221:E4.3-E6.1	0.00124562	3.22822	257.995	0.000523243	0.00952877	0.00215307
BRF2:ENSG00000104221:E4.3-E6.1|ENSG00000104221:I5.1-E6.1	0.00322291	-2.94564	0.0377217	0.00169956	0.0149772	0.00475813
TRIM35:ENSG00000104228:E5.2-E6.1|ENSG00000104228:E4.2-E6.1	0.886982	0.142125	1.13165	0.333362	0.326042	0.335896
TRIM35:ENSG00000104228:E4.2-E6.1|ENSG00000104228:E5.2-E6.1	0.940149	0.0750824	1.11047	0.341286	0.334115	0.343747
TRIM35:ENSG00000104228:E4.2-E5.1|ENSG00000104228:E4.2-E6.1	0.995093	0.00614984	1.00468	0.39507	0.388061	0.397323
ZFAND1:ENSG00000104231:I6.2-E9.2|ENSG00000104231:E7.4-E9.3	0.643167	-0.463275	0.604815	0.340095	0.336445	0.342137
ZFAND1:ENSG00000104231:E4.1-E6.1|ENSG00000104231:E5.2-E6.1	0.20444	1.269	4.48524	0.182767	0.186808	0.183934
ZFAND1:ENSG00000104231:E5.2-E6.1|ENSG00000104231:E4.1-E6.1	0.14831	-1.44553	0.272414	0.169771	0.174327	0.171158
ZFAND1:ENSG00000104231:E6.5-E7.2|ENSG00000104231:I6.1-E7.1	0.976662	-0.0292545	0.971225	0.380239	0.373612	0.382433
ZFAND1:ENSG00000104231:E4.1-E5.1|ENSG00000104231:E4.1-E6.1	0.994075	-0.00742556	0.994843	0.379305	0.373146	0.381838
ZFAND1:ENSG00000104231:E7.4-E9.3|ENSG00000104231:I6.2-E9.2	0.731416	-0.343242	0.514586	0.357563	0.352127	0.35972
CA2:ENSG00000104267:E2.1-E4.1|ENSG00000104267:E3.1-E4.1	0.113257	1.58372	3.01654	0.0693084	0.0652686	0.0709172
INTS9:ENSG00000104299:E15.2-E16.4|ENSG00000104299:I15.1-E16.1	0.784756	0.273126	1.45255	0.244592	0.23818	0.247439
INTS9:ENSG00000104299:E4.1-E6.1|ENSG00000104299:E4.1-E5.1	0.403102	-0.836094	0.238096	0.2659	0.26208	0.267683
INTS9:ENSG00000104299:E4.1-E5.1|ENSG00000104299:E4.1-E6.1	0.404061	0.834391	2.31693	0.213954	0.209381	0.215919
INTS9:ENSG00000104299:I15.1-E16.1|ENSG00000104299:E15.2-E16.4	0.851299	-0.187461	0.666637	0.249684	0.243103	0.252579
INTS9:ENSG00000104299:E5.1-E6.1|ENSG00000104299:E4.1-E6.1	0.399522	0.842475	2.43659	0.291726	0.288881	0.293374
RIPK2:ENSG00000104312:E8.2-E10.1|ENSG00000104312:E8.2-I8.1	0.551156	0.596028	1.53562	0.319575	0.311096	0.321374
RIPK2:ENSG00000104312:E11.1-E12.1|ENSG00000104312:I11.1-E12.1	0.989127	0.0136274	1.02192	0.380369	0.373737	0.382563
RIPK2:ENSG00000104312:E7.1-E8.1|ENSG00000104312:I7.1-E8.1	0.435025	-0.780622	0.324212	0.273794	0.282798	0.276729
RIPK2:ENSG00000104312:E3.2-E4.1|ENSG00000104312:E1.4-E4.1	0.0688697	-1.81927	0.37896	0.0780973	0.082234	0.0786792
RIPK2:ENSG00000104312:E8.2-I8.1|ENSG00000104312:E8.2-E10.1	0.938794	0.0767852	1.10402	0.379304	0.372678	0.381492
RIPK2:ENSG00000104312:I9.1-E10.1|ENSG00000104312:E8.2-E10.1	0.187947	-1.31668	0.0161205	0.154055	0.132966	0.156442
RIPK2:ENSG00000104312:E1.4-E3.1|ENSG00000104312:E1.4-E4.1	0.069634	-1.81428	0.437874	0.073139	0.0706393	0.0740441
RIPK2:ENSG00000104312:I8.1-E9.1|ENSG00000104312:E8.2-E10.1	0.766433	0.297044	1.53388	0.364478	0.357928	0.366589
RIPK2:ENSG00000104312:E1.4-E4.1|ENSG00000104312:E3.2-E4.1	0.0302707	2.16653	4.41726	0.034356	0.0401437	0.034316
NBN:ENSG00000104320:I6.1-E7.1|ENSG00000104320:E5.1-E7.2	0.939884	-0.0754159	0.943541	0.605534	0.601406	0.606502
NBN:ENSG00000104320:E6.1-I6.1|ENSG00000104320:E5.1-E7.2	0.772131	0.289589	1.2471	0.582258	0.578664	0.5832
NBN:ENSG00000104320:E17.2-E18.1|ENSG00000104320:E16.1-E18.1	0.394893	0.850777	13.8782	0.271696	0.239896	0.275871
NBN:ENSG00000104320:E5.1-E7.2|ENSG00000104320:E6.1-I6.1	0.956529	0.0545104	1.02224	0.523398	0.518246	0.524795
NBN:ENSG00000104320:E8.2-E9.1|ENSG00000104320:E8.2-I8.1_90992656	0.203274	1.27228	4.44605	0.178329	0.164514	0.181203
NBN:ENSG00000104320:E5.2-I5.1|ENSG00000104320:E5.1-E7.2	0.309447	-1.01638	0.417394	0.31798	0.297151	0.319051
NBN:ENSG00000104320:E6.1-E7.2|ENSG00000104320:E5.1-E7.2	0.256283	1.13522	3.75583	0.319707	0.323609	0.321192
NBN:ENSG00000104320:I5.1-E6.1|ENSG00000104320:E5.1-E7.2	0.317588	-0.999427	0.405921	0.324165	0.301653	0.325224
NBN:ENSG00000104320:I8.1_90992567-E9.1|ENSG00000104320:E8.2-E9.1	0.328825	-0.976483	0.109459	0.25355	0.240521	0.256101
NBN:ENSG00000104320:E13.1-E14.1|ENSG00000104320:E13.1-I13.1_90970250	0.736586	-0.336378	0.535233	0.390296	0.386902	0.392359
NBN:ENSG00000104320:I7.1-E8.1|ENSG00000104320:E7.2-E8.1	0.349891	-0.934801	0.477871	0.312627	0.29725	0.313638
NBN:ENSG00000104320:E7.2-E8.1|ENSG00000104320:I7.1-E8.1	0.280919	1.07826	1.87959	0.268383	0.257327	0.269451
CPQ:ENSG00000104324:E11.2-E14.1|ENSG00000104324:E12.1-E14.1	0.997342	0.00333119	1.00617	0.621617	0.617306	0.622508
CPQ:ENSG00000104324:I7.1_97819952-E8.1|ENSG00000104324:E7.7-E8.1	0.500645	0.673475	7.7668	0.521215	0.528285	0.523336
DECR1:ENSG00000104325:I4.1-E5.1|ENSG00000104325:E1.10-E6.2	0.262981	-1.11937	0.593407	0.195445	0.190004	0.196646
DECR1:ENSG00000104325:E5.1-I5.1|ENSG00000104325:E1.10-E6.2	0.72879	-0.346736	0.789937	0.274394	0.266704	0.277184
DECR1:ENSG00000104325:I3.1-E4.1|ENSG00000104325:E1.10-E6.2	0.944882	0.0691358	1.03664	0.292727	0.286106	0.295524
DECR1:ENSG00000104325:I2.1-E3.1|ENSG00000104325:E1.10-E6.2	0.684079	-0.406903	0.790121	0.270602	0.264008	0.273181
DECR1:ENSG00000104325:E3.2-I3.1|ENSG00000104325:E1.10-E6.2	0.8867	0.142481	1.08744	0.290454	0.283906	0.293229
DECR1:ENSG00000104325:E2.1-I2.1|ENSG00000104325:E1.10-E6.2	0.573086	-0.563512	0.721664	0.250427	0.244442	0.252838
DECR1:ENSG00000104325:I5.1-E6.1|ENSG00000104325:E1.10-E6.2	0.633149	0.477299	1.54762	0.26117	0.253656	0.263798
DECR1:ENSG00000104325:E5.1-E6.2|ENSG00000104325:E1.10-E6.2	0.919964	0.100479	1.22379	0.289294	0.282162	0.292221
DECR1:ENSG00000104325:E1.10-E6.2|ENSG00000104325:I4.1-E5.1	0.814458	0.234679	1.08589	0.291997	0.285128	0.29466
DECR1:ENSG00000104325:I1.1-E2.1|ENSG00000104325:E1.10-E6.2	0.509562	0.659519	3.95935	0.261974	0.259186	0.26485
DECR1:ENSG00000104325:E4.2-I4.1|ENSG00000104325:E1.10-E6.2	0.118203	-1.56236	0.4013	0.106249	0.103269	0.107438
IMPAD1:ENSG00000104331:E4.1-E5.1|ENSG00000104331:E3.1-E5.1	0.199821	1.28206	6.02123	0.168991	0.166138	0.169983
IMPAD1:ENSG00000104331:E5.1-E7.1|ENSG00000104331:I6.1-E7.1	0.569712	-0.568476	0.359575	0.312232	0.314791	0.314984
IMPAD1:ENSG00000104331:E3.1-E5.1|ENSG00000104331:E3.1-E4.1	0.531445	-0.625801	0.529643	0.307271	0.30047	0.309116
UBE2W:ENSG00000104343:E7.1-E9.1|ENSG00000104343:E6.1-E9.1	0.004777	-2.8217	0.00911582	0.00763682	0.00631404	0.00789633
UBE2W:ENSG00000104343:E6.1-E9.1|ENSG00000104343:E7.1-E9.1	0.00406426	2.87313	24.5308	0.00656494	0.00635696	0.0067616
NIPAL2:ENSG00000104361:I14.1-E15.1|ENSG00000104361:E13.1-E15.1	0.744099	-0.32643	0.842614	0.713107	0.711834	0.71352
NIPAL2:ENSG00000104361:E5.2-E7.1|ENSG00000104361:E5.2-E6.1	0.018296	-2.35957	0.0996633	0.0351775	0.0447776	0.036774
NIPAL2:ENSG00000104361:E13.1-E15.1|ENSG00000104361:I14.1-E15.1	0.39289	0.854387	1.54463	0.517199	0.518457	0.517249
NIPAL2:ENSG00000104361:E5.2-E6.1|ENSG00000104361:E5.2-E7.1	0.961654	-0.0480775	0.928196	0.608255	0.605261	0.609263
NIPAL2:ENSG00000104361:E14.1-E15.1|ENSG00000104361:E13.1-E15.1	0.374421	-0.888223	0.467581	0.532652	0.523538	0.53303
NIPAL2:ENSG00000104361:E10.2-E11.1|ENSG00000104361:E10.2-I10.1	0.442188	0.768504	8.94731	0.479439	0.456673	0.483164
NIPAL2:ENSG00000104361:E14.1-I14.1|ENSG00000104361:E13.1-E15.1	0.889808	-0.138548	0.923071	0.744929	0.743517	0.745359
NIPAL2:ENSG00000104361:E12.2-I12.1|ENSG00000104361:E12.1-E13.1	0.239888	1.17527	1.93653	0.111306	0.108042	0.113661
NIPAL2:ENSG00000104361:E12.1-E13.1|ENSG00000104361:E12.2-I12.1	0.193423	-1.30052	0.56211	0.0950025	0.0912094	0.0972662
NIPAL2:ENSG00000104361:E7.1-E9.1|ENSG00000104361:E8.4-E9.1	0.00672935	2.70995	12.6355	0.0167416	0.0130853	0.0177008
NIPAL2:ENSG00000104361:I12.1-E13.1|ENSG00000104361:E12.1-E13.1	0.342184	0.949858	1.78936	0.140705	0.137572	0.143409
IKBKB:ENSG00000104365:I24.1-E25.1|ENSG00000104365:E23.4-E25.2	0.00491116	2.8128	663.907	0.00588902	0.0175807	0.00757128
IKBKB:ENSG00000104365:E16.2-E17.1|ENSG00000104365:I16.1-E17.1	0.637478	0.471228	1.33097	0.367222	0.361343	0.369052
IKBKB:ENSG00000104365:I19.1-E20.1|ENSG00000104365:E17.3-E20.1	0.600975	-0.522998	0.633086	0.332385	0.326446	0.334247
IKBKB:ENSG00000104365:E23.4-E25.2|ENSG00000104365:E24.1-I24.1	0.175403	-1.35504	0.245796	0.148792	0.160071	0.150874
IKBKB:ENSG00000104365:E16.3-I16.1|ENSG00000104365:E16.2-E17.1	0.361873	-0.911801	0.481471	0.271447	0.267502	0.272759
IKBKB:ENSG00000104365:E17.1-E17.3|ENSG00000104365:E17.1-E20.1	0.524533	0.636373	2.01682	0.310681	0.30455	0.312586
IKBKB:ENSG00000104365:E24.1-I24.1|ENSG00000104365:E23.4-E25.2	0.00183639	3.11549	68.701	0.0016697	0.0119032	0.00256746
IKBKB:ENSG00000104365:E19.1-I19.1|ENSG00000104365:E17.3-E20.1	0.617355	-0.499602	0.709893	0.336017	0.33054	0.337943
IKBKB:ENSG00000104365:E5.1-E6.1|ENSG00000104365:E4.3-E6.1	0.328739	-0.976657	0.378296	0.300711	0.305398	0.301816
IKBKB:ENSG00000104365:E7.1-E8.1|ENSG00000104365:E7.2-E8.1	0.919519	0.10104	1.27256	0.451302	0.445001	0.453054
IKBKB:ENSG00000104365:I18.1-E19.1|ENSG00000104365:E17.3-E20.1	0.0534433	-1.93132	0.210545	0.0595718	0.0624594	0.0598581
IKBKB:ENSG00000104365:I19.2-I21.1|ENSG00000104365:I19.2-E22.1	0.207024	-1.26179	0.141977	0.167877	0.167127	0.169507
IKBKB:ENSG00000104365:E14.1-E15.2|ENSG00000104365:E14.1-E15.1	0.376798	0.883811	6.72701	0.255568	0.25503	0.256941
IKBKB:ENSG00000104365:I23.2-E26.1|ENSG00000104365:E25.3-I25.1	0.440689	0.771031	3.8873	0.280866	0.27273	0.282721
IKBKB:ENSG00000104365:I21.1-E22.1|ENSG00000104365:I19.2-E22.1	0.371713	-0.893269	0.225361	0.256379	0.25046	0.257869
IKBKB:ENSG00000104365:E4.3-E6.1|ENSG00000104365:E5.1-E6.1	0.307691	1.02008	4.90712	0.224159	0.226629	0.225408
IKBKB:ENSG00000104365:I1.2-E5.1|ENSG00000104365:E4.3-E6.1	0.911891	-0.110654	0.918448	0.378035	0.371498	0.380219
IKBKB:ENSG00000104365:E8.2-E9.1|ENSG00000104365:E8.2-E9.3	0.793769	0.261419	1.59315	0.367605	0.361091	0.369728
IKBKB:ENSG00000104365:E20.1-I20.1|ENSG00000104365:E20.1-E21.1	0.579914	0.553511	2.52217	0.326069	0.321581	0.327927
IKBKB:ENSG00000104365:I22.1-E23.1|ENSG00000104365:E22.1-E23.1	0.00106415	-3.27299	0.0144458	0.00190588	0.00195495	0.00181476
IKBKB:ENSG00000104365:E3.1-I3.1|ENSG00000104365:E1.12-E4.3	0.816749	-0.231729	0.779221	0.442036	0.436485	0.443968
IKBKB:ENSG00000104365:E17.3-E20.1|ENSG00000104365:E19.1-I19.1	0.431004	0.787475	1.66545	0.276867	0.278946	0.278576
IKBKB:ENSG00000104365:E20.1-E21.1|ENSG00000104365:I20.1-E21.1	0.572783	-0.563958	0.640267	0.324265	0.319486	0.326151
IKBKB:ENSG00000104365:E22.1-E23.1|ENSG00000104365:E22.1-I22.1	0.00735463	2.68035	11.0909	0.0121621	0.0148538	0.011401
IKBKB:ENSG00000104365:E20.1-E20.1|ENSG00000104365:E17.3-E20.1	0.0326268	-2.13665	0.163961	0.0378846	0.0355259	0.0385006
IKBKB:ENSG00000104365:I19.2-E22.1|ENSG00000104365:I19.2-I21.1	0.231955	1.19534	3.23194	0.184556	0.183965	0.18611
IKBKB:ENSG00000104365:I16.1-E17.1|ENSG00000104365:E16.2-E17.1	0.87107	-0.1623	0.884307	0.404437	0.397611	0.406456
IKBKB:ENSG00000104365:E1.12-E4.3|ENSG00000104365:E1.12-E5.1	0.33714	0.959831	1.83855	0.285033	0.278352	0.286574
IKBKB:ENSG00000104365:I20.1-E21.1|ENSG00000104365:E20.1-E21.1	0.53439	0.621318	2.00903	0.313374	0.309253	0.315204
IKBKB:ENSG00000104365:E4.4-I4.1|ENSG00000104365:I1.2-E5.1	0.467484	-0.726579	0.494441	0.290412	0.280667	0.292576
IKBKB:ENSG00000104365:E22.1-I22.1|ENSG00000104365:E22.1-E23.1	0.137227	-1.4862	0.191532	0.150891	0.147352	0.150825
IKBKB:ENSG00000104365:E10.3-E12.2|ENSG00000104365:E9.3-E12.2	0.651343	-0.451898	0.67554	0.408136	0.404731	0.409858
IKBKB:ENSG00000104365:E18.1-I18.1|ENSG00000104365:E17.3-E20.1	0.00750302	-2.67365	0.0957512	0.0114029	0.0114929	0.0110903
IKBKB:ENSG00000104365:E14.1-E15.1|ENSG00000104365:E14.1-E15.2	0.800848	0.25225	1.34662	0.368284	0.361994	0.370419
IKBKB:ENSG00000104365:I3.1-E4.1|ENSG00000104365:E1.12-E4.3	0.820056	-0.227473	0.797102	0.442434	0.436912	0.444372
STK3:ENSG00000104375:E12.1-E17.2|ENSG00000104375:I16.1_99609477-E17.2	0.491242	0.688335	1.77211	0.300567	0.292137	0.302373
STK3:ENSG00000104375:I16.1_99609477-E17.2|ENSG00000104375:E12.1-E17.2	0.562634	-0.578934	0.565661	0.320236	0.314369	0.322148
RAB2A:ENSG00000104388:E9.3-E10.1|ENSG00000104388:E9.4-I9.1	0.103899	1.62624	15.7459	0.100328	0.0838608	0.102231
RAB2A:ENSG00000104388:I8.1-E9.1|ENSG00000104388:E8.2-E9.2	0.165629	-1.38639	0.0742872	0.144852	0.138305	0.146104
RAB2A:ENSG00000104388:E2.2-E4.1|ENSG00000104388:E1.6-E4.1	0.176257	1.35237	4.23091	0.152469	0.14276	0.153662
RAB2A:ENSG00000104388:E8.2-E9.2|ENSG00000104388:I8.1-E9.1	0.0746759	1.78245	8.22186	0.0772875	0.072654	0.0784321
RAB2A:ENSG00000104388:E4.2-E7.1|ENSG00000104388:E6.1-I6.1	0.192937	1.30194	2.43441	0.163847	0.157666	0.164994
EMC2:ENSG00000104412:E9.1-E11.2|ENSG00000104412:E10.1-I10.1	0.445645	-0.762696	0.313268	0.239971	0.239933	0.241562
EMC2:ENSG00000104412:E13.1-E14.1|ENSG00000104412:I13.1-E14.1	0.140883	-1.47251	0.00594648	0.115365	0.158664	0.125864
NDRG1:ENSG00000104419:E8.3-E10.1|ENSG00000104419:E4.5-E11.2	0.625948	0.487438	2.80223	0.336651	0.329688	0.338751
NDRG1:ENSG00000104419:I7.1-E8.1|ENSG00000104419:E4.5-E8.1	0.616136	-0.501334	0.228478	0.329771	0.319147	0.332754
NDRG1:ENSG00000104419:I17.1-E18.1|ENSG00000104419:E16.7-E18.2	0.0157191	-2.41537	0.060005	0.0200562	0.014863	0.019918
NDRG1:ENSG00000104419:E4.5-E8.1|ENSG00000104419:E4.5-E11.2	0.112377	1.5876	5.94735	0.10713	0.0956592	0.107206
NDRG1:ENSG00000104419:E10.2-E11.2|ENSG00000104419:E4.5-E11.2	0.166493	1.38356	181.699	0.141128	0.134345	0.142617
NDRG1:ENSG00000104419:E25.2-I26.5|ENSG00000104419:I25.1-E26.1	0.104088	1.62535	4.1444	0.0913533	0.0859894	0.0921395
NDRG1:ENSG00000104419:E7.1-I7.1|ENSG00000104419:E4.5-E8.1	0.905734	0.118421	1.36723	0.374333	0.367644	0.376581
NDRG1:ENSG00000104419:E16.7-I16.1|ENSG00000104419:E16.7-E18.2	0.0254272	-2.23485	0.00190944	0.0298339	0.0218156	0.030346
NDRG1:ENSG00000104419:E17.1-I17.1|ENSG00000104419:E16.7-E18.2	0.0167735	-2.39163	0.0177208	0.0211563	0.0158311	0.0215101
NDRG1:ENSG00000104419:E17.1-E18.2|ENSG00000104419:E16.7-E18.2	0.623605	-0.490748	0.0856243	0.336996	0.329652	0.339019
NDRG1:ENSG00000104419:I16.1-E17.1|ENSG00000104419:E16.7-E18.2	0.0237715	-2.2608	0.0220228	0.0278829	0.0206582	0.0281528
NDRG1:ENSG00000104419:I25.1-E26.1|ENSG00000104419:E25.2-I26.5	0.132487	-1.50437	0.139696	0.111538	0.102687	0.111348
NDRG1:ENSG00000104419:E15.5-E16.1|ENSG00000104419:E15.5-I15.1	0.00322276	2.94565	409.82	0.0044663	0.00226064	0.00491305
NDRG1:ENSG00000104419:E16.7-E18.2|ENSG00000104419:I17.1-E18.1	0.00346025	2.92359	7.10231	0.00507633	0.0041103	0.00523552
ARMC1:ENSG00000104442:E5.2-E6.1|ENSG00000104442:E5.2-E7.1	0.874315	0.15818	1.19126	0.434979	0.429371	0.436822
ARMC1:ENSG00000104442:E6.2-I6.1|ENSG00000104442:E6.2-E7.1	0.214867	1.24029	5.45745	0.230268	0.257223	0.236795
ARMC1:ENSG00000104442:E6.2-E7.1|ENSG00000104442:E5.2-E7.1	0.541763	-0.61015	0.628328	0.402474	0.403179	0.40411
ARMC1:ENSG00000104442:E1.5-E3.1|ENSG00000104442:I1.1-E2.1	0.225734	-1.21142	0.283391	0.279798	0.304807	0.282691
CHRAC1:ENSG00000104472:E1.2-E3.2|ENSG00000104472:E1.2-E4.1	0.105565	1.61845	10.7135	0.106923	0.0973709	0.107316
SNX16:ENSG00000104497:E5.7-E6.1|ENSG00000104497:U0.1_83203330-I8.1_82721461	0.870868	0.162556	1.07844	0.807332	0.805931	0.807587
SNX16:ENSG00000104497:E6.1-E7.1|ENSG00000104497:U0.1_83203330-I8.1_82721461	0.964062	-0.0450566	0.978161	0.590088	0.585303	0.591244
SNX16:ENSG00000104497:E4.1-E5.1|ENSG00000104497:E2.7-E5.1	0.0632189	-1.85765	0.311909	0.0564751	0.0505249	0.0570754
SNX16:ENSG00000104497:E2.7-E5.1|ENSG00000104497:E4.1-E5.1	0.224111	1.21567	1.86528	0.176246	0.170884	0.177845
SNX16:ENSG00000104497:E7.2-E9.1|ENSG00000104497:E8.1-E9.1	0.571198	-0.566287	0.542702	0.428513	0.423264	0.429831
UBR5:ENSG00000104517:I5.1-E6.1|ENSG00000104517:E5.1-E6.1	0.972102	-0.0349725	0.977606	0.636538	0.632986	0.63738
UBR5:ENSG00000104517:E43.1-E44.1|ENSG00000104517:E43.1-E45.1	0.989934	-0.0126163	0.980188	0.340137	0.33292	0.342618
UBR5:ENSG00000104517:E58.1-E60.1|ENSG00000104517:I58.1-E59.1	0.342218	0.949791	2.50853	0.241161	0.234559	0.242871
UBR5:ENSG00000104517:I49.1-E50.1|ENSG00000104517:E49.2-E50.1	0.201517	-1.27724	0.112022	0.176693	0.162777	0.179673
UBR5:ENSG00000104517:E50.2-I50.1|ENSG00000104517:E50.2-E51.1	0.415413	-0.814404	0.140491	0.227558	0.218569	0.229877
UBR5:ENSG00000104517:E39.1-I39.1|ENSG00000104517:E39.1-E40.1	0.851873	-0.186729	0.751073	0.365325	0.358682	0.367591
UBR5:ENSG00000104517:E53.3-I53.2|ENSG00000104517:E52.1-E53.6	0.85382	0.184246	1.44777	0.445312	0.439928	0.447089
UBR5:ENSG00000104517:I22.1-E23.1|ENSG00000104517:E22.2-E23.1	0.224115	-1.21566	0.155392	0.222807	0.213681	0.224574
UBR5:ENSG00000104517:E6.2-I6.1|ENSG00000104517:E6.2-E7.1	0.0824383	1.73671	13.3415	0.0725504	0.102489	0.0798877
UBR5:ENSG00000104517:E49.2-E51.1|ENSG00000104517:E49.2-E50.1	0.624293	-0.489775	0.231192	0.334191	0.3287	0.336363
UBR5:ENSG00000104517:E8.1-E9.1|ENSG00000104517:E8.1-E9.2	0.170944	-1.36918	0.47035	0.165182	0.157771	0.166602
UBR5:ENSG00000104517:E35.2-E36.1|ENSG00000104517:E35.2-I35.1	0.483155	-0.701237	0.181975	0.411602	0.417558	0.413712
UBR5:ENSG00000104517:I27.1-E28.1|ENSG00000104517:E27.1-E28.1	0.407566	-0.828185	0.209753	0.396204	0.382365	0.397714
UBR5:ENSG00000104517:E8.1-E9.2|ENSG00000104517:E8.1-E9.1	0.528104	0.630903	1.39947	0.348626	0.342843	0.3503
UBR5:ENSG00000104517:I38.1-E39.1|ENSG00000104517:E38.1-E39.1	0.706225	-0.37693	0.341828	0.48965	0.484645	0.491025
UBR5:ENSG00000104517:E28.1-E29.1|ENSG00000104517:I28.1-E29.1	0.58219	-0.550189	0.252022	0.3461	0.349215	0.348829
UBR5:ENSG00000104517:E8.1-I8.1_103356404|ENSG00000104517:E8.1-E9.1	0.0221604	2.28761	8.75525	0.0164869	0.0660155	0.0263908
UBR5:ENSG00000104517:I52.1-E53.1|ENSG00000104517:E52.1-E53.6	0.175964	-1.35329	0.434767	0.1776	0.17761	0.178854
UBR5:ENSG00000104517:E45.1-E47.1|ENSG00000104517:I45.1-E46.1	0.860774	-0.175389	0.684493	0.481894	0.476909	0.483459
UBR5:ENSG00000104517:E51.1-I51.1|ENSG00000104517:E51.1-E52.1	0.685414	0.405087	2.03316	0.417446	0.413223	0.419102
UBR5:ENSG00000104517:E23.1-I23.1|ENSG00000104517:E23.1-E24.1	0.339744	-0.954672	0.309324	0.306038	0.29522	0.307336
UBR5:ENSG00000104517:E50.2-E51.1|ENSG00000104517:E49.2-E51.1	0.302193	1.03174	2.7823	0.18429	0.176664	0.186232
UBR5:ENSG00000104517:E5.1-E6.1|ENSG00000104517:I5.1-E6.1	0.835807	-0.20726	0.90749	0.623296	0.62009	0.624127
UBR5:ENSG00000104517:E52.1-E53.6|ENSG00000104517:I52.1-E53.1	0.188193	1.31594	1.92442	0.186005	0.190266	0.187473
UBR5:ENSG00000104517:E38.1-E39.1|ENSG00000104517:E38.1-E40.1_103297472	0.740905	0.330656	1.48608	0.498362	0.493855	0.499703
UBR5:ENSG00000104517:E32.1-E33.1|ENSG00000104517:E32.1-I32.1	0.989381	-0.0133089	0.977853	0.593228	0.589076	0.594247
UBR5:ENSG00000104517:E6.2-E7.1|ENSG00000104517:E6.2-I6.1	0.0702033	-1.8106	0.108965	0.0620751	0.0893835	0.0683038
UBR5:ENSG00000104517:E53.6-E54.1|ENSG00000104517:E53.6-I53.1	0.301283	-1.03369	0.312048	0.265383	0.274007	0.267179
UBR5:ENSG00000104517:E36.1-E37.1|ENSG00000104517:E36.1-I36.1	0.310901	1.01333	7.63504	0.216482	0.208007	0.219544
UBR5:ENSG00000104517:E23.1-E24.1|ENSG00000104517:I23.1-E24.1	0.404862	0.832969	1.65901	0.342292	0.333321	0.343478
UBR5:ENSG00000104517:E4.1-I4.1|ENSG00000104517:E4.1-E5.1	0.646335	0.45886	1.64092	0.286641	0.280368	0.289292
UBR5:ENSG00000104517:I4.1-E5.1|ENSG00000104517:E4.1-E5.1	0.600231	0.524069	1.67529	0.278741	0.272427	0.281434
UBR5:ENSG00000104517:E3.2-E4.1|ENSG00000104517:I3.1-E4.1	0.296383	1.04422	191.496	0.243895	0.164856	0.281813
UBR5:ENSG00000104517:I2.1-E3.1|ENSG00000104517:E2.1-E3.2	0.744116	-0.326408	0.346984	0.367427	0.361202	0.369681
UBR5:ENSG00000104517:I24.1-E25.1|ENSG00000104517:E24.2-E25.1	0.986337	0.0171252	1.01385	0.516261	0.511025	0.517704
UBR5:ENSG00000104517:E2.1-E3.2|ENSG00000104517:I2.1-E3.1	0.868668	0.165351	1.46147	0.383549	0.377392	0.385753
UBR5:ENSG00000104517:E51.1-E52.1|ENSG00000104517:E51.1-I51.1	0.658926	-0.441396	0.627687	0.410577	0.406973	0.412243
UBR5:ENSG00000104517:E31.1-E32.1|ENSG00000104517:I31.1-E32.1	0.690818	-0.397746	0.488727	0.486336	0.484454	0.487709
UBR5:ENSG00000104517:E52.1-I52.1|ENSG00000104517:E52.1-E53.6	0.0993345	-1.64809	0.215684	0.11166	0.111797	0.11254
UBR5:ENSG00000104517:I39.1-E40.1|ENSG00000104517:E39.1-E40.1	0.43697	-0.777319	0.39685	0.272318	0.266254	0.274354
UBR5:ENSG00000104517:E4.1-E5.1|ENSG00000104517:I4.1-E5.1	0.451994	-0.752094	0.591914	0.240423	0.238248	0.2431
UBR5:ENSG00000104517:E27.1-E28.1|ENSG00000104517:I27.1-E28.1	0.453357	0.749831	2.38799	0.421489	0.412877	0.422809
UBR5:ENSG00000104517:E24.2-E25.1|ENSG00000104517:I24.1-E25.1	0.805304	0.246488	1.15119	0.501063	0.495634	0.502443
UBR5:ENSG00000104517:E39.1-E40.1|ENSG00000104517:E39.1-E40.1_103297472	0.201167	1.27823	2.24099	0.160193	0.160656	0.161832
UBR5:ENSG00000104517:I23.1-E24.1|ENSG00000104517:E23.1-E24.1	0.444484	-0.764643	0.534954	0.363821	0.351755	0.36487
UBR5:ENSG00000104517:I50.1-E51.1|ENSG00000104517:E50.2-E51.1	0.42976	-0.789602	0.202795	0.232209	0.222352	0.234636
UBR5:ENSG00000104517:E19.1-E20.1|ENSG00000104517:E19.1-I19.1	0.681868	-0.409916	0.381148	0.469131	0.469042	0.470856
UBR5:ENSG00000104517:E22.2-I22.1_103314709|ENSG00000104517:E22.2-E23.1	0.493521	0.684719	2.53458	0.4375	0.441491	0.438656
UBR5:ENSG00000104517:E49.2-E50.1|ENSG00000104517:E49.2-E51.1	0.171574	1.36716	3.43283	0.15661	0.146398	0.158818
UBR5:ENSG00000104517:E22.2-I22.1|ENSG00000104517:E22.2-E23.1	0.147532	-1.4483	0.131187	0.189547	0.17629	0.192081
UBR5:ENSG00000104517:E44.1-E45.1|ENSG00000104517:E43.1-E45.1	0.80673	0.244647	1.53324	0.368622	0.362401	0.370802
UBR5:ENSG00000104517:E24.2-I24.1|ENSG00000104517:E24.2-E25.1	0.445201	-0.763441	0.500684	0.389463	0.374827	0.389892
UBR5:ENSG00000104517:I22.1_103314499-E23.1|ENSG00000104517:E22.2-E23.1	0.950763	-0.0617488	0.917875	0.474007	0.468396	0.475689
UBR5:ENSG00000104517:E22.2-E23.1|ENSG00000104517:I22.1_103314499-E23.1	0.247469	1.15652	2.30012	0.281627	0.279532	0.283025
UBR5:ENSG00000104517:E39.1-E40.1_103297472|ENSG00000104517:E39.1-E40.1	0.229513	-1.20161	0.30559	0.177327	0.172816	0.179018
UBR5:ENSG00000104517:E5.2-I5.1|ENSG00000104517:E5.1-E6.1	0.800523	0.252671	1.18487	0.6168	0.613856	0.617624
GSDMD:ENSG00000104518:E7.11-E8.2|ENSG00000104518:E7.11-I7.1	0.592105	-0.535789	0.77596	0.330339	0.324168	0.332286
GSDMD:ENSG00000104518:E9.12-E10.1|ENSG00000104518:E9.12-E10.2	0.207258	1.26114	19.2975	0.140772	0.124622	0.14327
GSDMD:ENSG00000104518:I7.1-E8.1|ENSG00000104518:E7.11-E8.2	0.556245	0.588428	1.53131	0.32218	0.315997	0.324146
GSDMD:ENSG00000104518:E7.11-I7.1|ENSG00000104518:E7.11-E8.2	0.992766	0.00906674	1.00579	0.380389	0.373756	0.382583
EEF1D:ENSG00000104529:E2.25-E10.2|ENSG00000104529:I6.1-E7.1	0.69345	0.394177	1.33903	0.352318	0.345829	0.354365
EEF1D:ENSG00000104529:E11.1-E12.3|ENSG00000104529:E10.7-E12.3	0.597348	0.528218	3.17581	0.329612	0.324494	0.331599
EEF1D:ENSG00000104529:E10.7-E11.1|ENSG00000104529:E10.7-E12.3	0.448997	0.757088	5.83069	0.282966	0.279581	0.2848
SQLE:ENSG00000104549:E11.1-E12.1|ENSG00000104549:E11.2-I11.1	0.323533	-0.987224	0.0386883	0.404165	0.447539	0.411674
INTS10:ENSG00000104613:E16.3-I16.1|ENSG00000104613:E16.3-E17.2	0.727736	-0.348139	0.632682	0.357291	0.351279	0.359422
INTS10:ENSG00000104613:I7.1-E8.1|ENSG00000104613:E7.3-E8.2	0.279538	1.08136	2.6073	0.213702	0.210597	0.215034
INTS10:ENSG00000104613:E2.2-E3.1|ENSG00000104613:E2.3-E3.1	0.601052	-0.522889	0.526917	0.393515	0.392836	0.395378
INTS10:ENSG00000104613:E7.3-E8.2|ENSG00000104613:I7.1-E8.1	0.146172	-1.45319	0.403646	0.132591	0.131171	0.133875
INTS10:ENSG00000104613:E17.3-E19.1|ENSG00000104613:E18.2-I18.1	0.733837	0.340025	1.28015	0.358391	0.352631	0.360509
INTS10:ENSG00000104613:E7.4-I7.1|ENSG00000104613:E7.3-E8.2	0.123537	1.5401	4.71289	0.117575	0.120639	0.118615
INTS10:ENSG00000104613:E13.3-E15.1|ENSG00000104613:E14.1-I14.1	0.630519	0.480996	1.9309	0.338445	0.331517	0.340497
INTS10:ENSG00000104613:E16.3-E17.2|ENSG00000104613:E16.3-I16.1	0.927465	0.0910349	1.07541	0.378782	0.37222	0.38097
SLC39A14:ENSG00000104635:E14.2-E15.1|ENSG00000104635:E14.2-E16.1	0.23644	1.18393	1.60142	0.326053	0.32608	0.327113
SLC39A14:ENSG00000104635:E14.2-E16.1|ENSG00000104635:E14.2-E15.1	0.23644	-1.18393	0.624447	0.326053	0.32608	0.327113
MTMR9:ENSG00000104643:E3.2-E5.1|ENSG00000104643:E3.2-E4.1	0.267645	1.1085	2.44559	0.231557	0.225529	0.233225
MTMR9:ENSG00000104643:E5.2-E6.1|ENSG00000104643:E5.3-I5.1	0.0551181	1.91794	4.06936	0.0405275	0.0244219	0.0461166
MTMR9:ENSG00000104643:E3.2-E4.1|ENSG00000104643:E3.2-E5.1	0.091629	-1.68687	0.220172	0.110284	0.10101	0.112005
MTMR9:ENSG00000104643:E5.3-I5.1|ENSG00000104643:E5.2-E6.1	0.0475946	-1.98097	0.152642	0.0344126	0.0176522	0.0413268
LEPROTL1:ENSG00000104660:E11.1-E12.1|ENSG00000104660:I11.1-E12.1	0.909414	0.113777	1.16912	0.377995	0.37134	0.380175
LEPROTL1:ENSG00000104660:I11.1-E12.1|ENSG00000104660:E11.1-E12.1	0.922518	-0.0972619	0.801378	0.37862	0.371994	0.380805
LEPROTL1:ENSG00000104660:E4.1-E9.1|ENSG00000104660:E4.1-E6.1	0.0474902	1.9819	23.2957	0.047178	0.0599617	0.0482814
LEPROTL1:ENSG00000104660:I10.1-E11.1|ENSG00000104660:E10.1-E11.1	0.492236	0.686756	1.84135	0.251464	0.24894	0.253593
LEPROTL1:ENSG00000104660:E4.1-E6.1|ENSG00000104660:E4.1-E9.1	0.0104374	-2.56099	0.0269596	0.0123553	0.0180688	0.0128481
LEPROTL1:ENSG00000104660:E3.1-I10.1|ENSG00000104660:E10.1-E11.1	0.964674	0.044289	1.03568	0.319414	0.312159	0.322018
LEPROTL1:ENSG00000104660:E10.1-E11.1|ENSG00000104660:E3.1-I10.1	0.688729	-0.40058	0.808927	0.294625	0.288741	0.297071
DCTN6:ENSG00000104671:E6.1-E7.1|ENSG00000104671:E6.1-I6.1	0.830417	0.214167	1.39009	0.37159	0.365141	0.373744
R3HCC1:ENSG00000104679:E9.1-E10.4|ENSG00000104679:E9.1-I9.1	0.942119	-0.0726066	0.863508	0.391832	0.385491	0.393953
GSR:ENSG00000104687:E9.1-E10.1|ENSG00000104687:E8.3-E10.1	0.214389	1.24159	7.98689	0.180028	0.171342	0.180929
GSR:ENSG00000104687:E8.3-E9.1|ENSG00000104687:E8.3-E10.1	0.331877	0.970339	8.00724	0.237369	0.231501	0.238517
TNFRSF10A:ENSG00000104689:E3.1-E4.1|ENSG00000104689:E3.1-I3.1	0.994404	0.00701405	8.63458e+26	0.221759	0.0534322	0.73052
TNFRSF10A:ENSG00000104689:E6.1-E7.1|ENSG00000104689:I6.1-E7.1	0.427449	0.793565	2.51318	0.422875	0.410587	0.424989
TNFRSF10A:ENSG00000104689:I6.1-E7.1|ENSG00000104689:E6.1-E7.1	0.387392	-0.864357	0.195519	0.395187	0.376374	0.397681
PPP2CB:ENSG00000104695:E8.3-E10.1|ENSG00000104695:I9.1-E10.1	0.0941551	1.67388	79.9143	0.0747569	0.0548284	0.0801419
PPP2CB:ENSG00000104695:I9.1-E10.1|ENSG00000104695:E8.3-E10.1	0.161591	-1.39974	0.00202814	0.117322	0.0892015	0.126759
ERICH1:ENSG00000104714:E2.2-E3.1|ENSG00000104714:I2.1_674230-E3.1	0.425351	0.797172	7.33064	0.274502	0.263978	0.276767
ERICH1:ENSG00000104714:E11.2-E14.1|ENSG00000104714:E11.2-E12.1	0.400757	0.84027	2.7194	0.235538	0.231482	0.237461
ERICH1:ENSG00000104714:E11.3-I11.1|ENSG00000104714:E11.2-E12.1	0.586081	-0.544524	0.678918	0.308545	0.301401	0.310573
ERICH1:ENSG00000104714:E8.7-E11.2|ENSG00000104714:E9.1-I9.1	0.812292	0.23747	1.14532	0.335799	0.328687	0.338237
ERICH1:ENSG00000104714:I11.1-E12.1|ENSG00000104714:E11.2-E12.1	0.978324	0.0271708	1.02684	0.357285	0.350759	0.35963
ERICH1:ENSG00000104714:I8.1-E9.1|ENSG00000104714:E8.7-E11.2	0.320056	-0.994343	0.405853	0.1886	0.17882	0.190278
ERICH1:ENSG00000104714:E8.7-I8.1|ENSG00000104714:E8.7-E11.2	0.608604	-0.512067	0.553783	0.271206	0.263622	0.273549
ERICH1:ENSG00000104714:E3.2-E5.1|ENSG00000104714:I4.1_644771-E5.1	0.0465441	-1.99043	0.0867239	0.0479261	0.0775248	0.0558268
ERICH1:ENSG00000104714:E5.1-E6.1|ENSG00000104714:E5.1-E8.1	0.0136628	2.46601	55.072	0.0177425	0.0238087	0.0184922
ERICH1:ENSG00000104714:I9.1-E10.1|ENSG00000104714:E8.7-E11.2	0.755702	0.31113	1.26133	0.328971	0.322018	0.331356
ERICH1:ENSG00000104714:E9.1-I9.1|ENSG00000104714:E8.7-E11.2	0.766969	0.296342	1.17307	0.330485	0.323449	0.332884
ERICH1:ENSG00000104714:E8.7-E9.1|ENSG00000104714:E8.7-E11.2	0.305933	-1.02379	0.425571	0.181253	0.175767	0.183088
ERICH1:ENSG00000104714:E5.1-E8.1|ENSG00000104714:E5.1-E6.1	0.0370167	-2.08558	0.0823398	0.0418126	0.0472023	0.0424415
ERICH1:ENSG00000104714:E11.2-E12.1|ENSG00000104714:E11.2-E14.1	0.777165	-0.283015	0.885912	0.343302	0.337163	0.345561
KLHDC4:ENSG00000104731:I11.1-E12.1|ENSG00000104731:E10.3-E13.2	0.279418	-1.08163	0.44467	0.199293	0.180927	0.201874
KLHDC4:ENSG00000104731:I18.1-E19.1|ENSG00000104731:E18.4-E19.1	0.205722	-1.26542	0.0918435	0.301015	0.24098	0.318996
KLHDC4:ENSG00000104731:I8.1-E9.1|ENSG00000104731:I6.2-E10.1	0.79738	0.256739	1.55729	0.415675	0.410485	0.417753
KLHDC4:ENSG00000104731:E1.12-E4.3|ENSG00000104731:E1.12-E7.1	0.335548	0.962999	2.99959	0.282371	0.270933	0.283398
KLHDC4:ENSG00000104731:I12.1-E2.1|ENSG00000104731:E10.3-E13.2	0.222638	-1.21954	0.398766	0.126749	0.11329	0.129086
KLHDC4:ENSG00000104731:I10.1-E11.1|ENSG00000104731:E10.3-E13.2	0.0412979	-2.04053	0.101755	0.0381452	0.0236459	0.0421825
KLHDC4:ENSG00000104731:E1.1-I10.1|ENSG00000104731:E10.3-E13.2	0.0915191	-1.68744	0.327605	0.0650993	0.0515446	0.0674899
KLHDC4:ENSG00000104731:E4.6-I6.2|ENSG00000104731:E1.12-E7.1	0.169559	1.37362	3.78018	0.125726	0.116313	0.126498
KLHDC4:ENSG00000104731:I6.2-E10.1|ENSG00000104731:I7.1-E8.1	0.94292	-0.0716007	0.940783	0.428987	0.422485	0.431077
KLHDC4:ENSG00000104731:E10.3-E13.2|ENSG00000104731:E10.3-E15.1	0.834257	0.209245	1.06095	0.289504	0.281402	0.29229
KLHDC4:ENSG00000104731:I12.1-E3.1|ENSG00000104731:E10.3-E13.2	0.0743667	-1.78435	0.283471	0.0704486	0.0532727	0.0734521
KLHDC4:ENSG00000104731:E13.4-E15.1|ENSG00000104731:E10.3-E15.1	0.929507	-0.0884646	0.925132	0.338841	0.331652	0.341312
KLHDC4:ENSG00000104731:E10.3-I10.1|ENSG00000104731:E10.3-E13.2	0.0769264	-1.76881	0.145257	0.0643619	0.0487717	0.0679952
KLHDC4:ENSG00000104731:E18.4-E19.2|ENSG00000104731:E18.4-E19.1	0.27038	-1.10219	0.431082	0.391777	0.382008	0.39287
KLHDC4:ENSG00000104731:E18.4-E19.1|ENSG00000104731:E18.4-E19.2	0.630858	0.48052	1.33312	0.646067	0.643593	0.646594
KLHDC4:ENSG00000104731:E11.1-I11.1|ENSG00000104731:E10.3-E13.2	0.349212	-0.936119	0.471456	0.227399	0.214307	0.229829
KLHDC4:ENSG00000104731:I6.1-E7.1|ENSG00000104731:E6.2-E7.1	0.472092	-0.71908	0.481095	0.285807	0.276329	0.288037
KLHDC4:ENSG00000104731:E2.1-I12.1|ENSG00000104731:E10.3-E13.2	0.0614989	-1.86989	0.209099	0.0585711	0.0438782	0.0617027
KLHDC4:ENSG00000104731:E6.2-E7.1|ENSG00000104731:E1.12-E7.1	0.517168	0.647717	1.40401	0.301072	0.294131	0.303035
KLHDC4:ENSG00000104731:E18.4-E20.1|ENSG00000104731:E18.4-E19.1	0.508215	0.661619	1.66984	0.623271	0.626366	0.623872
KCTD9:ENSG00000104756:I4.1_25307039-E5.1|ENSG00000104756:E1.8-E5.1	0.676336	-0.417468	0.709484	0.370627	0.36463	0.372785
KCTD9:ENSG00000104756:E8.4-E9.1|ENSG00000104756:I8.1-E9.1_25296922	0.822836	0.223899	1.31579	0.514837	0.51	0.516166
KCTD9:ENSG00000104756:E4.3-I4.1|ENSG00000104756:E1.8-E5.1	0.122236	1.54545	4.44038	0.114148	0.137245	0.118616
KCTD9:ENSG00000104756:E1.8-E5.1|ENSG00000104756:I4.1_25307039-E5.1	0.813085	0.236448	1.13781	0.43862	0.433567	0.440594
KCTD9:ENSG00000104756:E5.2-E6.1|ENSG00000104756:I5.1-E6.1	0.610143	-0.50987	0.340009	0.414179	0.418911	0.416771
ASAH1:ENSG00000104763:I8.1-E9.1|ENSG00000104763:E8.1-E9.3	0.550648	-0.596789	0.369145	0.317709	0.311341	0.319535
ASAH1:ENSG00000104763:I10.1-E11.1|ENSG00000104763:E10.3-E11.3	0.550653	-0.596783	0.194389	0.320073	0.310929	0.321596
ASAH1:ENSG00000104763:E10.3-E11.3|ENSG00000104763:I10.1-E11.1	0.601841	0.521755	2.21482	0.332055	0.325252	0.333947
ASAH1:ENSG00000104763:E8.1-E9.3|ENSG00000104763:E8.2-I8.1	0.484885	0.698467	2.02797	0.296832	0.292044	0.298658
ASAH1:ENSG00000104763:E9.7-E10.1|ENSG00000104763:I9.1-E10.1	0.785366	-0.272332	0.565522	0.366085	0.360522	0.368214
ASAH1:ENSG00000104763:E8.2-I8.1|ENSG00000104763:E8.1-E9.3	0.548534	-0.599958	0.38484	0.316404	0.311301	0.318378
BNIP3L:ENSG00000104765:E3.1-E4.1|ENSG00000104765:E1.5-E4.1	0.827974	0.217301	1.1485	0.352418	0.345836	0.354744
BNIP3L:ENSG00000104765:E1.5-E4.1|ENSG00000104765:E3.1-E4.1	0.70736	-0.375405	0.805914	0.336126	0.33027	0.33838
MAN2B1:ENSG00000104774:E7.1-E9.2|ENSG00000104774:E8.1-I8.1	0.556818	-0.587574	0.484691	0.320383	0.315476	0.322191
MAN2B1:ENSG00000104774:I15.2-E17.1|ENSG00000104774:E16.2-E17.2	0.928433	0.089817	1.2362	0.378884	0.372265	0.38107
MAN2B1:ENSG00000104774:E15.3-E16.1|ENSG00000104774:E15.3-I15.1	0.807474	0.243686	1.25955	0.369781	0.362748	0.371913
MAN2B1:ENSG00000104774:E20.1-E21.1|ENSG00000104774:I20.1-E21.1	0.0527297	-1.93713	0.0094089	0.0555886	0.0712725	0.057359
KCNN4:ENSG00000104783:E2.4-I2.1_44280575|ENSG00000104783:E2.4-E3.1	0.128626	-1.51954	0.0435739	0.141291	0.124559	0.143408
KCNN4:ENSG00000104783:E2.4-I2.1|ENSG00000104783:E2.4-E3.1	0.950093	-0.0625906	0.890473	0.466462	0.46045	0.468173
KCNN4:ENSG00000104783:E1.2-E2.2|ENSG00000104783:E1.2-E3.1	0.345226	-0.94389	0.211465	0.204399	0.205694	0.206064
KCNN4:ENSG00000104783:E3.6-E4.1|ENSG00000104783:E3.6-E4.4	0.537242	-0.616989	0.577727	0.314592	0.308992	0.316415
KCNN4:ENSG00000104783:E3.6-E4.1_44276283|ENSG00000104783:E3.6-E4.1	0.323777	0.986725	6.02907	0.232841	0.236014	0.23466
KCNN4:ENSG00000104783:I5.1-E6.1|ENSG00000104783:E5.2-E6.1	0.2043	-1.26939	0.0876822	0.168228	0.160731	0.169616
KCNN4:ENSG00000104783:E3.6-E4.4|ENSG00000104783:E3.6-E4.1	0.892924	0.134605	1.13696	0.376882	0.37011	0.379104
KCNN4:ENSG00000104783:E5.2-I5.1|ENSG00000104783:E5.2-E6.1	0.24147	-1.17132	0.0666883	0.188554	0.184061	0.190199
KCNN4:ENSG00000104783:E5.2-E6.1|ENSG00000104783:I5.1-E6.1	0.226905	1.20837	3.93822	0.18171	0.176204	0.183127
KCNN4:ENSG00000104783:E2.4-E3.1|ENSG00000104783:E2.4-I2.1_44280575	0.828314	0.216864	1.22591	0.456395	0.450514	0.45808
GYS1:ENSG00000104812:E4.1-E5.1|ENSG00000104812:I4.1-E5.1	0.0387116	2.06724	12.4954	0.038339	0.0286481	0.0406066
GYS1:ENSG00000104812:E6.1-E7.1|ENSG00000104812:E5.2-E7.1	0.182613	1.33275	52.4718	0.147397	0.113406	0.155958
GYS1:ENSG00000104812:E3.1-E4.1|ENSG00000104812:E2.3-E4.1	0.891024	-0.137009	0.764614	0.376779	0.370306	0.378954
GYS1:ENSG00000104812:I2.1-E3.1|ENSG00000104812:E2.3-E3.1	0.240283	-1.17428	0.287612	0.164147	0.15416	0.166156
GYS1:ENSG00000104812:E1.5-E2.2|ENSG00000104812:E1.5-E3.1	0.599765	0.524739	1.91923	0.316312	0.310369	0.318431
GYS1:ENSG00000104812:I14.1-E15.1|ENSG00000104812:E14.1-E15.1	0.284991	-1.06918	0.00744638	0.198439	0.167046	0.207705
GYS1:ENSG00000104812:E12.1-E13.1|ENSG00000104812:E11.2-E13.1	0.240412	1.17396	105.078	0.183723	0.161474	0.186927
GYS1:ENSG00000104812:E14.1-E15.1|ENSG00000104812:I14.1-E15.1	0.172364	1.36465	90.7342	0.120813	0.081826	0.137176
GYS1:ENSG00000104812:E2.3-E3.1|ENSG00000104812:I2.1-E3.1	0.189958	1.3107	2.37331	0.139723	0.13371	0.141223
GYS1:ENSG00000104812:I4.1-E5.1|ENSG00000104812:E4.1-E5.1	0.0480876	-1.97659	0.0221549	0.0453228	0.0336702	0.0480588
GYS1:ENSG00000104812:E15.1-E16.1|ENSG00000104812:I15.1-E16.1	0.94432	0.0698412	1.2724	0.354057	0.346993	0.356453
MAP4K1:ENSG00000104814:E17.1-E18.1|ENSG00000104814:E17.1-I17.1_39095889	0.0153528	-2.42395	0.0010977	0.0200131	0.0336717	0.0219136
MAP4K1:ENSG00000104814:E10.3-I10.1|ENSG00000104814:E10.3-E11.1	0.482199	0.702769	2.27285	0.296223	0.293177	0.298031
MAP4K1:ENSG00000104814:E10.3-E11.1|ENSG00000104814:E10.3-I10.1	0.285351	-1.06838	0.420165	0.213469	0.213176	0.214974
MAP4K1:ENSG00000104814:E26.2-E29.1|ENSG00000104814:E28.1-E29.1	7.0279e-05	3.97534	94.7656	0.000145007	0.000613698	0.000163891
MAP4K1:ENSG00000104814:E28.1-E29.1|ENSG00000104814:E26.2-E29.1	8.03193e-05	-3.94345	0.0127812	0.000164154	0.000682998	0.000185737
MAP4K1:ENSG00000104814:E24.1-E25.2|ENSG00000104814:I24.1-E25.1	0.0417991	-2.03551	0.222395	0.044371	0.0567646	0.0460331
MAP4K1:ENSG00000104814:I10.1-E11.1|ENSG00000104814:E10.3-E11.1	0.161355	1.40053	9.5479	0.140596	0.145623	0.141776
MAP4K1:ENSG00000104814:E5.1-E6.4|ENSG00000104814:E5.1-E6.4_39105079	0.46892	-0.724238	0.235437	0.296521	0.292426	0.298234
HNRNPL:ENSG00000104824:E9.2-E11.1|ENSG00000104824:E11.1-E11.1	0.103973	1.62589	4.3949	0.0984148	0.0956947	0.0996043
HNRNPL:ENSG00000104824:E7.4-E8.2|ENSG00000104824:E7.4-I7.1	0.397204	0.846626	2.96336	0.263328	0.257574	0.265032
HNRNPL:ENSG00000104824:I3.1-E4.1|ENSG00000104824:E3.5-E5.2	0.225	-1.21334	0.00243968	0.160918	0.137815	0.166882
HNRNPL:ENSG00000104824:E1.3-E5.2|ENSG00000104824:E3.5-E5.2	0.53099	-0.626495	0.504973	0.313186	0.306575	0.315003
HNRNPL:ENSG00000104824:E3.5-E5.2|ENSG00000104824:E1.3-E5.2	0.0174499	2.37709	8.25698	0.0214836	0.0225039	0.0219197
HNRNPL:ENSG00000104824:E8.3-E9.1|ENSG00000104824:I8.1-E9.1	0.0204719	2.31759	91.4791	0.0244095	0.0190043	0.0248934
HNRNPL:ENSG00000104824:I4.1-E5.1|ENSG00000104824:E3.5-E5.2	0.142345	-1.46711	0.19078	0.127056	0.122952	0.128622
HNRNPL:ENSG00000104824:E6.1-E7.1|ENSG00000104824:E6.1-I6.1	0.276301	1.08867	5.85146	0.206004	0.202311	0.207541
HNRNPL:ENSG00000104824:E4.1-I4.1|ENSG00000104824:E3.5-E5.2	0.0587113	-1.89035	0.0174243	0.0600675	0.0569978	0.0612278
NFKBIB:ENSG00000104825:I6.1-E7.1|ENSG00000104825:E6.2-E7.1	0.739036	0.33313	1.13231	0.444586	0.439188	0.446392
NFKBIB:ENSG00000104825:E2.6-E3.1|ENSG00000104825:E2.6-E3.2	0.0529164	1.9356	3.75141	0.0395455	0.0346642	0.0405072
NFKBIB:ENSG00000104825:E6.3-I6.1|ENSG00000104825:E6.2-E7.1	0.723681	0.353544	1.13285	0.417905	0.412322	0.419856
NFKBIB:ENSG00000104825:I2.1-E3.1|ENSG00000104825:E2.6-E3.1	0.124083	-1.53786	0.163493	0.0786108	0.0669179	0.0813491
NFKBIB:ENSG00000104825:E6.2-E7.1|ENSG00000104825:E6.3-I6.1	0.618498	-0.49798	0.848191	0.436749	0.432143	0.438266
NFKBIB:ENSG00000104825:E2.6-I2.1|ENSG00000104825:E2.6-E3.1	0.0770699	-1.76795	0.127637	0.0527753	0.0378099	0.0555453
NFKBIB:ENSG00000104825:I3.1-E4.1|ENSG00000104825:E3.2-E4.1	0.973002	-0.0338431	0.949035	0.306305	0.298744	0.309202
NFKBIB:ENSG00000104825:E3.2-E4.1|ENSG00000104825:E3.2-I3.1	0.820219	0.227263	1.24159	0.297926	0.291147	0.300829
SARS2:ENSG00000104835:E10.1-E12.2|ENSG00000104835:I11.1-E12.1	0.434213	0.782003	1.49462	0.479613	0.48247	0.480252
SARS2:ENSG00000104835:E11.2-I11.1|ENSG00000104835:E10.1-E12.2	0.546696	-0.602718	0.736545	0.636121	0.635508	0.636561
SARS2:ENSG00000104835:E10.1-E11.1|ENSG00000104835:E10.1-E12.2	0.0858918	-1.71748	0.261304	0.14108	0.131233	0.142266
SARS2:ENSG00000104835:I17.1-E18.1|ENSG00000104835:E17.1-E18.1	0.364062	-0.907652	0.280971	0.375034	0.35992	0.377486
SARS2:ENSG00000104835:E16.1-E17.1|ENSG00000104835:E16.1-E17.1_39409166	0.331253	0.971593	6.44518	0.238517	0.227857	0.240078
SARS2:ENSG00000104835:E16.1-E17.1_39409166|ENSG00000104835:E16.1-E17.1	0.648976	-0.455185	0.382483	0.346496	0.340633	0.348529
SARS2:ENSG00000104835:E17.1-E18.1|ENSG00000104835:I17.1-E18.1	0.415376	0.81447	2.04912	0.409278	0.399244	0.410958
SARS2:ENSG00000104835:I10.1-E11.1|ENSG00000104835:E10.1-E12.2	0.932636	0.0845287	1.04749	0.631285	0.627734	0.632186
SARS2:ENSG00000104835:I11.1-E12.1|ENSG00000104835:E10.1-E12.2	0.347122	-0.940186	0.649459	0.489181	0.490265	0.489769
SARS2:ENSG00000104835:E10.1-I10.1|ENSG00000104835:E10.1-E12.2	0.830633	0.213889	1.16469	0.619291	0.615773	0.620177
SNRNP70:ENSG00000104852:E8.1-E9.1|ENSG00000104852:E8.1-E10.1	0.932795	0.0843283	1.05414	0.379089	0.372441	0.381275
SNRNP70:ENSG00000104852:I10.1-E11.1|ENSG00000104852:I9.2-E11.1	0.28003	-1.08025	0.0526951	0.216536	0.203902	0.216869
SNRNP70:ENSG00000104852:E11.1-E12.2|ENSG00000104852:E11.1-E12.1	0.321653	-0.991067	0.338785	0.236439	0.233451	0.237893
SNRNP70:ENSG00000104852:E11.1-E12.1|ENSG00000104852:E11.1-E12.2	0.34214	0.949946	2.67637	0.245619	0.242342	0.247101
SNRNP70:ENSG00000104852:I9.1-E10.1|ENSG00000104852:E8.1-E10.1	0.286383	-1.06609	0.234076	0.213039	0.209777	0.214622
SNRNP70:ENSG00000104852:E9.4-I9.1|ENSG00000104852:E8.1-E10.1	0.0945353	-1.67194	0.0608998	0.0937633	0.0878684	0.0941428
SNRNP70:ENSG00000104852:I9.2-E11.1|ENSG00000104852:I10.1-E11.1	0.166752	1.38272	9.35838	0.149364	0.141344	0.149194
SNRNP70:ENSG00000104852:E9.2-E10.1|ENSG00000104852:E8.1-E10.1	0.863274	-0.172209	0.613827	0.37473	0.368246	0.376897
SNRNP70:ENSG00000104852:E9.4-E9.4|ENSG00000104852:E8.1-E10.1	0.0360679	-2.09616	0.0285215	0.0398578	0.0265615	0.043046
SNRNP70:ENSG00000104852:E8.1-E10.1|ENSG00000104852:E8.1-E9.1	0.65321	0.449308	1.35206	0.344415	0.33849	0.346399
CLPTM1:ENSG00000104853:E7.1-E9.1|ENSG00000104853:E8.1-E9.1	0.861044	-0.175045	0.53877	0.374361	0.368241	0.376546
CLPTM1:ENSG00000104853:E2.2-E4.1|ENSG00000104853:E1.3-E4.1	0.256885	1.13378	2.73041	0.177837	0.168337	0.179524
RELB:ENSG00000104856:E9.1-E10.2|ENSG00000104856:E9.1-E11.1	0.95512	-0.0562779	0.911476	0.373107	0.363998	0.37576
CLASRP:ENSG00000104859:E12.2-E13.1|ENSG00000104859:I12.1-E13.1	0.460479	-0.738058	0.58467	0.41155	0.416445	0.413243
CLASRP:ENSG00000104859:E14.1-E15.2|ENSG00000104859:E14.2-E15.2	0.170021	-1.37214	0.452415	0.175092	0.164653	0.176448
CLASRP:ENSG00000104859:I11.1-E12.1|ENSG00000104859:E11.2-E12.1	0.727782	-0.348077	0.809569	0.332039	0.323654	0.334871
CLASRP:ENSG00000104859:E6.2-E7.1|ENSG00000104859:E6.3-E7.1	0.990607	-0.0117732	0.981062	0.380377	0.373746	0.382571
CLASRP:ENSG00000104859:E6.3-E7.1|ENSG00000104859:E6.2-E7.1	0.334391	0.965308	3.85929	0.234882	0.235508	0.236588
CLASRP:ENSG00000104859:I1.1-E2.1|ENSG00000104859:E1.5-E2.3	0.0538269	1.92823	33.8097	0.054412	0.0888632	0.055969
CLASRP:ENSG00000104859:E14.2-E15.2|ENSG00000104859:E14.1-E15.2	0.15553	1.42027	2.2678	0.163319	0.152794	0.164735
CLASRP:ENSG00000104859:E1.5-I1.1|ENSG00000104859:E1.5-E2.3	0.250669	1.14873	25.3981	0.193928	0.205932	0.196048
CLASRP:ENSG00000104859:E16.4-I16.1|ENSG00000104859:E16.4-E17.4	0.24592	-1.16032	0.366262	0.193842	0.191598	0.195044
CLASRP:ENSG00000104859:E16.4-E17.4|ENSG00000104859:E16.4-I16.1	0.3764	0.884548	1.76469	0.257539	0.254774	0.259087
CLASRP:ENSG00000104859:E11.2-E12.1|ENSG00000104859:E11.2-I11.1	0.718708	0.360187	1.17548	0.330697	0.322422	0.333516
CLASRP:ENSG00000104859:I16.1-E17.1|ENSG00000104859:E16.4-E17.4	0.32958	-0.974961	0.35774	0.236323	0.232557	0.2378
CLASRP:ENSG00000104859:E17.4-E18.1|ENSG00000104859:I17.1-E18.1	0.0052108	2.7937	9.21612	0.00693564	0.00542641	0.00738378
CLASRP:ENSG00000104859:E11.2-I11.1|ENSG00000104859:E11.2-E12.1	0.739542	-0.33246	0.829914	0.333848	0.325368	0.336695
CLASRP:ENSG00000104859:E1.5-E2.3|ENSG00000104859:I1.1-E2.1	0.138064	-1.48304	0.131965	0.123009	0.144318	0.124724
PPP1R37:ENSG00000104866:E6.2-E7.1|ENSG00000104866:E3.7-E7.1	0.0568648	-1.90435	0.163891	0.0536155	0.0828506	0.0548879
PPP1R37:ENSG00000104866:E10.2-E11.1|ENSG00000104866:I10.1-E11.1	0.961337	-0.0484761	0.945838	0.311074	0.302693	0.314139
PPP1R37:ENSG00000104866:E12.1-E13.1|ENSG00000104866:I12.1-E13.1	0.881038	-0.149653	0.625574	0.298817	0.290943	0.301723
PPP1R37:ENSG00000104866:E3.7-E6.1|ENSG00000104866:E3.7-E7.1	0.241108	-1.17222	0.329555	0.185083	0.201238	0.186271
PPP1R37:ENSG00000104866:E3.7-E7.1|ENSG00000104866:E6.2-E7.1	0.18152	1.33609	12.8408	0.148811	0.176813	0.150464
FCGRT:ENSG00000104870:I3.1-E4.1|ENSG00000104870:E3.12-E4.1	0.688261	0.401216	1.74919	0.325781	0.316608	0.328418
FCGRT:ENSG00000104870:I3.2-E9.1|ENSG00000104870:E8.1-E9.1	0.961767	0.0479359	1.05372	0.234204	0.224384	0.237778
FCGRT:ENSG00000104870:E2.5-E3.8|ENSG00000104870:E3.3-E3.3	0.00192343	-3.10181	0.0915518	0.00250848	0.00259407	0.00253557
FCGRT:ENSG00000104870:E3.12-E4.1|ENSG00000104870:I3.1-E4.1	0.81747	-0.230801	0.823142	0.343728	0.333946	0.346505
FCGRT:ENSG00000104870:E3.12-I3.1|ENSG00000104870:E3.12-E4.1	0.554893	-0.590444	0.435595	0.294894	0.287206	0.2975
FCGRT:ENSG00000104870:E3.4-E3.8|ENSG00000104870:E2.5-E3.8	0.42871	0.791401	2.44593	0.226068	0.217602	0.228802
FCGRT:ENSG00000104870:E9.5-E10.2|ENSG00000104870:I9.1-E10.1	0.0593778	-1.88539	0.0656683	0.035438	0.0363731	0.0368074
PIH1D1:ENSG00000104872:E5.6-E6.1|ENSG00000104872:I5.1-E6.1	0.115875	-1.57233	0.017555	0.111065	0.130597	0.113007
PIH1D1:ENSG00000104872:E4.8-I4.1|ENSG00000104872:E4.5-E5.2	0.294381	-1.04856	0.254668	0.223206	0.216304	0.224058
PIH1D1:ENSG00000104872:E2.10-E3.3|ENSG00000104872:E2.10-E3.1	0.287577	-1.06345	0.456387	0.213656	0.213935	0.215054
PIH1D1:ENSG00000104872:E2.10-E3.1|ENSG00000104872:E2.10-E3.3	0.609558	0.510705	1.80525	0.333408	0.328219	0.335368
PIH1D1:ENSG00000104872:I4.1-E5.1|ENSG00000104872:E4.5-E5.2	0.905244	0.11904	1.11592	0.377777	0.371131	0.379955
PIH1D1:ENSG00000104872:E7.3-E8.5|ENSG00000104872:E7.3-E8.2	0.724142	-0.352929	0.639604	0.389795	0.384421	0.391717
PIH1D1:ENSG00000104872:E2.11-I2.1|ENSG00000104872:E2.10-E3.3	0.280036	1.08024	3.63165	0.210238	0.215598	0.211853
PIH1D1:ENSG00000104872:E7.3-I7.1|ENSG00000104872:E7.3-E8.5	0.599153	0.525619	3.35468	0.362864	0.360655	0.365193
PIH1D1:ENSG00000104872:E7.3-E8.2|ENSG00000104872:E7.3-E8.5	0.668621	0.428042	2.49329	0.379374	0.373419	0.381217
PIH1D1:ENSG00000104872:E4.5-E5.2|ENSG00000104872:I4.1-E5.1	0.820388	0.227046	1.18421	0.370993	0.364307	0.373127
ARHGEF18:ENSG00000104880:E19.1-E19.4|ENSG00000104880:E19.1-U19.1_7541797	0.98567	-0.0179609	0.972824	0.655008	0.651894	0.6558
ARHGEF18:ENSG00000104880:E19.1-E19.7_7536898|ENSG00000104880:E19.1-E19.4	0.174069	1.35924	24.6951	0.229117	0.32051	0.248075
DOT1L:ENSG00000104885:I31.1-E32.1|ENSG00000104885:E30.2-E33.1	0.928381	-0.0898814	0.950928	0.314461	0.306758	0.317127
DOT1L:ENSG00000104885:E9.2-E10.1|ENSG00000104885:E9.2-E10.1_2202736	0.87158	-0.161651	0.884863	0.375307	0.368945	0.377482
DOT1L:ENSG00000104885:E8.1_2194548-E9.1|ENSG00000104885:E8.2-E9.1	0.0724911	-1.79602	0.00605508	0.0696573	0.0622574	0.0712951
DOT1L:ENSG00000104885:E21.2-E23.2|ENSG00000104885:E22.1-I22.1	0.326136	0.981927	6.13538	0.230166	0.210228	0.233184
DOT1L:ENSG00000104885:E11.1-E12.1|ENSG00000104885:E11.1-I11.1	0.5774	-0.557186	0.540611	0.324541	0.321366	0.326561
DOT1L:ENSG00000104885:E3.1-E5.1|ENSG00000104885:E2.1-E5.1	0.938378	0.0773088	1.19345	0.37923	0.372637	0.38142
DOT1L:ENSG00000104885:E22.1-I22.1|ENSG00000104885:E21.2-E23.2	0.334207	-0.965675	0.0808157	0.233444	0.209488	0.237827
DOT1L:ENSG00000104885:E30.2-E33.1|ENSG00000104885:I31.1-E32.1	0.55272	0.59369	1.26028	0.298205	0.291888	0.300215
DOT1L:ENSG00000104885:E12.1-E13.1|ENSG00000104885:I12.1-E13.1	0.332991	0.968106	6.97164	0.231215	0.220912	0.233913
DOT1L:ENSG00000104885:E11.1-I11.1|ENSG00000104885:E11.1-E12.1	0.699635	0.385813	1.90709	0.352565	0.347564	0.354664
DOT1L:ENSG00000104885:I32.1-E33.1|ENSG00000104885:E30.2-E33.1	0.789841	-0.266517	0.807014	0.304637	0.297206	0.307227
DOT1L:ENSG00000104885:E31.1-I31.1|ENSG00000104885:E30.2-E33.1	0.89131	-0.136647	0.872909	0.312769	0.305127	0.315422
DOT1L:ENSG00000104885:E30.2-I30.1|ENSG00000104885:E30.2-E33.1	0.852308	-0.186174	0.835224	0.348919	0.341833	0.351263
DOT1L:ENSG00000104885:I10.1-E11.1|ENSG00000104885:E10.1-E11.1	0.537886	-0.616013	0.418807	0.311267	0.306393	0.313394
DOT1L:ENSG00000104885:E10.1-E11.1|ENSG00000104885:I10.1-E11.1	0.968797	0.039117	1.03621	0.380099	0.373485	0.382293
DOT1L:ENSG00000104885:E9.2-I9.1|ENSG00000104885:E9.2-E10.1	0.611569	0.507836	2.31484	0.33374	0.330239	0.335802
DOT1L:ENSG00000104885:E32.2-I32.1|ENSG00000104885:E30.2-E33.1	0.857482	0.179581	1.16452	0.31072	0.303088	0.313353
DOT1L:ENSG00000104885:E6.2-E7.1|ENSG00000104885:E5.1-E7.1	0.797757	-0.256251	0.502222	0.358658	0.353771	0.361093
DOT1L:ENSG00000104885:E13.1-E14.1|ENSG00000104885:E13.1-I13.1	0.520303	-0.642879	0.239029	0.308554	0.309211	0.311016
DOT1L:ENSG00000104885:I30.1-E31.1|ENSG00000104885:E30.2-E33.1	0.504337	-0.667681	0.630655	0.283904	0.276939	0.285822
DOT1L:ENSG00000104885:E9.2-E10.1_2202736|ENSG00000104885:E9.2-E10.1	0.824907	-0.221239	0.784513	0.370941	0.364666	0.373102
DOT1L:ENSG00000104885:E29.1-E30.1|ENSG00000104885:E29.1-I29.1	0.413231	0.81822	68.1348	0.242088	0.222425	0.246058
DOT1L:ENSG00000104885:E8.2-E9.1|ENSG00000104885:E8.1_2194548-E9.1	0.0509031	1.9523	202.715	0.0512885	0.0441945	0.052979
PLEKHJ1:ENSG00000104886:E4.2-E5.1|ENSG00000104886:I4.1-E5.1	0.839014	0.203155	1.1701	0.372675	0.3661	0.374825
PLEKHJ1:ENSG00000104886:I4.1-E5.1|ENSG00000104886:E4.2-E5.1	0.757907	-0.308231	0.665443	0.362925	0.356261	0.365015
CD37:ENSG00000104894:E2.14-E4.1|ENSG00000104894:E2.13-E4.1	0.751884	0.316156	1.82027	0.361773	0.355547	0.363854
SF3A2:ENSG00000104897:E1.3-E4.2|ENSG00000104897:E2.1-I2.1	0.591963	0.535993	3.22175	0.328447	0.321942	0.330436
SF3A2:ENSG00000104897:E6.2-E7.1|ENSG00000104897:I6.1-E7.1	0.252342	1.14468	8.5307	0.1977	0.193837	0.19873
LYL1:ENSG00000104903:E2.2-E3.1|ENSG00000104903:E2.2-E3.1_13211542	0.763126	-0.301379	0.575789	0.363145	0.357044	0.365266
LYL1:ENSG00000104903:E2.2-E3.1_13211542|ENSG00000104903:E2.2-E3.1	0.801886	-0.250906	0.635936	0.368382	0.362263	0.370519
LYL1:ENSG00000104903:E1.2-E2.1|ENSG00000104903:E1.2-E2.2	0.644581	0.461303	2.17234	0.340579	0.335918	0.342646
TRMT1:ENSG00000104907:E4.4-E5.1|ENSG00000104907:E4.3-E5.1	0.196188	1.29249	4.01846	0.148206	0.143597	0.149338
TRMT1:ENSG00000104907:E6.2-E7.1|ENSG00000104907:E6.2-E8.1	0.264152	-1.11663	0.530796	0.204187	0.200827	0.20568
TRMT1:ENSG00000104907:E4.3-E5.1|ENSG00000104907:E4.4-E5.1	0.0814293	-1.74245	0.116021	0.0736117	0.0714381	0.0749518
TRMT1:ENSG00000104907:E6.2-E8.1|ENSG00000104907:E6.2-E7.1	0.13645	1.48914	4.11938	0.122529	0.129703	0.123723
TRMT1:ENSG00000104907:E7.1-E8.1|ENSG00000104907:E6.2-E8.1	0.0721076	-1.79844	0.37712	0.0743909	0.0758864	0.0753588
TRMT1:ENSG00000104907:E2.20-E2.23|ENSG00000104907:E2.21_13226950-E2.23	0.961706	0.0480124	1.09805	0.37996	0.37334	0.382152
STX10:ENSG00000104915:E1.18-E2.1|ENSG00000104915:E1.17-E3.4	0.80421	-0.247903	0.653041	0.368514	0.3626	0.370662
STX10:ENSG00000104915:E3.6-E4.1|ENSG00000104915:I3.1-E4.1	0.173766	-1.3602	0.0255962	0.155393	0.178359	0.162158
STX10:ENSG00000104915:E2.1-E3.2|ENSG00000104915:E1.17-E3.4	0.86935	0.164484	1.41744	0.375256	0.368749	0.377422
TBC1D17:ENSG00000104946:E17.1-E18.1|ENSG00000104946:E17.1-E18.2	0.442798	0.767477	1.9052	0.328755	0.322216	0.330395
TBC1D17:ENSG00000104946:E17.1-E18.2|ENSG00000104946:E17.1-E18.1	0.442798	-0.767477	0.524879	0.328755	0.322216	0.330395
TBC1D17:ENSG00000104946:E1.3-E2.2|ENSG00000104946:E1.3-E3.1	0.849674	0.189534	1.42167	0.403937	0.397678	0.405915
TBC1D17:ENSG00000104946:E10.2-E11.1|ENSG00000104946:E9.1-E11.1	0.362254	0.911079	12.5298	0.245958	0.237711	0.248063
TBC1D17:ENSG00000104946:E3.2-E5.1|ENSG00000104946:E4.2-E5.1	0.641001	-0.4663	0.765342	0.341597	0.335562	0.343554
TBC1D17:ENSG00000104946:E12.1-E13.1|ENSG00000104946:I12.1-E13.1	0.879094	-0.152118	0.606244	0.376122	0.369576	0.378291
TBC1D17:ENSG00000104946:E5.1-E6.2|ENSG00000104946:E5.1-I5.1	0.597381	0.52817	3.45863	0.406652	0.397084	0.409001
TBC1D17:ENSG00000104946:E4.2-I4.1|ENSG00000104946:E3.2-E5.1	0.814952	0.234043	1.68083	0.370304	0.363873	0.372433
TBC1D17:ENSG00000104946:I4.1-E5.1|ENSG00000104946:E3.2-E5.1	0.802622	-0.249955	0.585881	0.369366	0.361981	0.371531
TBC1D17:ENSG00000104946:E4.2-E5.1|ENSG00000104946:E3.2-E5.1	0.648041	0.456485	1.34799	0.342892	0.337085	0.344879
TBC1D17:ENSG00000104946:E2.3-E3.1|ENSG00000104946:E1.3-E3.1	0.436356	-0.778362	0.296223	0.281241	0.279174	0.283022
TBC1D17:ENSG00000104946:E9.1-E10.1|ENSG00000104946:E9.1-E11.1	0.928242	-0.0900574	0.830284	0.314157	0.306916	0.316781
CCDC130:ENSG00000104957:E9.9-E11.1|ENSG00000104957:E10.2-E11.1	0.987019	-0.0162699	0.991323	0.380351	0.373722	0.382545
CCDC130:ENSG00000104957:E10.2-E11.1|ENSG00000104957:E9.9-E11.1	0.772867	-0.288627	0.838289	0.365028	0.358554	0.367134
CCDC130:ENSG00000104957:E9.9-E10.2|ENSG00000104957:E9.9-E11.1	0.957023	0.0538903	1.13372	0.379843	0.373231	0.382035
CCDC130:ENSG00000104957:E3.3-E4.1|ENSG00000104957:E2.1-E4.1	0.0730307	-1.79264	0.143351	0.0739354	0.0821734	0.0746542
CCDC130:ENSG00000104957:E2.1-E4.1|ENSG00000104957:E3.3-E4.1	0.0730307	1.79264	6.9759	0.0739354	0.0821734	0.0746542
CCDC130:ENSG00000104957:E9.11-I9.1|ENSG00000104957:E9.9-E11.1	0.416893	-0.811823	0.399577	0.275261	0.260952	0.277297
PTOV1:ENSG00000104960:I6.1-E7.1|ENSG00000104960:E6.1-E7.1	0.277912	1.08502	4.55453	0.213813	0.209187	0.214885
PTOV1:ENSG00000104960:E5.4-I5.1|ENSG00000104960:E5.4-E6.1	0.0548671	1.91993	29.9726	0.0617509	0.0590484	0.062021
PTOV1:ENSG00000104960:E2.3-I2.1|ENSG00000104960:E1.17-E3.1	0.0766908	-1.77022	0.144651	0.0844594	0.0653303	0.0869509
PTOV1:ENSG00000104960:E4.8-E5.2|ENSG00000104960:I4.1-E5.1	0.141279	1.47104	3.6406	0.130691	0.127959	0.131555
PTOV1:ENSG00000104960:E1.17-E3.1|ENSG00000104960:E2.3-I2.1	0.0609775	1.87366	4.29005	0.0691798	0.0537402	0.0713119
PTOV1:ENSG00000104960:E7.3-E8.1|ENSG00000104960:E7.3-I7.1	0.155403	-1.4207	0.24191	0.13689	0.135723	0.137306
PTOV1:ENSG00000104960:I7.1-E8.1|ENSG00000104960:E7.3-E8.1	0.174533	1.35778	9.75307	0.150329	0.15072	0.150786
PTOV1:ENSG00000104960:E6.1-I6.1|ENSG00000104960:E6.1-E7.1	0.966998	-0.0413735	0.94458	0.380086	0.373452	0.382278
PTOV1:ENSG00000104960:I4.1-E5.1|ENSG00000104960:E4.8-E5.2	0.160038	-1.40494	0.188501	0.143393	0.138103	0.144178
PTOV1:ENSG00000104960:E5.4-E6.1|ENSG00000104960:I5.1-E6.1	0.0620292	-1.86609	0.183293	0.0674484	0.0626677	0.0682832
PTOV1:ENSG00000104960:E8.1-E9.1|ENSG00000104960:E5.3_50360329-I8.1_50361604	0.305328	-1.02508	0.150997	0.220471	0.231589	0.223768
PTOV1:ENSG00000104960:E9.2-E10.1|ENSG00000104960:E9.1_50361883-E9.3_50362100	0.451312	-0.753229	0.211825	0.2865	0.283556	0.288069
PTOV1:ENSG00000104960:E7.3-I7.1|ENSG00000104960:E7.3-E8.1	0.404839	0.833009	3.56618	0.269026	0.26444	0.270568
PTOV1:ENSG00000104960:E6.1-E7.1|ENSG00000104960:E6.1-I6.1	0.39461	-0.851287	0.435188	0.265788	0.260092	0.267123
PTOV1:ENSG00000104960:I5.1-E6.1|ENSG00000104960:E5.4-E6.1	0.221265	1.22317	5.1148	0.182726	0.176319	0.1842
AES:ENSG00000104964:E7.2-E7.4|ENSG00000104964:E7.2-E7.5	0.697199	0.389104	6.40513	0.353887	0.346316	0.3559
SGTA:ENSG00000104969:E13.2-E14.1|ENSG00000104969:I13.1-E14.1	0.895349	0.131539	1.514	0.377122	0.37047	0.379298
SGTA:ENSG00000104969:E12.2-E13.1|ENSG00000104969:E12.2-I12.1	0.272519	1.09728	11.254	0.204528	0.187203	0.207843
LILRB1:ENSG00000104972:E16.2-E17.1|ENSG00000104972:E16.2-I16.1	0.956637	-0.0543743	0.969896	0.257021	0.250069	0.260536
LILRB1:ENSG00000104972:E12.5-E13.2|ENSG00000104972:E1.4-ENSG00000186152:E1.1	0.487538	0.694229	1.72672	0.158431	0.151533	0.161353
LILRB1:ENSG00000104972:E13.2-E14.1|ENSG00000104972:E1.4-ENSG00000186152:E1.1	0.246743	1.1583	2.1441	0.0723137	0.0683977	0.0747667
LILRB1:ENSG00000104972:E7.2-E8.1|ENSG00000104972:E1.4-ENSG00000186152:E1.1	0.59817	-0.527034	0.745896	0.0548091	0.0509773	0.0582741
LILRB1:ENSG00000104972:E5.2-E6.1|ENSG00000104972:I2.1_55106707-E7.2_55143529	0.399282	-0.842904	0.686102	0.12457	0.123357	0.127692
LILRB1:ENSG00000104972:E4.7-E5.2|ENSG00000104972:I2.1_55106707-E7.2_55143529	0.414779	-0.815512	0.680461	0.118656	0.117526	0.121781
LILRB1:ENSG00000104972:E6.1-E7.1|ENSG00000104972:I2.1_55106707-E7.2_55143529	0.68472	-0.406031	0.813703	0.247354	0.242474	0.25066
LILRB1:ENSG00000104972:E16.2-I16.1|ENSG00000104972:E16.2-E17.1	0.617572	-0.499295	0.507269	0.226434	0.220002	0.229566
MED25:ENSG00000104973:E14.2-E15.1|ENSG00000104973:E13.3_50338340-ENSG00000104960:I8.1_50361604	0.356942	-0.921208	0.34745	0.243075	0.252246	0.245981
MED25:ENSG00000104973:E8.1-E9.1|ENSG00000104973:E8.1-I8.1	0.139739	1.47676	28.9955	0.111108	0.0852449	0.117525
MED25:ENSG00000104973:E4.1-E5.1|ENSG00000104973:I4.1-E5.1	0.371587	0.893505	2.67482	0.255419	0.249354	0.25675
MED25:ENSG00000104973:E13.3-E14.1|ENSG00000104973:E13.3_50338340-ENSG00000104960:I8.1_50361604	0.975422	-0.0308085	0.970993	0.38022	0.373594	0.382414
MED25:ENSG00000104973:E8.1-I8.1|ENSG00000104973:E8.1-E9.1	0.118929	-1.55928	0.00263216	0.095371	0.0672995	0.102772
MED25:ENSG00000104973:E11.3-E12.1|ENSG00000104973:I11.1-E12.1	0.960589	0.0494145	1.06592	0.379935	0.373315	0.382127
MED25:ENSG00000104973:E16.12-E17.1|ENSG00000104973:E16.12-E16.16	0.937604	-0.0782819	0.964487	0.262888	0.256178	0.266175
MED25:ENSG00000104973:I4.1-E5.1|ENSG00000104973:E4.1-E5.1	0.424508	-0.798625	0.254001	0.27765	0.269729	0.279091
MED25:ENSG00000104973:E15.8-E16.2|ENSG00000104973:E15.8-I15.1	0.287601	1.0634	1.60455	0.177548	0.172291	0.179286
MED25:ENSG00000104973:E15.8-I15.1|ENSG00000104973:E15.8-E16.2	0.06008	-1.88021	0.266417	0.0531666	0.0463391	0.0540324
MED25:ENSG00000104973:E16.12-E16.16|ENSG00000104973:E16.12-E17.1	0.717728	-0.361497	0.861873	0.246576	0.240689	0.249682
MED25:ENSG00000104973:E6.3-E7.1|ENSG00000104973:E6.3-I6.1	0.532415	0.624323	2.04378	0.260829	0.254594	0.263177
LILRA1:ENSG00000104974:E3.1-E4.1|ENSG00000104974:E1.4-ENSG00000104972:E5.2	0.57885	0.555066	1.89669	0.0741778	0.0697494	0.0773674
LILRA1:ENSG00000104974:E4.3-E5.2|ENSG00000104974:E1.4-ENSG00000104972:E5.2	0.14843	1.4451	2.7015	0.017022	0.0141515	0.0183545
LILRA1:ENSG00000104974:E1.4-E2.1|ENSG00000104974:E1.4-E2.5	0.917916	0.10306	1.05265	0.12754	0.120929	0.131546
LILRA1:ENSG00000104974:E1.4-E2.5|ENSG00000104974:E1.4-E2.1	0.240796	1.173	2.56956	0.0748893	0.0723999	0.0770349
TIMM44:ENSG00000104980:E8.1-E9.1|ENSG00000104980:E8.1-I8.1	0.0605038	-1.8771	0.0210611	0.0810113	0.121474	0.091451
TIMM44:ENSG00000104980:E11.3-E12.2|ENSG00000104980:E11.3-I11.1	0.972769	0.034136	1.06654	0.354794	0.347651	0.357185
TIMM44:ENSG00000104980:E9.4-I9.1|ENSG00000104980:E9.3-E11.3	0.124296	-1.53699	0.404862	0.117385	0.117437	0.118258
TIMM44:ENSG00000104980:E6.5-I6.1|ENSG00000104980:E6.4-E7.1	0.886287	-0.143003	0.910374	0.314405	0.306876	0.317051
TIMM44:ENSG00000104980:E6.4-E7.1|ENSG00000104980:E6.5-I6.1	0.792129	-0.263547	0.88445	0.306629	0.299522	0.309225
TIMM44:ENSG00000104980:I6.1-E7.1|ENSG00000104980:E6.4-E7.1	0.555531	0.589493	1.57293	0.265465	0.26148	0.267842
TIMM44:ENSG00000104980:I9.1-E10.1|ENSG00000104980:E9.3-E11.3	0.120375	-1.5532	0.412715	0.114544	0.113649	0.115434
TIMM44:ENSG00000104980:E9.3-E11.3|ENSG00000104980:I9.1-E10.1	0.13146	1.50837	1.88503	0.122645	0.125281	0.123787
CCDC61:ENSG00000104983:E2.5-E4.2|ENSG00000104983:E2.5-E3.1	0.049298	-1.96601	0.340268	0.0534992	0.0583215	0.054857
CCDC61:ENSG00000104983:E3.1-E4.2|ENSG00000104983:E2.5-E4.2	0.781927	0.276809	1.50095	0.565739	0.562526	0.566826
CCDC61:ENSG00000104983:E2.5-E3.1|ENSG00000104983:E2.5-E4.2	0.199818	1.28207	2.07447	0.147906	0.150637	0.149858
IL27RA:ENSG00000104998:E3.1-E4.1|ENSG00000104998:E3.1-E4.1_14150550	0.713939	0.366572	2.35942	0.319119	0.312224	0.321455
IL27RA:ENSG00000104998:E1.1-E2.1|ENSG00000104998:E1.1_14142783-I1.1	0.227915	1.20575	59.9828	0.220606	0.153733	0.244721
VRK3:ENSG00000105053:E18.1-E19.1|ENSG00000105053:E18.2_50482339-E19.1_50480040	0.803063	0.249385	1.33332	0.380575	0.374461	0.382651
VRK3:ENSG00000105053:E16.2-I16.1|ENSG00000105053:E14.1-E17.2	0.81644	0.232127	1.46398	0.370567	0.364097	0.372697
VRK3:ENSG00000105053:E9.4-E10.1|ENSG00000105053:E8.3-E10.1	0.957017	0.0538971	1.09747	0.379853	0.373228	0.382044
VRK3:ENSG00000105053:E5.2-E7.1|ENSG00000105053:E4.1-E7.1	0.0545778	1.92222	9.50444	0.0575423	0.0568264	0.057759
VRK3:ENSG00000105053:E1.11-E3.2|ENSG00000105053:E1.9-E3.2	0.202683	1.27395	1.72969	0.172651	0.186125	0.175141
VRK3:ENSG00000105053:E4.1-E7.1|ENSG00000105053:E5.2-E7.1	0.228471	-1.20431	0.0971292	0.17943	0.177858	0.180704
VRK3:ENSG00000105053:E1.9-E3.2|ENSG00000105053:E1.11-E3.2	0.202683	-1.27395	0.578137	0.172651	0.186125	0.175141
VRK3:ENSG00000105053:I13.1_50492051-E14.1|ENSG00000105053:E13.3-E14.1	0.533661	-0.622428	0.0995194	0.304752	0.294214	0.308129
VRK3:ENSG00000105053:E13.3-E14.1|ENSG00000105053:I13.1_50492051-E14.1	0.420681	0.80524	11.6208	0.257169	0.233153	0.264502
VRK3:ENSG00000105053:E8.3-E9.2|ENSG00000105053:E8.3-E10.1	0.82495	-0.221183	0.671241	0.371337	0.364836	0.373482
VRK3:ENSG00000105053:E4.1-E5.1|ENSG00000105053:E4.1-E7.1	0.389344	0.860808	2.77739	0.259713	0.257235	0.261293
VRK3:ENSG00000105053:E14.1-E17.2|ENSG00000105053:E14.1-E16.1	0.913114	-0.109111	0.931098	0.378175	0.371553	0.380356
VRK3:ENSG00000105053:E10.2-I10.1|ENSG00000105053:E10.2-E11.1	0.279608	-1.0812	0.147215	0.207863	0.198634	0.209724
VRK3:ENSG00000105053:E14.1-E16.1|ENSG00000105053:E14.1-E17.2	0.464402	0.731618	1.69561	0.290361	0.28546	0.292227
VRK3:ENSG00000105053:I10.1-E11.1|ENSG00000105053:E10.2-E11.1	0.141223	-1.47125	0.0773226	0.126916	0.112538	0.128907
VRK3:ENSG00000105053:E10.2-E11.1|ENSG00000105053:I10.1-E11.1	0.203649	1.27122	3.64225	0.166565	0.155942	0.168442
FAM32A:ENSG00000105058:E1.7-E4.1|ENSG00000105058:E1.7-E5.1	0.445036	0.763717	10.507	0.287244	0.272431	0.288707
FAM32A:ENSG00000105058:E4.1-E5.1|ENSG00000105058:E1.7-E5.1	0.0428789	2.02489	3182.7	0.0478736	0.0264723	0.0509906
PPP6R1:ENSG00000105063:E2.1-E3.2|ENSG00000105063:E1.1-E3.2	0.26939	-1.10447	0.467224	0.209319	0.202323	0.210453
PPP6R1:ENSG00000105063:I8.1-E9.1|ENSG00000105063:E8.2-E9.1	0.499576	-0.675156	0.200096	0.301417	0.296187	0.303146
PPP6R1:ENSG00000105063:E9.1-E10.1|ENSG00000105063:I9.1-E10.1	0.435337	0.780091	2.03766	0.28063	0.275725	0.282276
PPP6R1:ENSG00000105063:E24.1-E25.1|ENSG00000105063:I24.1-E25.1	0.742714	0.328262	1.63933	0.360464	0.354023	0.362528
PPP6R1:ENSG00000105063:E1.1-E3.2|ENSG00000105063:E2.1-E3.2	0.311784	1.01149	1.99759	0.229966	0.223379	0.231231
PPP6R1:ENSG00000105063:E9.1-I9.1|ENSG00000105063:E9.1-E10.1	0.432251	-0.785346	0.262423	0.278262	0.273158	0.27998
PPP6R1:ENSG00000105063:E8.2-I8.1|ENSG00000105063:E8.2-E9.1	0.289062	-1.06018	0.0808366	0.217165	0.21016	0.21787
PPP6R1:ENSG00000105063:E8.2-E9.1|ENSG00000105063:I8.1-E9.1	0.426309	0.795524	2.99213	0.276726	0.271415	0.278151
PPP6R1:ENSG00000105063:I9.1-E10.1|ENSG00000105063:E9.1-E10.1	0.37425	-0.888541	0.347281	0.255126	0.250709	0.256734
RASAL3:ENSG00000105122:E10.2-E11.1|ENSG00000105122:E10.3-I10.1	0.183629	1.32966	2.5327	0.154445	0.159205	0.15593
RASAL3:ENSG00000105122:E11.2-E12.1|ENSG00000105122:E11.2-I11.1	0.0538514	-1.92803	0.204593	0.0576768	0.0601012	0.058638
RASAL3:ENSG00000105122:E2.2-E3.1|ENSG00000105122:E2.2-I2.1	0.828691	-0.216381	0.773447	0.342177	0.335682	0.344575
RASAL3:ENSG00000105122:E5.1-E6.1|ENSG00000105122:I5.1-E6.1	0.985014	-0.0187834	0.982121	0.380337	0.373706	0.382531
RASAL3:ENSG00000105122:E3.1-I3.1|ENSG00000105122:E3.1-E4.1	0.34755	-0.939353	0.251133	0.243349	0.235506	0.245015
RASAL3:ENSG00000105122:I10.1-E11.1|ENSG00000105122:E10.2-E11.1	0.107286	-1.61051	0.146198	0.101052	0.104705	0.102076
RASAL3:ENSG00000105122:I6.1-E7.1|ENSG00000105122:E6.1-E7.1	0.505225	0.666291	3.96809	0.293928	0.290914	0.295922
RASAL3:ENSG00000105122:I3.1-E4.1|ENSG00000105122:E3.1-E4.1	0.561052	-0.581279	0.536769	0.321209	0.314253	0.323091
RASAL3:ENSG00000105122:E10.3-I10.1|ENSG00000105122:E10.2-E11.1	0.22034	-1.22562	0.257759	0.176525	0.176473	0.177798
RASAL3:ENSG00000105122:E6.1-E7.1|ENSG00000105122:E6.1_15571032-E7.1	0.44205	-0.768737	0.502632	0.271671	0.268259	0.273459
RASAL3:ENSG00000105122:E8.4-E10.1|ENSG00000105122:I9.1-E10.1	0.63055	0.480953	2.02502	0.275058	0.268083	0.277531
RASAL3:ENSG00000105122:E6.1_15571032-E7.1|ENSG00000105122:E6.1-E7.1	0.416904	0.811804	2.86884	0.263158	0.258554	0.265019
RASAL3:ENSG00000105122:E3.1-E4.1|ENSG00000105122:I3.1-E4.1	0.501526	0.672091	1.6403	0.303092	0.296405	0.304917
RASAL3:ENSG00000105122:E16.1-E17.1|ENSG00000105122:E16.1-E18.1	0.283896	-1.07161	0.188991	0.211882	0.215987	0.213271
RASAL3:ENSG00000105122:E12.1-E13.1|ENSG00000105122:E12.1_15565464-E13.1_15565284	0.950608	0.0619427	1.12344	0.379639	0.373053	0.381832
AKAP8:ENSG00000105127:E12.1-I12.1|ENSG00000105127:E12.1-E13.1	0.589992	-0.538847	0.552482	0.330917	0.321162	0.332633
AKAP8:ENSG00000105127:E9.1-E10.1|ENSG00000105127:E9.1-E11.1	0.536805	0.617651	1.61338	0.312088	0.309267	0.314016
AKAP8:ENSG00000105127:E8.1-E9.1|ENSG00000105127:I8.1-E9.1	0.0309302	2.15797	9.0819	0.0358082	0.0272384	0.0375287
AKAP8:ENSG00000105127:E8.1-I8.1|ENSG00000105127:E8.1-E9.1	0.0296593	-2.17461	0.0169833	0.0353288	0.0252722	0.0370162
AKAP8:ENSG00000105127:E10.1-I10.1|ENSG00000105127:E9.1-E11.1	0.181874	-1.33501	0.145912	0.150154	0.143095	0.151879
AKAP8:ENSG00000105127:E11.1-E12.1|ENSG00000105127:E11.1-I11.1	0.184668	1.32652	6.49169	0.150086	0.138303	0.153321
AKAP8:ENSG00000105127:I6.1-E7.1|ENSG00000105127:E6.2-E7.1	0.469842	-0.722736	0.543209	0.297833	0.289854	0.299505
AKAP8:ENSG00000105127:E9.1-E11.1|ENSG00000105127:E9.1-E10.1	0.537069	0.617251	1.41917	0.312568	0.309473	0.314479
AKAP8:ENSG00000105127:E5.2-E6.1|ENSG00000105127:I5.1-E6.1	0.43787	0.775794	1.33717	0.335633	0.332708	0.337035
AKAP8:ENSG00000105127:E5.3-I5.1|ENSG00000105127:E5.2-E6.1	0.769065	-0.293598	0.854654	0.432831	0.426837	0.434593
AKAP8:ENSG00000105127:I8.1-E9.1|ENSG00000105127:E8.1-E9.1	0.0531933	-1.93335	0.0365222	0.0562175	0.0443938	0.0579301
AKAP8:ENSG00000105127:E1.6-E3.2|ENSG00000105127:I2.1-E3.1	0.123704	1.53941	2.12823	0.126021	0.11418	0.127798
AKAP8:ENSG00000105127:I4.1-E5.1|ENSG00000105127:E4.1-E5.1	0.673713	-0.421057	0.495189	0.354464	0.345717	0.356575
AKAP8:ENSG00000105127:I14.1-E15.1|ENSG00000105127:E14.1-E15.1	0.536222	-0.618536	0.196665	0.314139	0.303943	0.316161
AKAP8:ENSG00000105127:E9.2-I9.1|ENSG00000105127:E9.1-E11.1	0.964418	0.0446102	1.05315	0.380013	0.3734	0.382206
AKAP8:ENSG00000105127:E3.2-E4.1|ENSG00000105127:I3.1-E4.1	0.826924	0.218648	1.12366	0.44504	0.439824	0.446981
AKAP8:ENSG00000105127:E14.1-E15.1|ENSG00000105127:I14.1-E15.1	0.490091	0.690164	2.99999	0.300343	0.289192	0.30255
AKAP8:ENSG00000105127:E12.1-E13.1|ENSG00000105127:I12.1-E13.1	0.882361	-0.147977	0.910349	0.376342	0.369731	0.378513
AKAP8:ENSG00000105127:I2.1-E3.1|ENSG00000105127:E1.6-E3.2	0.167394	-1.38063	0.375442	0.161953	0.145025	0.163522
AKAP8:ENSG00000105127:I7.1-E8.1|ENSG00000105127:E7.1-E8.1	0.264731	-1.11528	0.112001	0.19814	0.192264	0.200248
AKAP8:ENSG00000105127:I9.1-E10.1|ENSG00000105127:E9.1-E11.1	0.48939	-0.691279	0.523411	0.296439	0.293185	0.298526
AKAP8:ENSG00000105127:E14.1-I14.1|ENSG00000105127:E14.1-E15.1	0.530909	-0.626618	0.163382	0.31399	0.302872	0.316183
AKAP8:ENSG00000105127:I3.1-E4.1|ENSG00000105127:E3.2-E4.1	0.881568	-0.148981	0.893173	0.450756	0.44559	0.452718
AKAP8:ENSG00000105127:I5.1-E6.1|ENSG00000105127:E5.2-E6.1	0.422628	-0.80187	0.717467	0.328681	0.32528	0.330022
AKAP8:ENSG00000105127:E6.2-E7.1|ENSG00000105127:E6.2-I6.1	0.260891	1.12429	1.77592	0.205409	0.198146	0.206893
AKAP8:ENSG00000105127:I12.1-E13.1|ENSG00000105127:E12.1-E13.1	0.680155	0.412252	1.45671	0.350241	0.34406	0.352309
AKAP8:ENSG00000105127:E7.1-E8.1|ENSG00000105127:I7.1-E8.1	0.354597	0.925709	3.0275	0.244923	0.238601	0.246767
AKAP8:ENSG00000105127:E7.1-I7.1|ENSG00000105127:E7.1-E8.1	0.521313	-0.641322	0.22619	0.309282	0.302127	0.311147
AKAP8:ENSG00000105127:I10.1-E11.1|ENSG00000105127:E9.1-E11.1	0.153881	-1.42596	0.110816	0.131373	0.125655	0.133159
AKAP8:ENSG00000105127:E6.2-I6.1|ENSG00000105127:E6.2-E7.1	0.191971	-1.30477	0.375412	0.164936	0.156202	0.16652
AKAP8:ENSG00000105127:E10.1-E11.1|ENSG00000105127:E9.1-E11.1	0.202635	-1.27408	0.297629	0.165981	0.161433	0.167576
AKAP8:ENSG00000105127:E11.1-I11.1|ENSG00000105127:E11.1-E12.1	0.123082	-1.54196	0.0230636	0.105186	0.0894036	0.109128
AKAP8:ENSG00000105127:I15.1-E16.1|ENSG00000105127:E15.1-E16.1	0.64854	-0.455792	0.619792	0.341741	0.336398	0.34381
AKAP8:ENSG00000105127:E2.1-I2.1|ENSG00000105127:E1.6-E3.2	0.0972518	-1.65833	0.286099	0.103267	0.0887252	0.105381
AKAP8:ENSG00000105127:E15.1-E16.1|ENSG00000105127:E15.1-I15.1	0.666039	0.43159	1.30261	0.345623	0.34026	0.347693
AKAP8:ENSG00000105127:E4.1-E5.1|ENSG00000105127:I4.1-E5.1	0.702631	0.381771	1.53685	0.359725	0.352074	0.361797
AKAP8:ENSG00000105127:E15.1-I15.1|ENSG00000105127:E15.1-E16.1	0.620678	-0.49489	0.629283	0.335	0.33016	0.337059
ILVBL:ENSG00000105135:E2.4-E3.2|ENSG00000105135:E2.5-I2.1	0.970912	0.0364644	1.02831	0.508233	0.501979	0.509895
ILVBL:ENSG00000105135:E3.2-E4.1|ENSG00000105135:I3.1-E4.1	0.380685	0.876635	73.3589	0.205991	0.183081	0.214068
ILVBL:ENSG00000105135:I9.2-E11.1|ENSG00000105135:I9.2-I10.1	0.668621	0.428041	1.92806	0.277869	0.269668	0.280451
ILVBL:ENSG00000105135:I2.1-E3.1|ENSG00000105135:E2.4-E3.2	0.816295	-0.232313	0.750042	0.494111	0.488535	0.495806
ILVBL:ENSG00000105135:E8.2-I9.2|ENSG00000105135:E8.2-E9.1_15228783	0.212986	1.2454	6.84864	0.160937	0.136629	0.161906
ILVBL:ENSG00000105135:E8.2-E9.1_15228783|ENSG00000105135:E8.2-I9.2	0.282574	-1.07455	0.169405	0.189297	0.177764	0.191649
ILVBL:ENSG00000105135:E9.2-E10.3|ENSG00000105135:E9.2-I9.1	0.415197	0.814782	8.16418	0.207014	0.195544	0.210986
ILVBL:ENSG00000105135:E2.5-I2.1|ENSG00000105135:E2.4-E3.2	0.90934	-0.113871	0.886917	0.505084	0.499021	0.506754
ZNF419:ENSG00000105136:E3.2-E5.1|ENSG00000105136:I1.2-E4.1	0.450404	-0.754741	0.583071	0.384161	0.378257	0.385781
POP4:ENSG00000105171:E4.3-E5.2|ENSG00000105171:E2.1-E5.2	0.340181	0.953808	4.1504	0.241023	0.22498	0.243332
CCNE1:ENSG00000105173:E8.3-E8.5|ENSG00000105173:E8.3-E9.1	0.101169	1.63921	4.13977	0.190362	0.181873	0.191745
CCNE1:ENSG00000105173:E8.3-E9.1|ENSG00000105173:E8.3-E8.5	0.123471	-1.54036	0.153271	0.193231	0.180402	0.194624
CCNE1:ENSG00000105173:E8.5-E9.1|ENSG00000105173:E8.3-E9.1	0.0546727	1.92147	4.36203	0.071409	0.0673567	0.0729444
URI1:ENSG00000105176:E4.7-E6.2|ENSG00000105176:E4.7-E9.1	0.112726	-1.58606	0.334504	0.0806666	0.0789643	0.0820572
URI1:ENSG00000105176:E19.2_30506138-E19.3|ENSG00000105176:E17.2-E19.3	0.514273	0.652199	1.56897	0.396868	0.395995	0.398589
URI1:ENSG00000105176:I7.1-E8.1|ENSG00000105176:E6.2-E9.1	0.23916	-1.17709	0.203701	0.198655	0.175728	0.20229
URI1:ENSG00000105176:I18.1-E19.1|ENSG00000105176:E17.2-E19.1	0.188919	-1.31378	0.139312	0.16209	0.151848	0.162837
URI1:ENSG00000105176:E10.2-E12.1|ENSG00000105176:E10.2-I10.1	0.088172	1.70512	61.6925	0.0880933	0.0475221	0.0925493
URI1:ENSG00000105176:E6.2-E9.1|ENSG00000105176:E4.7-E9.1	0.589922	-0.538949	0.708602	0.350172	0.345854	0.351915
URI1:ENSG00000105176:I6.1-E7.1|ENSG00000105176:E6.2-E9.1	0.316824	-1.00101	0.181456	0.220732	0.191988	0.226297
URI1:ENSG00000105176:E4.7-E9.1|ENSG00000105176:E6.2-E9.1	0.00665406	2.71368	11.3043	0.00934403	0.0115945	0.00944341
URI1:ENSG00000105176:E8.1-I8.1|ENSG00000105176:E6.2-E9.1	0.830595	0.213939	2.44965	0.353469	0.348428	0.355905
URI1:ENSG00000105176:E17.2-E19.1|ENSG00000105176:E17.2-E19.3	0.158525	1.41005	2.81967	0.146394	0.139668	0.147547
URI1:ENSG00000105176:E18.1-I18.1|ENSG00000105176:E17.2-E19.1	0.327975	-0.978201	0.210793	0.23723	0.227518	0.238275
URI1:ENSG00000105176:E17.2-E19.3|ENSG00000105176:E17.2-E19.1	0.0970728	1.65921	11.7805	0.0975377	0.0997853	0.0973809
URI1:ENSG00000105176:I17.1-E18.1|ENSG00000105176:E17.2-E19.1	0.0560264	-1.91083	0.099189	0.0649834	0.0542588	0.0651052
URI1:ENSG00000105176:E17.3-I17.1|ENSG00000105176:E17.2-E19.1	0.120437	-1.55294	0.107282	0.119647	0.11088	0.119623
URI1:ENSG00000105176:E7.2-I7.1|ENSG00000105176:E6.2-E9.1	0.186226	-1.32183	0.163498	0.162614	0.125629	0.168939
PDCD5:ENSG00000105185:E4.3-I5.2|ENSG00000105185:I4.1-E5.1	0.00506523	2.80286	63.7897	0.00764722	0.00469555	0.00779287
PDCD5:ENSG00000105185:E3.1-E4.2|ENSG00000105185:I3.1-E4.1	0.0905575	1.69246	5.7721	0.0911272	0.07726	0.0931886
PDCD5:ENSG00000105185:E6.2-E7.1|ENSG00000105185:E6.2-I6.1	0.0320273	2.14407	4.77158	0.0389625	0.0370807	0.0392285
PDCD5:ENSG00000105185:E2.1-E3.1|ENSG00000105185:E1.6-E3.1	0.53283	-0.623691	0.55146	0.316006	0.310906	0.317971
PDCD5:ENSG00000105185:E5.1-E6.2|ENSG00000105185:I5.1-E6.1	0.199804	1.28211	3.83312	0.168085	0.162935	0.169229
PDCD5:ENSG00000105185:I3.1-E4.1|ENSG00000105185:E3.1-E4.2	0.114086	-1.58009	0.0771871	0.109679	0.0924796	0.111822
PDCD5:ENSG00000105185:I4.1-E5.1|ENSG00000105185:E4.3-I5.2	0.00865931	-2.62522	0.00994361	0.0131878	0.00843779	0.0133174
PDCD5:ENSG00000105185:E3.3-I3.1|ENSG00000105185:E3.1-E4.2	0.173867	-1.35988	0.0613524	0.154006	0.135999	0.156068
PDCD5:ENSG00000105185:E1.6-E3.1|ENSG00000105185:E2.1-E3.1	0.53283	0.623691	1.81337	0.316006	0.310906	0.317971
PDCD5:ENSG00000105185:E6.2-I6.1|ENSG00000105185:E6.2-E7.1	0.0737055	-1.78844	0.165368	0.0774684	0.0731103	0.0781481
ANKRD27:ENSG00000105186:E15.1-E16.1|ENSG00000105186:I15.1-E16.1	0.12964	1.51552	28.0432	0.152111	0.133593	0.154899
ANKRD27:ENSG00000105186:E14.1-E15.1|ENSG00000105186:I14.1-E15.1	0.0236605	2.2626	10.1792	0.0274924	0.0223876	0.0289641
ANKRD27:ENSG00000105186:E12.2-I12.1|ENSG00000105186:E12.1-E13.1	0.803929	-0.248266	0.2379	0.368308	0.362006	0.370484
ANKRD27:ENSG00000105186:E22.1-I22.1|ENSG00000105186:E22.1-E23.1	0.0505546	-1.95524	0.079851	0.0926093	0.0733444	0.0958452
ANKRD27:ENSG00000105186:E28.1-E29.1|ENSG00000105186:E28.1-E29.1_33089280	0.0140221	2.4567	674.234	0.0159674	0.0132211	0.016839
ANKRD27:ENSG00000105186:E19.1-E20.1|ENSG00000105186:I19.1-E20.1	0.130187	1.51336	5.33897	0.136299	0.117452	0.137411
ANKRD27:ENSG00000105186:E20.1-E21.1|ENSG00000105186:E20.1-E21.1_33108535	0.0309411	2.15783	112.1	0.0350332	0.0289808	0.0353764
ANKRD27:ENSG00000105186:E12.1-E13.1|ENSG00000105186:E12.2-I12.1	0.922469	0.0973245	1.36259	0.378519	0.371983	0.38071
ANKRD27:ENSG00000105186:E14.1-I14.1|ENSG00000105186:E14.1-E15.1	0.121445	-1.54874	0.0680092	0.11766	0.106439	0.119659
ANKRD27:ENSG00000105186:I22.1-E23.1|ENSG00000105186:E22.1-E23.1	0.0355859	-2.10163	0.0838182	0.0673558	0.0348505	0.0664769
ANKRD27:ENSG00000105186:E4.1-E5.1|ENSG00000105186:E4.1-E6.1	0.349378	-0.935796	0.374839	0.245263	0.24286	0.246326
ANKRD27:ENSG00000105186:E18.1-E19.1|ENSG00000105186:E18.1-I18.1	0.00866011	2.62519	251.509	0.010896	0.0040784	0.0140575
ANKRD27:ENSG00000105186:E3.1-E4.1|ENSG00000105186:I3.1-E4.1	0.0736581	1.78873	355.286	0.0689127	0.0495588	0.0736617
ANKRD27:ENSG00000105186:E7.2-E8.1|ENSG00000105186:E7.2-I7.1	0.0729154	1.79336	550.235	0.0670722	0.0484113	0.0725384
ANKRD27:ENSG00000105186:E9.5-E10.1|ENSG00000105186:I9.1-E10.1	0.720812	0.357374	2.14433	0.387971	0.3818	0.389919
ANKRD27:ENSG00000105186:E20.1-E21.1_33108535|ENSG00000105186:E20.1-E21.1	0.0309411	-2.15783	0.00892058	0.0350332	0.0289808	0.0353764
ANKRD27:ENSG00000105186:E28.1-E29.1_33089280|ENSG00000105186:E28.1-E29.1	0.0140221	-2.4567	0.00148316	0.0159674	0.0132211	0.016839
ANKRD27:ENSG00000105186:I19.1-E20.1|ENSG00000105186:E19.1-E20.1	0.218444	-1.23068	0.112869	0.202204	0.179491	0.202972
ANKRD27:ENSG00000105186:E22.1-E23.1|ENSG00000105186:E22.1-I22.1	0.0175426	2.37513	5.92512	0.0344822	0.0204225	0.0358174
ANKRD27:ENSG00000105186:E5.2-E6.1|ENSG00000105186:E4.1-E6.1	0.585062	-0.546006	0.569551	0.328258	0.322178	0.330167
ANKRD27:ENSG00000105186:I15.1-E16.1|ENSG00000105186:E15.1-E16.1	0.195979	-1.29309	0.00533524	0.212795	0.1905	0.214877
ANKRD27:ENSG00000105186:E19.1-I19.1|ENSG00000105186:E19.1-E20.1	0.0886038	-1.70281	0.029644	0.100639	0.0810286	0.101832
ANKRD27:ENSG00000105186:I14.1-E15.1|ENSG00000105186:E14.1-E15.1	0.00993689	-2.57802	0.0111727	0.0114043	0.00819679	0.0124923
ANKRD27:ENSG00000105186:E6.2-E7.2|ENSG00000105186:I6.1-E7.1	0.0183	2.35949	56.0457	0.0224335	0.0162201	0.0243893
TIMM50:ENSG00000105197:E7.5-E8.1|ENSG00000105197:E7.5-I7.1	0.296493	1.04398	13.5639	0.225863	0.194406	0.231885
FBL:ENSG00000105202:E2.2-E3.2|ENSG00000105202:E2.7-E3.1	0.0327747	2.13483	109.537	0.0302191	0.0691454	0.0385177
FBL:ENSG00000105202:E2.7-E3.1|ENSG00000105202:E2.2-E3.2	0.00763674	-2.66772	0.00971105	0.00833728	0.0261021	0.0111845
DYRK1B:ENSG00000105204:E5.1-E6.2|ENSG00000105204:E5.2-I5.1	0.562089	0.579741	2.40327	0.460181	0.45273	0.461491
DYRK1B:ENSG00000105204:E9.2-E10.1|ENSG00000105204:E9.2-E10.3	0.175921	-1.35342	0.287068	0.229415	0.227788	0.230046
DYRK1B:ENSG00000105204:E9.2-E10.3|ENSG00000105204:E9.2-E10.1	0.129869	1.51462	4.12986	0.182889	0.182027	0.183149
DYRK1B:ENSG00000105204:E10.1-E10.3|ENSG00000105204:E9.2-E10.3	0.0318873	-2.14582	0.0471561	0.0523316	0.0478937	0.0520124
GPI:ENSG00000105220:E12.9-E13.1|ENSG00000105220:E12.1_34883523-I12.1_34885383	0.194422	1.29761	4.67163	0.163103	0.15731	0.164202
GPI:ENSG00000105220:E12.7-E12.9|ENSG00000105220:E12.1_34883523-I12.1_34885383	0.146702	1.45128	8.0163	0.13167	0.124279	0.132641
GPI:ENSG00000105220:E12.4-E12.6|ENSG00000105220:E12.1_34883523-I12.1_34885383	0.162012	1.39834	4.26105	0.141761	0.136483	0.142905
GPI:ENSG00000105220:E11.1-E12.2|ENSG00000105220:I11.1_34882599-E12.1_34883148	0.00820509	2.64351	4.28497	0.0121791	0.0135509	0.0124059
GPI:ENSG00000105220:E7.2-E8.1|ENSG00000105220:E5.3-E8.1	0.000411738	3.53244	243944	0.000481704	0.000208783	0.000533021
AKT2:ENSG00000105221:E17.21-E19.2|ENSG00000105221:E17.21-E19.1	0.189968	1.31067	35.9538	0.151884	0.136409	0.155286
AKT2:ENSG00000105221:I10.1-E11.1|ENSG00000105221:E2.4-E13.2	0.178128	-1.34654	0.108788	0.148202	0.130745	0.151582
AKT2:ENSG00000105221:E7.1-I7.1|ENSG00000105221:E2.4-E13.2	0.0236821	-2.26225	1.55279e-05	0.0133298	0.00290706	0.0253031
AKT2:ENSG00000105221:I23.1-E24.1|ENSG00000105221:E23.12-E24.2	0.178096	-1.34664	0.0592649	0.149717	0.142894	0.150687
AKT2:ENSG00000105221:E19.3-E20.5|ENSG00000105221:E19.4-I19.1	0.292814	1.05197	3.19685	0.218583	0.213708	0.219462
AKT2:ENSG00000105221:E6.3-I6.1|ENSG00000105221:E2.4-E13.2	0.0767357	-1.76995	0.176287	0.079254	0.0751697	0.0798614
AKT2:ENSG00000105221:E13.5-E14.1|ENSG00000105221:E13.4-E14.1	0.221809	1.22173	16.7012	0.181857	0.177277	0.182725
AKT2:ENSG00000105221:I6.1-E7.1|ENSG00000105221:E2.4-E13.2	0.0846025	-1.72458	0.190693	0.0872413	0.0776406	0.0871958
AKT2:ENSG00000105221:E10.2-I10.1|ENSG00000105221:E2.4-E13.2	0.187831	-1.31702	0.156598	0.15882	0.138372	0.160867
AKT2:ENSG00000105221:E8.3-E13.2|ENSG00000105221:E2.4-E13.2	0.965415	-0.0433596	0.941455	0.380032	0.373419	0.382225
AKT2:ENSG00000105221:I4.1-E5.1|ENSG00000105221:E2.4-E13.2	0.0631848	-1.85789	0.089403	0.0686081	0.0501094	0.0698448
AKT2:ENSG00000105221:E23.12-E24.2|ENSG00000105221:I23.1-E24.1	0.295994	1.04506	4.4718	0.21717	0.212024	0.218512
AKT2:ENSG00000105221:E2.4-E13.2|ENSG00000105221:E6.3-I6.1	0.00513048	2.79873	3.45389	0.0077401	0.007562	0.00781028
PLD3:ENSG00000105223:E3.5-E5.3|ENSG00000105223:E3.1-E5.3	0.0484452	-1.97344	0.25391	0.0535572	0.0579309	0.0543587
PLD3:ENSG00000105223:E13.2-E14.1|ENSG00000105223:E13.2_40882678-E15.5_40884131	0.522766	-0.639088	0.148399	0.315916	0.309702	0.318165
PLD3:ENSG00000105223:I2.1-E3.1|ENSG00000105223:E1.9-E3.1	0.946434	0.0671858	1.1649	0.379463	0.37294	0.381663
PLD3:ENSG00000105223:E1.9-E3.1|ENSG00000105223:E1.10-E3.1	0.100568	-1.64211	0.319556	0.0977319	0.0942189	0.0981819
PLD3:ENSG00000105223:E1.10-E3.1|ENSG00000105223:E1.9-E3.1	0.0814236	1.74249	3.62673	0.0847738	0.0803101	0.0851594
PLD3:ENSG00000105223:E1.10-E3.4|ENSG00000105223:E1.9-E3.1	0.522157	-0.640024	0.423721	0.308452	0.30325	0.31031
PLD3:ENSG00000105223:E14.3-E15.1|ENSG00000105223:E13.2_40882678-E15.5_40884131	0.482938	-0.701585	0.135597	0.302657	0.297968	0.304776
PIAS4:ENSG00000105229:I10.1-E11.1|ENSG00000105229:E10.1-E11.1	0.141885	-1.46881	0.320969	0.125963	0.11908	0.127866
PIAS4:ENSG00000105229:E2.1-E5.1|ENSG00000105229:E4.1-I4.1	0.270781	1.10127	32.4269	0.193868	0.154227	0.207363
PIAS4:ENSG00000105229:E10.1-E11.1|ENSG00000105229:E10.1-I10.1	0.0922243	1.68378	2.29214	0.0888071	0.0833395	0.0906319
PIAS4:ENSG00000105229:E12.1-I12.1|ENSG00000105229:E12.1-E13.1	0.416864	-0.811874	0.684383	0.1057	0.0999177	0.108599
PIAS4:ENSG00000105229:E9.1-E10.1|ENSG00000105229:I9.1-E10.1	0.370792	0.894991	2.43749	0.21253	0.208718	0.215357
PIAS4:ENSG00000105229:E10.1-I10.1|ENSG00000105229:E10.1-E11.1	0.1022	-1.63428	0.317646	0.0955191	0.0891393	0.0974623
PIAS4:ENSG00000105229:E7.3-E8.1|ENSG00000105229:E7.3-I7.1	0.515809	0.649819	6.97915	0.210068	0.198688	0.214296
PIAS4:ENSG00000105229:E12.1-E13.1|ENSG00000105229:E12.1-I12.1	0.559842	0.583077	1.22124	0.143933	0.137089	0.147227
PIAS4:ENSG00000105229:I9.1-E10.1|ENSG00000105229:E9.1-E10.1	0.301665	-1.03287	0.230215	0.182368	0.175208	0.185346
PIAS4:ENSG00000105229:I12.1-E13.1|ENSG00000105229:E12.1-E13.1	0.33914	-0.955865	0.639496	0.0928031	0.087737	0.0954025
PIAS4:ENSG00000105229:E8.3-E9.1|ENSG00000105229:E8.3-I8.1	0.994071	0.00743141	1.22911e+18	0.111508	0.0424715	0.306488
TBCB:ENSG00000105254:E8.1-E9.1|ENSG00000105254:E7.2-E9.1	0.48843	-0.692808	0.201498	0.299577	0.289855	0.301069
TBCB:ENSG00000105254:E7.2-E9.1|ENSG00000105254:E8.1-E9.1	0.496525	0.679967	4.73672	0.302029	0.29281	0.303576
PRKD2:ENSG00000105287:I1.1-E2.1|ENSG00000105287:E1.6-E2.2	0.0243608	-2.25139	0.408653	0.0554389	0.0881966	0.0595876
PRKD2:ENSG00000105287:E2.6-E4.4|ENSG00000105287:I2.1-E3.1	0.0590641	-1.88772	0.0957482	0.0699403	0.0868557	0.0719223
PRKD2:ENSG00000105287:E5.1-E6.1|ENSG00000105287:E5.2-I5.1	0.460647	-0.737782	0.427666	0.371295	0.373655	0.373157
PRKD2:ENSG00000105287:E1.6-I1.1|ENSG00000105287:E1.6-E2.2	0.0157426	-2.41483	0.342753	0.037935	0.0556575	0.0389209
CACTIN:ENSG00000105298:E3.2-I3.1|ENSG00000105298:E3.2-E4.2	0.0261147	-2.2245	0.111146	0.0422341	0.0334212	0.0447075
CACTIN:ENSG00000105298:I3.1-E4.1|ENSG00000105298:E3.2-E4.2	0.0410326	-2.0432	0.140161	0.0640058	0.0541105	0.0667886
CACTIN:ENSG00000105298:E3.2-E4.2|ENSG00000105298:I3.1-E4.1	0.0334415	2.12674	3.69206	0.0535473	0.0451556	0.0561499
CCDC9:ENSG00000105321:E7.4-E8.1|ENSG00000105321:E7.4-I7.1	0.193923	-1.29906	0.447111	0.187431	0.203259	0.19062
CCDC9:ENSG00000105321:I3.1-E4.1|ENSG00000105321:E2.3-E4.2	0.137408	-1.48551	0.396861	0.247758	0.229392	0.250256
CCDC9:ENSG00000105321:E4.2-E5.1|ENSG00000105321:E4.2-I4.1	0.966581	0.0418969	1.02999	0.342435	0.334923	0.345087
CCDC9:ENSG00000105321:E10.2-E11.1|ENSG00000105321:I10.1-E11.1	0.0756376	1.77658	3.84793	0.098712	0.0766444	0.102489
CCDC9:ENSG00000105321:E8.1-E9.1|ENSG00000105321:I8.1-E9.1	0.931945	0.0853974	1.08347	0.447506	0.439312	0.449689
CCDC9:ENSG00000105321:I10.1-E11.1|ENSG00000105321:E10.2-E11.1	0.0891151	-1.70008	0.142895	0.113762	0.0895143	0.117846
CCDC9:ENSG00000105321:E7.4-I7.1|ENSG00000105321:E7.4-E8.1	0.160106	1.40472	2.94863	0.162069	0.182975	0.166148
CCDC9:ENSG00000105321:E4.2-I4.1|ENSG00000105321:E4.2-E5.1	0.968225	-0.0398349	0.960759	0.342464	0.334952	0.345116
CCDC9:ENSG00000105321:E2.3-E4.2|ENSG00000105321:E3.3-I3.1	0.134997	1.49468	1.8312	0.244433	0.231874	0.247075
CCDC9:ENSG00000105321:E3.3-I3.1|ENSG00000105321:E2.3-E4.2	0.18508	-1.32527	0.507438	0.311051	0.295352	0.313332
HNRNPUL1:ENSG00000105323:E19.1-E20.1|ENSG00000105323:E19.1-E20.2	0.935688	-0.0806905	0.863512	0.379149	0.372555	0.381337
HNRNPUL1:ENSG00000105323:E19.1-E20.2|ENSG00000105323:E19.1-E20.1	0.731621	0.342971	1.81253	0.358362	0.352335	0.360448
HNRNPUL1:ENSG00000105323:E3.7-E5.2|ENSG00000105323:E3.10-E5.2	0.0387686	-2.06663	0.0107671	0.0436307	0.0465888	0.0431641
HNRNPUL1:ENSG00000105323:E1.3-E5.2|ENSG00000105323:E3.10-E5.2	0.00109855	-3.26399	0.00538982	0.00191892	0.00100355	0.00206321
HNRNPUL1:ENSG00000105323:E3.10-E5.2|ENSG00000105323:E1.3-E5.2	0.0617864	1.86783	8.50319	0.0670581	0.0624392	0.0672767
HNRNPUL1:ENSG00000105323:E4.3-E5.2|ENSG00000105323:E3.10-E5.2	0.0170885	2.3848	595.53	0.0213555	0.0245725	0.0220739
FZR1:ENSG00000105325:E2.3-E3.1|ENSG00000105325:E2.3-I2.1_3524408	0.161395	-1.4004	0.121883	0.110758	0.138617	0.114063
FZR1:ENSG00000105325:E12.2-E13.1|ENSG00000105325:E12.3-E13.1	0.954527	0.0570228	1.10218	0.379773	0.373163	0.381964
FZR1:ENSG00000105325:E9.1-E10.1|ENSG00000105325:E9.1-I9.1	0.14444	1.45945	80.8235	0.0880746	0.0670821	0.0962107
DENND3:ENSG00000105339:E26.1_142202089-E26.2|ENSG00000105339:E25.1-E26.2	0.631704	0.479329	1.98396	0.404	0.399397	0.405566
DENND3:ENSG00000105339:E2.6-E3.1|ENSG00000105339:E2.6-E3.2	0.428902	-0.791071	0.455899	0.440893	0.442905	0.440927
DENND3:ENSG00000105339:E2.6-E3.2|ENSG00000105339:E2.6-E3.1	0.51674	0.648378	2.07761	0.489856	0.489062	0.489989
DENND3:ENSG00000105339:I6.1-E7.1|ENSG00000105339:E5.2-E7.2	0.101223	-1.63895	0.321061	0.101379	0.101301	0.101856
DENND3:ENSG00000105339:E26.6-I26.1|ENSG00000105339:E26.4-E27.2	0.194114	-1.2985	0.519411	0.170392	0.166385	0.172252
DENND3:ENSG00000105339:E25.1-E26.2|ENSG00000105339:I25.1-E26.1	0.966625	0.041842	1.02211	0.453017	0.446904	0.454768
DENND3:ENSG00000105339:E8.1-I8.1|ENSG00000105339:E7.2-E9.1	0.608882	-0.51167	0.621904	0.333343	0.327354	0.335267
DENND3:ENSG00000105339:E11.2-E13.1|ENSG00000105339:E11.2-E15.1	0.98317	-0.0210944	0.985391	0.453326	0.447196	0.455077
DENND3:ENSG00000105339:E22.1-E23.2|ENSG00000105339:E22.1-I22.1_142192420	0.204409	-1.26909	0.173128	0.167114	0.175695	0.16831
DENND3:ENSG00000105339:E7.2-E9.1|ENSG00000105339:E8.1-I8.1	0.231859	1.19558	2.11544	0.184183	0.185674	0.18543
DENND3:ENSG00000105339:I21.1-E22.1|ENSG00000105339:E21.3-E22.1	0.157219	-1.41449	0.128739	0.141518	0.136806	0.14192
DENND3:ENSG00000105339:E23.3-E24.3|ENSG00000105339:I23.1-E24.1	0.936737	0.0793711	1.12897	0.452002	0.445882	0.453749
DENND3:ENSG00000105339:E19.1-E20.1|ENSG00000105339:I19.1-E20.1	0.752579	0.31524	1.31605	0.361994	0.355659	0.36407
DENND3:ENSG00000105339:E20.2-I20.1|ENSG00000105339:E20.2-E21.2	0.126571	-1.52777	0.25215	0.119415	0.117876	0.120773
DENND3:ENSG00000105339:E7.2-I7.1|ENSG00000105339:E7.2-E9.1	0.177375	-1.34888	0.21589	0.151694	0.146699	0.152807
DENND3:ENSG00000105339:I25.1-E26.1|ENSG00000105339:E25.1-E26.2	0.747488	-0.321953	0.804817	0.430339	0.424704	0.432016
DENND3:ENSG00000105339:E13.1-E14.1|ENSG00000105339:E13.1-E15.1	0.8969	-0.129579	0.899196	0.377188	0.370651	0.379365
DENND3:ENSG00000105339:I26.1-E27.1|ENSG00000105339:E26.4-E27.2	0.147128	-1.44975	0.282222	0.137778	0.131964	0.139459
DENND3:ENSG00000105339:E21.3-E22.1|ENSG00000105339:E21.3-I21.1	0.262463	1.12059	2.5772	0.203907	0.200819	0.205011
DENND3:ENSG00000105339:E20.2-E21.2|ENSG00000105339:E20.2-I20.1	0.139757	1.4767	2.75798	0.131857	0.129283	0.133015
DENND3:ENSG00000105339:E17.1-E19.1|ENSG00000105339:I18.1-E19.1	0.608862	0.511699	1.62196	0.332359	0.327687	0.334373
DENND3:ENSG00000105339:I8.1-E9.1|ENSG00000105339:E7.2-E9.1	0.691865	-0.396326	0.575191	0.351573	0.345395	0.353622
DENND3:ENSG00000105339:E5.2-E7.2|ENSG00000105339:I6.1-E7.1	0.139271	1.47851	2.34216	0.131578	0.133385	0.132709
DENND3:ENSG00000105339:E26.4-E27.2|ENSG00000105339:E26.6-I26.1	0.207668	1.26	1.68429	0.17964	0.17582	0.181474
DENND3:ENSG00000105339:E25.1-E26.1_142202008|ENSG00000105339:E25.1-E26.2	0.188686	1.31448	38.224	0.192533	0.20445	0.193283
DENND3:ENSG00000105339:E25.2-I25.1|ENSG00000105339:E25.1-E26.2	0.807478	-0.24368	0.751452	0.44014	0.434195	0.441839
DENND3:ENSG00000105339:E14.1-E15.1|ENSG00000105339:E13.1-E15.1	0.47482	-0.714658	0.46128	0.293638	0.290755	0.295234
DENND3:ENSG00000105339:E6.1-I6.1|ENSG00000105339:E5.2-E7.2	0.102098	-1.63477	0.244102	0.101784	0.0990181	0.102392
DENND3:ENSG00000105339:I20.1-E21.1|ENSG00000105339:E20.2-E21.2	0.199264	-1.28365	0.218492	0.171482	0.162339	0.172256
DENND3:ENSG00000105339:I5.1-E6.1|ENSG00000105339:E5.2-E7.2	0.833394	-0.210351	0.810771	0.372027	0.365533	0.374177
DENND3:ENSG00000105339:E24.3-E25.1|ENSG00000105339:E24.3-E26.2	0.639244	0.468757	1.63258	0.404128	0.399615	0.405852
DENND3:ENSG00000105339:E3.2-E4.1|ENSG00000105339:I3.1-E4.1	0.431009	0.787467	2.08101	0.296927	0.291404	0.298788
DENND3:ENSG00000105339:E4.2-I5.2|ENSG00000105339:E4.2-I4.1	0.276452	1.08832	2.44632	0.207098	0.202068	0.208234
ATP5SL:ENSG00000105341:E3.3-E4.1|ENSG00000105341:E2.2-E4.1	0.691029	0.397459	1.474	0.350578	0.345266	0.352645
ATP5SL:ENSG00000105341:E4.2-I5.2|ENSG00000105341:E4.2-E6.1	0.830851	-0.21361	0.877306	0.371755	0.365345	0.373906
ATP5SL:ENSG00000105341:E2.2-E4.1|ENSG00000105341:E3.3-E4.1	0.789482	0.266984	1.5329	0.366449	0.360735	0.368615
ATP5SL:ENSG00000105341:E5.8-I5.1|ENSG00000105341:E5.2-E6.1	0.245269	1.16192	2.48363	0.196176	0.191124	0.197715
ATP5SL:ENSG00000105341:I5.1-E6.1|ENSG00000105341:E5.2-E6.1	0.568184	0.570727	1.8277	0.324322	0.317983	0.326219
ATP5SL:ENSG00000105341:E2.2-E3.1|ENSG00000105341:E2.2-E4.1	0.899272	0.126582	1.11457	0.377308	0.370783	0.379486
ATP5SL:ENSG00000105341:E4.2-E6.1|ENSG00000105341:E4.2-I5.2	0.638419	0.46991	1.57571	0.340223	0.334995	0.342239
ATP5SL:ENSG00000105341:E5.2-E6.1|ENSG00000105341:E4.2-E6.1	0.19157	-1.30595	0.452211	0.163712	0.155399	0.164826
CEACAM4:ENSG00000105352:E2.1-E3.1|ENSG00000105352:E1.1-E3.1	0.891479	-0.136433	0.880954	0.395489	0.385704	0.398145
CEACAM4:ENSG00000105352:E3.1-E4.1|ENSG00000105352:E2.1-E4.1	0.825794	0.220099	1.43467	0.195063	0.184742	0.199351
CEACAM4:ENSG00000105352:E5.1-E6.1|ENSG00000105352:I5.1-E6.1	0.532393	0.624357	3.66464	0.18943	0.177032	0.193373
CEACAM4:ENSG00000105352:E6.1-E7.1|ENSG00000105352:I6.1-E7.1	0.307691	1.02008	1.48502	0.1099	0.106252	0.112869
CEACAM4:ENSG00000105352:E1.1-E2.1|ENSG00000105352:E1.1-E3.1	0.844739	0.195835	1.21709	0.300705	0.291952	0.304027
PLIN3:ENSG00000105355:E5.2-E6.1|ENSG00000105355:E5.2-E6.2	0.193643	1.29988	10.776	0.163799	0.156879	0.164359
PLIN3:ENSG00000105355:E8.1-E9.2|ENSG00000105355:E8.1-E9.1	0.742728	-0.328243	0.454397	0.360243	0.354108	0.362335
PLIN3:ENSG00000105355:E8.1-E9.1|ENSG00000105355:E8.1-E9.2	0.398447	0.844398	6.39023	0.263807	0.260501	0.265583
PLIN3:ENSG00000105355:E4.2-E5.1|ENSG00000105355:I4.1-E5.1	0.073239	1.79134	41.064	0.0850345	0.0483113	0.0827288
PLIN3:ENSG00000105355:E5.2-E6.2|ENSG00000105355:E5.2-E6.1	0.501454	-0.672203	0.240455	0.306454	0.297225	0.307972
CD79A:ENSG00000105369:E2.1-E2.4|ENSG00000105369:E2.2-E2.4	0.524819	-0.635934	0.432083	0.438923	0.432592	0.440279
CD79A:ENSG00000105369:E2.2-E2.4|ENSG00000105369:E2.1-E2.4	0.524819	0.635934	2.31437	0.438923	0.432592	0.440279
RPS19:ENSG00000105372:E3.1-E6.1|ENSG00000105372:E5.1-I5.1	0.188547	1.31489	23058.8	0.112053	0.0582426	0.137876
RPS19:ENSG00000105372:E2.5-E3.1|ENSG00000105372:E2.5_42364907-E6.1_42373124	0.295713	1.04567	10.8195	0.195069	0.166367	0.205375
NKG7:ENSG00000105374:E1.5-E2.1|ENSG00000105374:E1.5-E2.2	0.537597	-0.616451	0.440905	0.314656	0.308784	0.31654
NKG7:ENSG00000105374:E1.5-E2.2|ENSG00000105374:E1.5-E2.1	0.216556	1.23574	10.0443	0.177566	0.17184	0.178891
CD33:ENSG00000105383:E1.5-E2.1|ENSG00000105383:E1.3-E2.1	0.214144	-1.24225	0.136806	0.194148	0.198354	0.194186
CD33:ENSG00000105383:E5.2-E5.4|ENSG00000105383:E5.2-E5.9	0.24047	-1.17381	0.268154	0.187718	0.182135	0.188963
CD33:ENSG00000105383:E4.1-E5.2|ENSG00000105383:E4.1-E5.1	0.136965	-1.48719	0.108264	0.139047	0.149524	0.139931
CD33:ENSG00000105383:E1.3-E2.1|ENSG00000105383:E1.5-E2.1	0.285557	1.06792	6.64346	0.238004	0.239489	0.238733
CD33:ENSG00000105383:E5.7-E5.9|ENSG00000105383:E5.2-E5.9	0.988919	0.0138885	1.01837	0.415958	0.409916	0.417953
CD33:ENSG00000105383:E5.2-E5.9|ENSG00000105383:E5.2-E5.4	0.502387	0.670739	1.88263	0.300742	0.29453	0.302558
CD33:ENSG00000105383:E1.3-E1.5|ENSG00000105383:E1.3-E2.1	0.54533	0.604773	1.45462	0.527585	0.52501	0.528173
BABAM1:ENSG00000105393:I9.1-E10.1|ENSG00000105393:E9.10-E10.1	0.9203	-0.100056	0.787864	0.37868	0.371857	0.380875
BABAM1:ENSG00000105393:E1.11-E3.3|ENSG00000105393:E1.11-E3.2	0.0205744	2.31571	5.152	0.0256779	0.0248998	0.0259281
BABAM1:ENSG00000105393:E1.11-E3.2|ENSG00000105393:E1.11-E3.3	0.0303474	-2.16553	0.165278	0.0364062	0.0358643	0.0365506
BABAM1:ENSG00000105393:E9.10-E10.1|ENSG00000105393:E9.15-I9.1	0.584615	0.546656	2.134	0.331199	0.31904	0.333064
BABAM1:ENSG00000105393:I1.1-E2.1|ENSG00000105393:E1.11-E3.3	0.454278	-0.748302	0.104566	0.282439	0.27376	0.284718
BABAM1:ENSG00000105393:E9.15-I9.1|ENSG00000105393:E9.10-E10.1	0.714431	-0.365912	0.493594	0.357983	0.348486	0.360164
TYK2:ENSG00000105397:E24.2-E26.3|ENSG00000105397:E23.4-E26.3	0.35556	0.923859	9.01411	0.254814	0.234626	0.256014
TYK2:ENSG00000105397:E23.4-I23.1|ENSG00000105397:E23.4-E24.1	0.976668	0.0292467	1.0392	0.380247	0.373612	0.382441
TYK2:ENSG00000105397:E22.3-E22.4_10464605|ENSG00000105397:E22.3-E22.6	0.924282	0.0950409	1.23115	0.378702	0.3721	0.380886
TYK2:ENSG00000105397:I8.1-E9.1|ENSG00000105397:E8.3-E9.1	0.120024	1.55467	3.45571	0.108528	0.118113	0.109886
TYK2:ENSG00000105397:E13.2-E14.1|ENSG00000105397:E13.2-E14.2_10472512	0.464625	-0.731252	0.424822	0.29191	0.285702	0.293752
TYK2:ENSG00000105397:E22.6-E23.3|ENSG00000105397:E22.6-I22.1	0.288634	1.06112	2.22552	0.216411	0.219449	0.217408
TYK2:ENSG00000105397:E22.3-E22.6|ENSG00000105397:E22.3-E22.4_10464605	0.840572	-0.201162	0.682416	0.37267	0.366389	0.37483
TYK2:ENSG00000105397:E8.3-E9.1|ENSG00000105397:I8.1-E9.1	0.104311	-1.62431	0.361833	0.098198	0.103447	0.0995262
TYK2:ENSG00000105397:E23.4-E24.1|ENSG00000105397:I23.1-E24.1	0.691742	0.396493	1.33384	0.352027	0.34581	0.354052
TYK2:ENSG00000105397:I23.1-E24.1|ENSG00000105397:E23.4-E24.1	0.530338	-0.62749	0.555425	0.312259	0.306977	0.314138
TYK2:ENSG00000105397:I22.1-E23.1|ENSG00000105397:E22.6-E23.3	0.223051	-1.21845	0.312286	0.181013	0.180968	0.181701
TYK2:ENSG00000105397:E22.6-I22.1|ENSG00000105397:E22.6-E23.3	0.175468	-1.35484	0.271245	0.152954	0.154343	0.153132
TYK2:ENSG00000105397:E4.1-E5.4|ENSG00000105397:E3.2-E5.4	0.584882	0.546268	4.363	0.332617	0.328866	0.335057
TYK2:ENSG00000105397:E13.2-E14.2_10472512|ENSG00000105397:E13.2-E14.1	0.414586	0.815849	2.58755	0.273449	0.267469	0.275245
TYK2:ENSG00000105397:E10.1-E11.1|ENSG00000105397:I10.1-E11.1	0.446883	-0.760621	0.278878	0.281593	0.283761	0.28366
NAPA:ENSG00000105402:E9.14-I9.1|ENSG00000105402:E9.11-E10.1	0.880255	-0.150646	0.643006	0.37611	0.369542	0.37828
NAPA:ENSG00000105402:E9.11-E10.1|ENSG00000105402:I9.1-E10.1	0.605312	0.516776	1.83485	0.332562	0.326817	0.3345
NAPA:ENSG00000105402:I9.1-E10.1|ENSG00000105402:E9.11-E10.1	0.382592	-0.873131	0.238825	0.259213	0.253749	0.260768
NAPA:ENSG00000105402:E1.11-E5.1|ENSG00000105402:E1.11-E8.6	0.147958	1.44678	41.0417	0.131312	0.125366	0.131828
NAPA:ENSG00000105402:E6.1-E8.6|ENSG00000105402:E1.11-E8.6	0.452917	0.75056	2.5518	0.285608	0.281269	0.287365
MEGF8:ENSG00000105429:E40.2-E41.1|ENSG00000105429:E40.2-E42.1	0.883388	-0.146676	0.896572	0.295422	0.288635	0.298295
MEGF8:ENSG00000105429:E40.2-E42.1|ENSG00000105429:E40.2-E41.1	0.68685	-0.403133	0.62955	0.351406	0.344141	0.353394
MEGF8:ENSG00000105429:E14.1-E15.1|ENSG00000105429:E13.1-E15.1	0.653166	-0.449369	0.683753	0.632125	0.633684	0.632963
MEGF8:ENSG00000105429:E18.1-E19.1|ENSG00000105429:E18.1-I18.1	0.828927	0.216078	1.66852	0.781643	0.778715	0.782007
MEGF8:ENSG00000105429:E13.1-E15.1|ENSG00000105429:E14.1-E15.1	0.577561	0.556951	2.1157	0.355761	0.356887	0.358237
MEGF8:ENSG00000105429:E41.1-E42.1|ENSG00000105429:E40.2-E42.1	0.771054	-0.290996	0.834654	0.333756	0.327459	0.336559
CYTH2:ENSG00000105443:E6.2-E7.2|ENSG00000105443:E6.2-I6.1	0.971846	-0.0352934	0.938255	0.380159	0.373539	0.382353
CYTH2:ENSG00000105443:E9.2-E10.2|ENSG00000105443:E9.1-E10.3	0.114953	1.57632	4.3399	0.102176	0.101683	0.102835
CYTH2:ENSG00000105443:E9.5-I9.1|ENSG00000105443:E9.2-E10.2	0.377668	-0.882201	0.0908225	0.229402	0.220592	0.23266
CYTH2:ENSG00000105443:E9.1-E10.3|ENSG00000105443:E9.2-E10.2	0.865995	0.168748	1.17161	0.35002	0.342933	0.352375
GRWD1:ENSG00000105447:E1.7-I1.1|ENSG00000105447:E1.7-E2.1	0.742094	-0.329082	0.533388	0.360318	0.353359	0.362427
GRWD1:ENSG00000105447:E1.7-E2.1|ENSG00000105447:E1.7-I1.1	0.808057	0.242933	1.36216	0.369354	0.362647	0.371491
GRWD1:ENSG00000105447:E4.1-E5.1|ENSG00000105447:I4.1-E5.1	0.244126	1.16473	9.7362	0.16439	0.142004	0.169383
CLEC11A:ENSG00000105472:E1.2-E2.1|ENSG00000105472:E1.2-I1.1	0.0156796	-2.41629	0.140233	0.0251245	0.0264055	0.0251989
CLEC11A:ENSG00000105472:I1.1-E2.1|ENSG00000105472:E1.2-E2.1	0.00151924	3.17098	76.8832	0.00309723	0.00410466	0.00312819
CLEC11A:ENSG00000105472:E1.2-I1.1|ENSG00000105472:E1.2-E2.1	0.0163541	2.40092	12.8761	0.0260448	0.0307883	0.0260091
CARD8:ENSG00000105483:E12.1-I12.1|ENSG00000105483:E11.4-E13.1	0.231466	-1.19659	0.213563	0.202311	0.190812	0.20375
CARD8:ENSG00000105483:E3.1-I3.1|ENSG00000105483:E2.14-E4.1	0.695586	-0.391286	0.570384	0.351852	0.346072	0.353906
CARD8:ENSG00000105483:E6.3-E8.2|ENSG00000105483:I7.1-E8.1	0.26259	1.12029	2.08835	0.202432	0.206674	0.20417
CARD8:ENSG00000105483:I7.1-E8.1|ENSG00000105483:E6.3-E8.2	0.418157	-0.809623	0.637362	0.272275	0.272073	0.274084
CARD8:ENSG00000105483:E2.8-E2.11|ENSG00000105483:E2.8-E4.1	0.0757515	-1.77589	0.259044	0.0779133	0.0770805	0.0782706
CARD8:ENSG00000105483:I6.2-I8.1|ENSG00000105483:I6.2-E9.2	0.173552	-1.36088	0.124942	0.148597	0.145213	0.149179
CARD8:ENSG00000105483:I14.1-E15.1|ENSG00000105483:E14.2-E15.1	0.262952	-1.11944	0.161946	0.203667	0.196828	0.204804
CARD8:ENSG00000105483:I3.1-E4.1|ENSG00000105483:E2.14-E4.1	0.83513	-0.208127	0.699173	0.372236	0.365726	0.374386
CARD8:ENSG00000105483:E4.1-E5.1|ENSG00000105483:E4.1-E6.1	0.0567638	1.90513	9.62526	0.0635166	0.0611079	0.0632569
CARD8:ENSG00000105483:E11.4-E13.1|ENSG00000105483:E11.4-E12.1	0.0954881	1.66713	2.91131	0.103355	0.102912	0.103551
CARD8:ENSG00000105483:E12.1-E13.1|ENSG00000105483:E11.4-E13.1	0.0072323	-2.68595	0.0547078	0.0120217	0.0100938	0.0118646
CARD8:ENSG00000105483:I13.1-E14.1|ENSG00000105483:E13.1-E14.1	0.239951	-1.17511	0.0777357	0.184333	0.181232	0.186341
CARD8:ENSG00000105483:E6.3-E6.6|ENSG00000105483:E6.3-E8.2	0.299963	-1.03651	0.289771	0.218631	0.217504	0.220371
CARD8:ENSG00000105483:E11.4-E12.1|ENSG00000105483:E11.4-E13.1	0.521118	0.641623	1.90841	0.336226	0.332259	0.337888
CARD8:ENSG00000105483:E14.2-E15.1|ENSG00000105483:E13.1-E15.1	0.0467875	1.98822	8.00031	0.0526302	0.051561	0.0521787
CARD8:ENSG00000105483:E10.1-E11.1|ENSG00000105483:E10.1-E11.2	0.0450124	-2.00454	0.0839168	0.0500459	0.0502361	0.0504578
CARD8:ENSG00000105483:E10.1-E11.2|ENSG00000105483:E10.1-E11.1	0.025855	2.22838	45.9762	0.0343965	0.0356364	0.0339004
CARD8:ENSG00000105483:E7.1-I7.1|ENSG00000105483:E6.3-E8.2	0.507566	-0.662633	0.600711	0.304254	0.301127	0.306104
CARD8:ENSG00000105483:E13.1-I13.1|ENSG00000105483:E13.1-E14.1	0.140404	-1.47429	0.0852905	0.129395	0.119936	0.130631
CARD8:ENSG00000105483:E4.1-E6.1|ENSG00000105483:E4.1-E5.1	0.0620042	-1.86627	0.0343319	0.0659668	0.0641695	0.0664603
CARD8:ENSG00000105483:E15.1-E16.1|ENSG00000105483:E15.1-E17.1	0.885111	-0.144493	0.736254	0.37627	0.36994	0.378456
CARD8:ENSG00000105483:E2.8-E4.1|ENSG00000105483:E2.14-E4.1	0.0827882	1.73473	5.95814	0.0822436	0.0893809	0.0829253
CARD8:ENSG00000105483:E5.3-I6.2|ENSG00000105483:E4.1-E6.1	0.0546374	1.92175	7.88357	0.0608304	0.0575359	0.0612175
CARD8:ENSG00000105483:E13.1-E14.1|ENSG00000105483:E13.1-E15.1	0.0523964	1.93986	7.44669	0.0560626	0.0554719	0.0565774
CARD8:ENSG00000105483:I2.1-E3.1|ENSG00000105483:E2.14-E4.1	0.577435	-0.557136	0.353616	0.323452	0.317536	0.325524
CARD8:ENSG00000105483:E13.1-E15.1|ENSG00000105483:E13.1-E14.1	0.224744	-1.21401	0.0432986	0.17505	0.175241	0.17649
CARD8:ENSG00000105483:I8.1-E9.1|ENSG00000105483:I6.2-E9.2	0.196694	-1.29103	0.153135	0.164457	0.161757	0.165043
CARD8:ENSG00000105483:I6.2-E9.2|ENSG00000105483:I8.1-E9.1	0.0809459	1.74522	5.18501	0.0812191	0.0824827	0.0812254
CARD8:ENSG00000105483:E6.3-E9.2|ENSG00000105483:I6.2-E9.2	0.261568	-1.12269	0.0151069	0.197981	0.194162	0.19977
CARD8:ENSG00000105483:E2.14-E4.1|ENSG00000105483:E2.8-E4.1	0.461142	-0.736967	0.557921	0.289981	0.284928	0.29153
LIG1:ENSG00000105486:E27.4-E28.1|ENSG00000105486:E27.3-E28.1	0.558984	-0.584351	0.693461	0.288547	0.282991	0.290775
LIG1:ENSG00000105486:E19.3-E20.1|ENSG00000105486:E19.3-E21.2	0.231983	-1.19527	0.314928	0.201389	0.215019	0.203691
LIG1:ENSG00000105486:E9.4-E10.2|ENSG00000105486:I9.1_48655114-I9.1_48654991	0.060876	-1.8744	0.222588	0.0818436	0.116176	0.0858717
LIG1:ENSG00000105486:I15.1-E16.1|ENSG00000105486:E15.2-E16.3	0.624241	-0.489849	0.621149	0.418436	0.41137	0.420139
LIG1:ENSG00000105486:E27.3-E28.1|ENSG00000105486:E27.4-E28.1	0.845329	0.195082	1.12229	0.337123	0.329982	0.3396
LIG1:ENSG00000105486:E13.1-E14.1|ENSG00000105486:I13.1-E14.1	0.592445	-0.535297	0.441949	0.386742	0.383596	0.388321
LIG1:ENSG00000105486:E15.2-E16.3|ENSG00000105486:I15.1-E16.1	0.927044	-0.0915647	0.942793	0.469779	0.463596	0.471493
SIGLEC5:ENSG00000105501:E4.2-E5.1|ENSG00000105501:E2.1_52149517-E5.1_52133143	0.361644	0.912236	4.24919	0.396631	0.386361	0.398774
SIGLEC5:ENSG00000105501:E6.1-E7.1|ENSG00000105501:E6.1_52132648-E7.1	0.147037	1.45008	20.4042	0.133465	0.11781	0.13607
DBP:ENSG00000105516:E2.1-E4.1|ENSG00000105516:E3.3-E4.1	0.752081	-0.315897	0.761219	0.34213	0.33402	0.344969
TMEM205:ENSG00000105518:E3.12-E3.17|ENSG00000105518:E3.12-E3.18	0.215388	-1.23888	0.186527	0.208378	0.201657	0.20984
TMEM205:ENSG00000105518:E3.10-E3.18|ENSG00000105518:E3.12-E3.18	0.667534	0.429535	1.56842	0.413103	0.408086	0.414739
TMEM205:ENSG00000105518:E3.15-E3.18|ENSG00000105518:E3.12-E3.18	0.00156897	-3.16161	0.00678242	0.00322559	0.0021901	0.00322132
TMEM205:ENSG00000105518:E3.12-E3.18|ENSG00000105518:E3.15-E3.18	0.0417574	2.03593	5.15563	0.0565484	0.0552668	0.0570918
CAPS:ENSG00000105519:E1.17-E2.1|ENSG00000105519:E1.15-E2.1	0.045868	-1.99661	0.0963258	0.0722015	0.0762069	0.0727366
CAPS:ENSG00000105519:E1.15-E2.1|ENSG00000105519:E1.17-E2.1	0.0435535	2.01836	11.0422	0.0695158	0.0733067	0.0699127
DKFZP761J1410:ENSG00000105520:E3.3-E4.2|ENSG00000105520:E3.3-E4.3	0.220699	-1.22467	0.329136	0.133202	0.126995	0.13429
DKFZP761J1410:ENSG00000105520:E3.3-E4.3|ENSG00000105520:E3.3-E4.2	0.223633	1.21692	3.39269	0.135416	0.127745	0.136636
DKFZP761J1410:ENSG00000105520:E7.4-E7.6|ENSG00000105520:E7.3-E7.6	0.896774	-0.129738	0.900772	0.573557	0.567679	0.574766
DKFZP761J1410:ENSG00000105520:E7.3-E7.6|ENSG00000105520:E7.4-E7.6	0.896774	0.129738	1.11016	0.573557	0.567679	0.574766
BCAT2:ENSG00000105552:I3.2-E5.1|ENSG00000105552:E1.4-E6.1	0.32758	-0.979001	0.490844	0.317247	0.316541	0.318477
BCAT2:ENSG00000105552:E1.4-E4.1|ENSG00000105552:E1.4-E6.1	0.947032	-0.0664344	0.949192	0.413389	0.407157	0.415381
BCAT2:ENSG00000105552:E12.1-E13.1|ENSG00000105552:I12.1-E13.1	0.959147	0.0512235	1.32948	0.394192	0.387683	0.396356
BCAT2:ENSG00000105552:E5.1-E6.1|ENSG00000105552:E1.4-E6.1	0.803555	0.248749	1.25633	0.444175	0.438099	0.445984
BCAT2:ENSG00000105552:E10.1-E11.1|ENSG00000105552:I10.1-E11.1	0.515716	0.649963	6.62233	0.307187	0.290607	0.310927
BCAT2:ENSG00000105552:E1.4-E6.1|ENSG00000105552:E1.4-E4.1	0.300973	1.03435	7.65197	0.219942	0.221664	0.221164
MIER2:ENSG00000105556:E11.1-E12.1|ENSG00000105556:E11.1-I11.1	0.00023205	-3.6813	0.00100766	2.33484e-05	0.00465231	0.000285851
MIER2:ENSG00000105556:E13.1_308822-E14.1|ENSG00000105556:E13.1-E14.1	0.463052	0.73383	3.24722	0.437162	0.448078	0.439208
MIER2:ENSG00000105556:E13.1-E14.1|ENSG00000105556:E13.1_308822-E14.1	0.98306	-0.0212323	0.969171	0.581773	0.57676	0.582971
MIER2:ENSG00000105556:E12.1-E13.1|ENSG00000105556:I12.1_310291-E13.1	0.573693	0.56262	10.6642	0.478108	0.465355	0.481059
PPP2R1A:ENSG00000105568:I3.1-E4.1|ENSG00000105568:E1.6-E5.2	0.980872	-0.0239763	0.969326	0.380297	0.373664	0.382491
PPP2R1A:ENSG00000105568:E1.6-E5.2|ENSG00000105568:I3.1-E4.1	0.252382	-1.14458	0.494881	0.199277	0.20277	0.200742
PPP2R1A:ENSG00000105568:I2.1-E3.1|ENSG00000105568:E1.6-E5.2	0.0195845	2.33421	27.7802	0.0264573	0.0422141	0.0287053
TNPO2:ENSG00000105576:E3.4-E5.2|ENSG00000105576:E2.3-E5.2	0.32392	0.986434	2.67307	0.284369	0.286981	0.285403
TNPO2:ENSG00000105576:E19.2-E20.1|ENSG00000105576:I19.1-E20.1	0.720605	0.357651	1.36838	0.356364	0.350479	0.358443
TNPO2:ENSG00000105576:E18.1-E19.2|ENSG00000105576:E17.2-E19.2	0.265557	-1.11335	0.147232	0.20462	0.198265	0.205711
TNPO2:ENSG00000105576:E24.4-E25.1|ENSG00000105576:E24.4-E25.2	0.287791	1.06298	4.55003	0.212207	0.222425	0.212427
TNPO2:ENSG00000105576:E24.4-E25.2|ENSG00000105576:E24.4-E25.1	0.475253	-0.713958	0.367489	0.291372	0.293475	0.293032
TNPO2:ENSG00000105576:E25.2-E26.1|ENSG00000105576:E25.2-I25.1	0.96623	-0.0423371	0.960261	0.533137	0.527815	0.534436
TNPO2:ENSG00000105576:E22.3-E23.1|ENSG00000105576:I22.1-E23.1	0.633864	0.476295	1.67669	0.339347	0.333482	0.341333
TNPO2:ENSG00000105576:I8.1-E9.1|ENSG00000105576:E8.3-E9.1	0.569779	-0.568377	0.379721	0.32645	0.3222	0.328465
TNPO2:ENSG00000105576:I22.1-E23.1|ENSG00000105576:E22.3-E23.1	0.713144	-0.367636	0.50507	0.355112	0.349176	0.357185
TNPO2:ENSG00000105576:I1.1-E2.1|ENSG00000105576:E1.4-E2.2	0.743679	0.326986	1.16333	0.882474	0.882455	0.882517
TNPO2:ENSG00000105576:I18.1-E19.1|ENSG00000105576:E17.2-E19.2	0.743513	-0.327204	0.710938	0.36074	0.353952	0.362769
TNPO2:ENSG00000105576:I4.1-E5.1|ENSG00000105576:E2.3-E5.2	0.221805	1.22174	4.02774	0.197608	0.255011	0.210779
TNPO2:ENSG00000105576:E1.4-I1.1|ENSG00000105576:E1.4-E2.2	0.997077	0.00366332	1.00226	0.931039	0.930757	0.931073
TNPO2:ENSG00000105576:E17.2-I17.1|ENSG00000105576:E17.2-E19.2	0.175164	-1.3558	0.0863855	0.133767	0.128089	0.135448
TNPO2:ENSG00000105576:E26.5-I26.1|ENSG00000105576:E26.5-E27.1	0.694361	-0.392944	0.611253	0.367441	0.361942	0.369501
TNPO2:ENSG00000105576:I27.1-E28.1|ENSG00000105576:E27.2-E28.1	0.453224	-0.750051	0.261842	0.308702	0.298487	0.310789
TNPO2:ENSG00000105576:E17.2-E19.2|ENSG00000105576:I18.1-E19.1	0.159513	1.40671	2.46522	0.139965	0.138375	0.140844
TNPO2:ENSG00000105576:E27.2-E28.1|ENSG00000105576:I27.1-E28.1	0.41131	0.82159	2.42714	0.292016	0.281108	0.294116
TNPO2:ENSG00000105576:E2.3-E5.2|ENSG00000105576:E3.4-E5.2	0.581731	-0.550858	0.692444	0.398823	0.396611	0.400472
TNPO2:ENSG00000105576:E19.2-I19.1|ENSG00000105576:E19.2-E20.1	0.666924	-0.430374	0.497281	0.345637	0.340447	0.347704
TNPO2:ENSG00000105576:E14.3-I14.1|ENSG00000105576:E14.2-E15.1	0.909552	-0.113604	0.838287	0.377991	0.371342	0.380173
TNPO2:ENSG00000105576:I19.1-E20.1|ENSG00000105576:E19.2-E20.1	0.878129	-0.153342	0.790246	0.375915	0.369386	0.378085
TNPO2:ENSG00000105576:E14.2-E15.1|ENSG00000105576:E14.3-I14.1	0.917448	-0.103649	0.894574	0.378395	0.371783	0.380576
TNPO2:ENSG00000105576:E26.5-E27.1|ENSG00000105576:E26.5-I26.1	0.436527	0.778071	1.79432	0.291897	0.28591	0.293562
TNPO2:ENSG00000105576:E1.4-E2.2|ENSG00000105576:I1.1-E2.1	0.552275	-0.594354	0.798395	0.779491	0.780165	0.779635
TNPO2:ENSG00000105576:I26.1-E27.1|ENSG00000105576:E26.5-E27.1	0.235804	-1.18554	0.227859	0.195487	0.181531	0.196521
TNPO2:ENSG00000105576:E8.3-E9.1|ENSG00000105576:E8.3-I8.1	0.484262	0.699464	1.95785	0.299334	0.295665	0.301237
TNPO2:ENSG00000105576:E27.2-I27.1|ENSG00000105576:E27.2-E28.1	0.413625	-0.817531	0.221413	0.292883	0.28191	0.294972
GCDH:ENSG00000105607:I7.1-E8.1|ENSG00000105607:E7.2-E8.1	0.026995	-2.21159	0.0399617	0.0520298	0.0388731	0.0544522
GCDH:ENSG00000105607:E9.5-I9.1|ENSG00000105607:E9.5-E11.1	0.298821	-1.03897	0.151573	0.224113	0.213658	0.226877
GCDH:ENSG00000105607:E7.2-I7.1|ENSG00000105607:E7.2-E8.1	0.00482888	-2.81823	0.0265044	0.00987703	0.00523623	0.01157
GCDH:ENSG00000105607:E9.5-E11.5|ENSG00000105607:E9.5-E11.1	0.153882	-1.42595	0.111676	0.143355	0.13515	0.144651
GCDH:ENSG00000105607:E9.5-E11.1|ENSG00000105607:E9.5-E11.5	0.0604146	1.87776	6.23711	0.0670966	0.0565757	0.0680979
GCDH:ENSG00000105607:E7.2-E8.1|ENSG00000105607:E7.2-I7.1	0.0165302	2.39699	6.68411	0.0327984	0.0240997	0.0352167
TFPT:ENSG00000105619:I1.1-E2.1|ENSG00000105619:E1.6-E3.1	0.713178	0.367592	1.29574	0.411026	0.405173	0.412734
TFPT:ENSG00000105619:E1.6-E3.1|ENSG00000105619:I1.1-E2.1	0.979326	-0.0259143	0.989052	0.439201	0.432956	0.441036
TFPT:ENSG00000105619:E6.1-I6.1|ENSG00000105619:E6.1-E7.1	0.466774	0.727738	2.44115	0.258132	0.25593	0.260748
TFPT:ENSG00000105619:E2.1-I2.1|ENSG00000105619:E1.6-E3.1	0.716452	-0.363205	0.740248	0.411013	0.404831	0.412724
TFPT:ENSG00000105619:E3.1-E4.1|ENSG00000105619:E3.1_54617818-E4.1	0.442146	-0.768574	0.434843	0.342762	0.339925	0.344175
TFPT:ENSG00000105619:I2.1-E3.1|ENSG00000105619:E1.6-E3.1	0.856039	-0.181418	0.845939	0.432345	0.425948	0.434144
TFPT:ENSG00000105619:E1.6-I1.1|ENSG00000105619:E1.6-E3.1	0.8584	0.178411	1.13691	0.432432	0.426315	0.43424
TFPT:ENSG00000105619:E6.1-E7.1|ENSG00000105619:E6.1-I6.1	0.390122	-0.859396	0.479941	0.232248	0.232977	0.234932
TFPT:ENSG00000105619:E4.1-E6.1|ENSG00000105619:E4.2-I4.1	0.301911	1.03234	2.59312e+06	0.129173	0.0382923	0.240886
JAK3:ENSG00000105639:I10.1-E11.1|ENSG00000105639:E9.1-E11.1	0.410531	0.82296	4.07254	0.269907	0.267734	0.2715
JAK3:ENSG00000105639:E14.1-E15.1|ENSG00000105639:E14.1-I14.1	0.966386	0.0421417	1.05748	0.45302	0.446897	0.45477
JAK3:ENSG00000105639:E2.3-E3.1|ENSG00000105639:I2.1-E3.1	0.643698	0.462535	1.77136	0.275786	0.270144	0.27846
JAK3:ENSG00000105639:I13.1-E14.1|ENSG00000105639:E13.1-E14.1	0.277386	-1.08621	0.415731	0.18881	0.184265	0.18994
JAK3:ENSG00000105639:E10.1-I10.1|ENSG00000105639:E9.1-E11.1	0.435103	0.780489	4.24341	0.280164	0.277543	0.282007
JAK3:ENSG00000105639:E6.1-E7.1|ENSG00000105639:E6.1-I6.1	0.831414	0.212889	1.60111	0.360155	0.354316	0.362441
JAK3:ENSG00000105639:E9.2-I9.1|ENSG00000105639:E9.1-E11.1	0.268356	1.10686	5.11045	0.20614	0.204022	0.206828
JAK3:ENSG00000105639:I2.1-E3.1|ENSG00000105639:E2.3-E3.1	0.53095	-0.626557	0.328849	0.250159	0.244752	0.25283
JAK3:ENSG00000105639:E9.1-E10.1|ENSG00000105639:E9.1-E11.1	0.174839	-1.35682	0.0959007	0.150678	0.146284	0.15206
JAK3:ENSG00000105639:E9.1-E11.1|ENSG00000105639:E10.1-E11.1	0.991495	-0.0106597	0.993097	0.380382	0.37375	0.382577
JAK3:ENSG00000105639:E4.1-E5.1|ENSG00000105639:E4.1-I4.1	0.470293	0.722002	9.62356	0.255311	0.248771	0.258209
JAK3:ENSG00000105639:E14.1-I14.1|ENSG00000105639:E14.1-E15.1	0.886099	-0.143242	0.696924	0.448761	0.442689	0.450498
JAK3:ENSG00000105639:E13.2-I13.1|ENSG00000105639:E13.1-E14.1	0.279604	-1.08121	0.370715	0.189326	0.183815	0.189939
JAK3:ENSG00000105639:E19.1-E20.1|ENSG00000105639:I19.1_17943243-E20.1	0.361966	-0.911625	0.318398	0.220051	0.222762	0.22193
JAK3:ENSG00000105639:E3.1-E4.1|ENSG00000105639:I3.1-E4.1	0.503648	0.668761	3.56519	0.226318	0.221712	0.229052
JAK3:ENSG00000105639:E20.1-E21.1|ENSG00000105639:I20.1-E21.1	0.552853	-0.593491	0.461539	0.31738	0.314926	0.319321
JAK3:ENSG00000105639:I14.1-E15.1|ENSG00000105639:E14.1-E15.1	0.811589	-0.238376	0.568781	0.440296	0.43454	0.442033
JAK3:ENSG00000105639:E13.1-E14.1|ENSG00000105639:I13.1-E14.1	0.143293	1.46364	2.41612	0.116343	0.116875	0.117083
JAK3:ENSG00000105639:I9.1-E10.1|ENSG00000105639:E9.1-E11.1	0.387401	0.86434	2.74956	0.260878	0.257888	0.262374
JAK3:ENSG00000105639:E16.1-E17.1|ENSG00000105639:E16.1-I16.1	0.869136	-0.164756	0.7017	0.334139	0.327765	0.336577
JAK3:ENSG00000105639:E10.1-E11.1|ENSG00000105639:E9.1-E11.1	0.0405454	-2.04815	0.0568611	0.0465149	0.0475234	0.0472036
ARRDC2:ENSG00000105643:E4.12-E4.14|ENSG00000105643:E4.9-E4.14	0.502153	0.671107	2.70419	0.302138	0.297915	0.304092
ARRDC2:ENSG00000105643:E4.9-E4.12|ENSG00000105643:E4.9-E4.14	0.385931	0.867019	2.75213	0.22293	0.217636	0.224938
ARRDC2:ENSG00000105643:E4.4-E4.6|ENSG00000105643:E1.1-E4.6	0.180524	-1.33914	0.447473	0.225909	0.224285	0.226201
ARRDC2:ENSG00000105643:E1.1-E4.6|ENSG00000105643:E4.4-E4.6	0.180524	1.33914	2.23477	0.225909	0.224285	0.226201
ARRDC2:ENSG00000105643:E4.9-E4.14|ENSG00000105643:E4.12-E4.14	0.430815	-0.787797	0.146685	0.276513	0.272219	0.278385
ISYNA1:ENSG00000105655:E1.14-E2.3|ENSG00000105655:E1.11-E2.3	0.58536	0.545573	1.97709	0.770857	0.769993	0.770985
ISYNA1:ENSG00000105655:E1.11-E1.13|ENSG00000105655:E1.11-E2.3	0.641098	-0.466164	0.565369	0.467025	0.463518	0.468339
ISYNA1:ENSG00000105655:E2.3-E2.6|ENSG00000105655:E2.3-E2.13	0.113715	1.58171	6.85206	0.17868	0.176525	0.179695
ELL:ENSG00000105656:E3.1-E5.1|ENSG00000105656:E4.1-I4.1	0.66641	0.43108	1.7562	0.348589	0.338432	0.35073
ELL:ENSG00000105656:E8.1-E9.1|ENSG00000105656:I8.1_18562665-E9.1	0.783742	-0.274446	0.760527	0.523577	0.51967	0.524943
CRTC1:ENSG00000105662:E7.1-E8.1|ENSG00000105662:I7.1-E8.1	0.164035	1.39163	5.9777	0.13547	0.120403	0.138663
CRTC1:ENSG00000105662:E14.1-E15.1|ENSG00000105662:E13.1-E15.1	0.0987977	-1.65071	0.0969337	0.083981	0.107888	0.0865765
CRTC1:ENSG00000105662:E15.1-E16.1|ENSG00000105662:I15.1-E16.1	0.175142	1.35586	3.6019	0.146421	0.133995	0.148871
CRTC1:ENSG00000105662:E9.2-I9.1|ENSG00000105662:E9.2-E10.1	0.585758	0.544993	2.23256	0.326516	0.326147	0.329161
CRTC1:ENSG00000105662:E10.1-E11.1|ENSG00000105662:E10.1-I10.1	0.863879	0.171438	1.4496	0.205352	0.198452	0.208873
CRTC1:ENSG00000105662:E13.1-E14.1|ENSG00000105662:E13.1-I13.1	0.959536	-0.0507362	0.978628	0.269439	0.261948	0.272472
CRTC1:ENSG00000105662:E5.1-E6.1|ENSG00000105662:E5.1-I5.1	0.373478	0.889978	7.21702	0.254529	0.237898	0.259638
CRTC1:ENSG00000105662:E7.1-I7.1|ENSG00000105662:E7.1-E8.1	0.191922	-1.30491	0.0527716	0.154005	0.136882	0.156623
CRTC1:ENSG00000105662:E13.1-I13.1|ENSG00000105662:E13.1-E14.1	0.898486	-0.127575	0.925911	0.267588	0.260153	0.270601
CRTC1:ENSG00000105662:E8.2-E9.2|ENSG00000105662:I8.1-E9.1	0.0210928	-2.30632	0.0779047	0.0252899	0.0520448	0.0301636
CRTC1:ENSG00000105662:I13.1-E14.1|ENSG00000105662:E13.1-E14.1	0.474489	-0.715194	0.609	0.207481	0.202026	0.209945
CRTC1:ENSG00000105662:E3.1-E5.1|ENSG00000105662:E3.1-E4.1	0.648264	0.456175	1.64842	0.39148	0.384883	0.393182
CRTC1:ENSG00000105662:E9.2-E10.1|ENSG00000105662:E9.2-I9.1	0.605817	-0.516054	0.548287	0.331295	0.330427	0.333855
WBP7:ENSG00000105663:I4.1-E5.1|ENSG00000105663:E4.1-E5.1	0.546884	-0.602437	0.39196	0.318262	0.312331	0.32034
WBP7:ENSG00000105663:E13.1-E14.1|ENSG00000105663:E13.1-I13.1	0.184802	-1.32611	0.315155	0.194376	0.213891	0.197525
WBP7:ENSG00000105663:I22.1-E23.1|ENSG00000105663:E22.1-E23.1	0.544603	-0.605867	0.34859	0.316229	0.308997	0.318002
WBP7:ENSG00000105663:I10.1-E11.1|ENSG00000105663:E10.1-E11.1	0.73577	-0.33746	0.417791	0.357692	0.352099	0.359904
WBP7:ENSG00000105663:E23.1-E24.1|ENSG00000105663:E23.1-I23.1	0.734351	-0.339343	0.693363	0.359176	0.35314	0.361267
WBP7:ENSG00000105663:E11.1-I11.1|ENSG00000105663:E11.1-E12.1	0.976905	-0.028949	0.975789	0.380244	0.373615	0.382437
WBP7:ENSG00000105663:E24.1-I24.1|ENSG00000105663:E24.1-E25.1	0.567927	0.571107	2.76375	0.322603	0.318678	0.324563
WBP7:ENSG00000105663:E25.1-E26.1|ENSG00000105663:I25.1-E26.1	0.605934	0.515886	1.54829	0.331612	0.326601	0.333634
WBP7:ENSG00000105663:E4.1-E5.1|ENSG00000105663:I4.1-E5.1	0.504363	0.66764	1.85698	0.304804	0.298663	0.306869
WBP7:ENSG00000105663:E7.1-E8.1|ENSG00000105663:E7.2-I7.1	0.623622	-0.490724	0.830624	0.269224	0.26292	0.271631
WBP7:ENSG00000105663:E11.1-E12.1|ENSG00000105663:E11.1-I11.1	0.884278	0.145548	1.09259	0.376388	0.369814	0.378558
WBP7:ENSG00000105663:I13.1-E14.1|ENSG00000105663:E13.1-E14.1	0.264209	1.1165	5.48076	0.255738	0.271008	0.25851
WBP7:ENSG00000105663:E10.1-I10.1|ENSG00000105663:E10.1-E11.1	0.450301	-0.754913	0.188824	0.283123	0.271624	0.28507
WBP7:ENSG00000105663:E30.4-E31.1|ENSG00000105663:I30.1-E31.1	0.275067	1.09147	3.92014	0.201672	0.192353	0.204164
WBP7:ENSG00000105663:E16.1-E17.1|ENSG00000105663:E16.1_36218493-E17.1	0.596212	-0.529856	0.340743	0.356803	0.359234	0.359217
WBP7:ENSG00000105663:E24.1-E25.1|ENSG00000105663:E24.1-I24.1	0.486069	-0.696574	0.47153	0.297577	0.294576	0.29946
WBP7:ENSG00000105663:E8.2-E9.1|ENSG00000105663:E8.2_36214907-I8.1	0.143902	1.46141	7.87628	0.0973009	0.0830974	0.100532
WBP7:ENSG00000105663:E6.1-E7.1|ENSG00000105663:E6.1-I6.1	0.848244	-0.191359	0.836379	0.333754	0.326963	0.336211
WBP7:ENSG00000105663:E31.2-E32.2|ENSG00000105663:E31.2-I31.1	0.739707	-0.332241	0.753988	0.359324	0.353969	0.361454
WBP7:ENSG00000105663:E9.1-E10.1|ENSG00000105663:E9.1-I9.1	0.774197	-0.28689	0.824127	0.354666	0.348754	0.356917
WBP7:ENSG00000105663:I9.1-E10.1|ENSG00000105663:E9.1-E10.1	0.889558	-0.138864	0.846791	0.36654	0.359598	0.368818
WBP7:ENSG00000105663:E34.1-E35.1|ENSG00000105663:I34.1-E35.1	0.916552	-0.104777	0.846079	0.378268	0.371744	0.380453
WBP7:ENSG00000105663:I6.1-E7.1|ENSG00000105663:E6.1-E7.1	0.599923	0.524511	2.42334	0.295289	0.291489	0.297693
WBP7:ENSG00000105663:E22.1-E23.1|ENSG00000105663:E22.1-I22.1	0.552271	0.594361	1.77159	0.318125	0.311513	0.319958
WBP7:ENSG00000105663:E2.1-E3.1|ENSG00000105663:E2.1-E3.1_36210752	0.444751	0.764195	1.95863	0.277669	0.272304	0.280168
WBP7:ENSG00000105663:E23.1-I23.1|ENSG00000105663:E23.1-E24.1	0.688284	0.401184	1.93917	0.350909	0.345389	0.352968
WBP7:ENSG00000105663:I11.1-E12.1|ENSG00000105663:E11.1-E12.1	0.952899	0.0590662	1.06692	0.379751	0.373122	0.381941
WBP7:ENSG00000105663:I8.1-E9.1|ENSG00000105663:E8.2-E9.1	0.295731	-1.04563	0.0743048	0.164758	0.149141	0.168918
WBP7:ENSG00000105663:E7.2-I7.1|ENSG00000105663:E7.1-E8.1	0.922313	0.097521	1.04293	0.302645	0.295407	0.305334
WBP7:ENSG00000105663:E13.1-I13.1|ENSG00000105663:E13.1-E14.1	0.175267	1.35547	6.90648	0.185211	0.207267	0.188502
WBP7:ENSG00000105663:E6.1-I6.1|ENSG00000105663:E6.1-E7.1	0.94091	-0.0741257	0.895258	0.339192	0.33203	0.341668
WBP7:ENSG00000105663:E28.4-E29.1|ENSG00000105663:E28.4-I28.1	0.493093	0.685397	3.74737	0.283078	0.266287	0.285889
WBP7:ENSG00000105663:E10.1-E11.1|ENSG00000105663:E10.1-I10.1	0.550842	0.5965	2.33397	0.315414	0.308354	0.317474
WBP7:ENSG00000105663:E8.2-I8.1|ENSG00000105663:E8.2-E9.1	0.399169	-0.843107	0.130607	0.203476	0.193718	0.206982
WBP7:ENSG00000105663:I7.1-E8.1|ENSG00000105663:E7.1-E8.1	0.664723	0.433402	1.30463	0.276109	0.270432	0.278572
WBP7:ENSG00000105663:E22.1-I22.1|ENSG00000105663:E22.1-E23.1	0.532012	-0.624937	0.373276	0.312269	0.305135	0.314043
WBP7:ENSG00000105663:E12.1-E13.1|ENSG00000105663:I12.1-E13.1	0.851363	0.187379	2.50338	0.33681	0.328881	0.339421
WBP7:ENSG00000105663:E5.1-E6.1|ENSG00000105663:E5.1-I5.1	0.119012	1.55893	10.674	0.0825217	0.0674962	0.0880821
WBP7:ENSG00000105663:E9.1-I9.1|ENSG00000105663:E9.1-E10.1	0.506301	0.664608	1.94349	0.291903	0.294425	0.294475
COPE:ENSG00000105669:I3.1-E4.1|ENSG00000105669:E3.4-E6.4	0.722598	-0.354989	0.8637	0.214399	0.204571	0.218088
COPE:ENSG00000105669:E3.6-I3.1|ENSG00000105669:E3.4-E6.4	0.499336	0.675535	1.39094	0.208783	0.201137	0.211766
COPE:ENSG00000105669:I4.1-E5.1|ENSG00000105669:E3.4-E6.4	0.346012	-0.942353	0.673444	0.227995	0.220226	0.229877
COPE:ENSG00000105669:E5.2-E6.4|ENSG00000105669:I5.1-E6.1	0.83254	0.211446	1.39664	0.371899	0.3655	0.374049
COPE:ENSG00000105669:E4.1-I4.1|ENSG00000105669:E3.4-E6.4	0.259118	-1.12848	0.632957	0.176827	0.171418	0.178761
DDX49:ENSG00000105671:I4.1-E5.1|ENSG00000105671:E4.11-E5.1	0.00769676	-2.66509	0.00232107	0.00743961	0.00213338	0.0099176
DDX49:ENSG00000105671:I7.1-E8.1|ENSG00000105671:E7.5-E8.1	0.592848	-0.534714	0.511313	0.406045	0.394955	0.40778
DDX49:ENSG00000105671:E4.11-E5.1|ENSG00000105671:I4.1-E5.1	0.00608418	2.74321	44.2227	0.00597169	0.0018282	0.008003
DDX49:ENSG00000105671:E1.6-E2.1|ENSG00000105671:E1.6-E2.2	0.0128379	2.48823	4.54587	0.0140091	0.0103577	0.0148595
DDX49:ENSG00000105671:E1.6-E2.2|ENSG00000105671:E1.6-E2.1	0.598676	-0.526306	0.67286	0.300286	0.293929	0.302545
DDX49:ENSG00000105671:E4.11-I4.1|ENSG00000105671:E4.11-E5.1	0.00790462	-2.65612	0.00146544	0.00800544	0.00235154	0.0103204
DDX49:ENSG00000105671:I2.1-E3.1|ENSG00000105671:E2.2-E4.1	0.00710171	-2.69204	0.0809532	0.00939186	0.00451558	0.010255
DDX49:ENSG00000105671:I6.1-E7.1|ENSG00000105671:E6.2-E7.1	0.0363249	-2.09327	0.0593435	0.0439071	0.0299099	0.0429729
DDX49:ENSG00000105671:E2.2-E4.1|ENSG00000105671:I2.1-E3.1	0.0016936	3.13929	5.7464	0.00247404	0.00141486	0.00269889
DDX49:ENSG00000105671:E7.5-E8.1|ENSG00000105671:I7.1-E8.1	0.705495	0.377913	1.41302	0.435242	0.427539	0.436867
DDX49:ENSG00000105671:E10.1-E11.1|ENSG00000105671:E10.1-I10.1	0.077936	1.76279	59.3047	0.0670729	0.0304123	0.0775872
DDX49:ENSG00000105671:E1.6-I1.1|ENSG00000105671:E1.6-E2.1	0.0262738	-2.22214	0.0367919	0.0245278	0.0120152	0.0287832
DDX49:ENSG00000105671:E2.2-I2.1|ENSG00000105671:E2.2-E4.1	0.0130418	-2.48263	0.0630212	0.0170047	0.00980115	0.0179014
DDX49:ENSG00000105671:E6.2-E7.1|ENSG00000105671:I6.1-E7.1	0.0206069	2.31511	6.94706	0.0255005	0.0195666	0.0256041
DDX49:ENSG00000105671:I1.1-E2.1|ENSG00000105671:E1.6-E2.1	0.0225668	-2.28069	0.0722926	0.0209355	0.0108088	0.0247471
DDX49:ENSG00000105671:E9.3-E10.1|ENSG00000105671:I9.1-E10.1	0.0245647	2.24818	14.6998	0.0238907	0.0133876	0.0260442
DDX49:ENSG00000105671:I9.1-E10.1|ENSG00000105671:E9.3-E10.1	0.0260804	-2.22501	0.0112251	0.0271348	0.0127648	0.0286665
ARMC6:ENSG00000105676:E2.4-E6.1|ENSG00000105676:E1.15-E6.1	0.373223	-0.890452	0.503998	0.399707	0.398184	0.40067
ARMC6:ENSG00000105676:E1.15-E2.2|ENSG00000105676:E1.15-E6.1	0.0247179	-2.24578	0.137997	0.0413042	0.0353739	0.0393001
ARMC6:ENSG00000105676:E1.16-E6.1|ENSG00000105676:E1.15-E6.1	0.0531883	1.93339	27.1111	0.0806741	0.0923583	0.0819857
ARMC6:ENSG00000105676:E1.15-E6.1|ENSG00000105676:E2.4-E6.1	0.685874	0.40446	1.41117	0.490428	0.486417	0.491652
USF2:ENSG00000105698:E5.2-E6.2|ENSG00000105698:E5.2-I5.1	0.142114	1.46796	37.3333	0.125738	0.125771	0.126961
USF2:ENSG00000105698:E3.3-E4.2|ENSG00000105698:E3.6-E4.2	0.55878	0.584654	5.18404	0.322705	0.316322	0.324628
USF2:ENSG00000105698:E3.6-E4.2|ENSG00000105698:E3.3-E4.2	0.951725	0.0605407	1.07643	0.379685	0.373086	0.381877
USF2:ENSG00000105698:E3.3-E3.5|ENSG00000105698:E3.3-E4.2	0.362497	-0.910618	0.264989	0.255345	0.250217	0.257113
KXD1:ENSG00000105700:I2.1-E3.1|ENSG00000105700:E1.9-E5.5	0.664062	-0.434312	0.60267	0.345884	0.339865	0.347883
KXD1:ENSG00000105700:E3.1-I3.1|ENSG00000105700:E1.9-E5.5	0.618204	-0.498397	0.472925	0.336462	0.329502	0.338358
KXD1:ENSG00000105700:E4.9-E5.5|ENSG00000105700:E1.9-E5.5	0.651812	-0.451247	0.472289	0.343619	0.337138	0.345593
KXD1:ENSG00000105700:E2.1-I2.1|ENSG00000105700:E1.9-E5.5	0.454307	-0.748254	0.411696	0.286058	0.2809	0.287807
KXD1:ENSG00000105700:E1.9-E5.5|ENSG00000105700:E4.9-E5.5	0.284796	1.06961	1.924	0.213474	0.211153	0.214759
KXD1:ENSG00000105700:I3.1-E4.1|ENSG00000105700:E1.9-E5.5	0.518728	-0.645308	0.373241	0.308999	0.302477	0.310748
FKBP8:ENSG00000105701:E7.5-E8.1|ENSG00000105701:E7.5-E8.2	0.685536	0.40492	2.63344	0.34991	0.344634	0.351978
FKBP8:ENSG00000105701:E2.2-E5.2|ENSG00000105701:E4.1-E5.2	0.593131	0.534304	2.66787	0.3302	0.32264	0.332103
SUGP1:ENSG00000105705:I8.1-E9.1|ENSG00000105705:E8.3-E10.1	0.535412	-0.619766	0.127362	0.313613	0.302507	0.315798
SUGP1:ENSG00000105705:E5.4-I5.1|ENSG00000105705:E5.3-E6.5	0.622624	-0.492135	0.700644	0.278975	0.273276	0.281318
SUGP1:ENSG00000105705:E8.3-E10.1|ENSG00000105705:I8.1-E9.1	0.510422	0.65818	4.01785	0.30492	0.294726	0.307112
SUGP1:ENSG00000105705:E5.3-E6.5|ENSG00000105705:I5.1-E6.1	0.595984	0.530184	1.23386	0.273667	0.268134	0.275951
SUGP1:ENSG00000105705:I5.1-E6.1|ENSG00000105705:E5.3-E6.5	0.79407	-0.261029	0.877457	0.304522	0.298575	0.307061
ERF:ENSG00000105722:E1.2-E5.1|ENSG00000105722:E3.2-E5.1	0.498532	0.676801	2.65969	0.467464	0.458846	0.46885
GSK3A:ENSG00000105723:E8.1-E9.2|ENSG00000105723:I8.1-E9.1	0.0460743	1.99471	13.0622	0.051838	0.0501503	0.0527493
GSK3A:ENSG00000105723:E1.2-E2.2|ENSG00000105723:I1.1-E2.1	0.72076	0.357444	1.41468	0.400105	0.392964	0.402051
GSK3A:ENSG00000105723:I1.1-E2.1|ENSG00000105723:E1.2-E2.2	0.649921	-0.453873	0.550399	0.384255	0.376321	0.386316
ATP13A1:ENSG00000105726:E15.2_19763360-I16.2|ENSG00000105726:E15.2-I16.2	0.982617	0.021788	1.04158	0.380313	0.373683	0.382507
ATP13A1:ENSG00000105726:E9.1-E10.1|ENSG00000105726:E9.1_19766859-E10.1	0.510254	0.658443	4.29203	0.306218	0.299112	0.307982
ATP13A1:ENSG00000105726:E12.2-E13.2|ENSG00000105726:E12.2-E13.1	0.554947	0.590363	1.54094	0.317851	0.313076	0.319786
ATP13A1:ENSG00000105726:E12.2-E13.1|ENSG00000105726:E12.2-E13.2	0.554947	-0.590363	0.648953	0.317851	0.313076	0.319786
ATP13A1:ENSG00000105726:E15.2-I16.2|ENSG00000105726:E15.2_19763360-I16.2	0.694981	-0.392104	0.498848	0.352575	0.346403	0.354591
ATP13A1:ENSG00000105726:E1.4-E5.1|ENSG00000105726:I2.1_19773156-E5.1	0.295555	-1.04601	0.296823	0.218669	0.223242	0.220412
ATP13A1:ENSG00000105726:I14.1-E15.1|ENSG00000105726:E14.2-E15.2	0.178925	1.34407	7.20855	0.150072	0.164089	0.152175
ATP13A1:ENSG00000105726:E14.2-E15.2|ENSG00000105726:I14.1-E15.1	0.0781957	-1.76125	0.173162	0.0782157	0.0909248	0.0799316
GRIK5:ENSG00000105737:E14.1-E15.1|ENSG00000105737:I14.1-E15.1	0.519726	-0.643767	0.535954	0.361052	0.356579	0.36308
GRIK5:ENSG00000105737:E13.2-E14.1|ENSG00000105737:E13.2-E17.1	0.864789	0.170282	1.21508	0.30881	0.30115	0.312159
GRIK5:ENSG00000105737:I14.1-E15.1|ENSG00000105737:E14.1-E15.1	0.974859	-0.0315153	0.942915	0.441299	0.43476	0.443488
GRIK5:ENSG00000105737:E10.1-E11.1|ENSG00000105737:E10.1-E11.1_42558077	0.669489	-0.42685	0.677766	0.559448	0.556282	0.560582
SIPA1L3:ENSG00000105738:E17.1-E18.1|ENSG00000105738:I17.1-E18.1	0.781407	-0.277486	0.736008	0.365866	0.360029	0.367978
SIPA1L3:ENSG00000105738:I17.1-E18.1|ENSG00000105738:E17.1-E18.1	0.799585	0.253884	1.60345	0.36844	0.362226	0.370568
SIPA1L3:ENSG00000105738:E18.1-E19.1|ENSG00000105738:E18.1-E20.1	0.561576	-0.580502	0.354552	0.34141	0.340189	0.343416
SIPA1L3:ENSG00000105738:E17.1-I17.1|ENSG00000105738:E17.1-E18.1	0.968052	-0.0400518	0.918849	0.380087	0.37347	0.382281
SIPA1L3:ENSG00000105738:E7.1-E8.1|ENSG00000105738:E7.1-I7.1	0.507176	0.663242	6.24016	0.298834	0.289471	0.301475
SIPA1L3:ENSG00000105738:E14.1-E16.1|ENSG00000105738:E14.1_38621410-I15.1_38631822	0.739638	-0.332333	0.6045	0.2824	0.274183	0.28522
SIPA1L3:ENSG00000105738:E10.2-E12.2|ENSG00000105738:I11.1-E12.1	0.85332	0.184884	1.2167	0.306111	0.298601	0.308778
SIPA1L3:ENSG00000105738:E11.1-I11.1|ENSG00000105738:E10.2-E12.2	0.70077	-0.384281	0.450613	0.289458	0.281461	0.291972
SIPA1L3:ENSG00000105738:E20.2-E22.1|ENSG00000105738:E20.2-E23.1	0.587904	0.541876	2.04376	0.635074	0.628851	0.6358
SIPA1L3:ENSG00000105738:E13.4-E14.1|ENSG00000105738:I13.1-E14.1	0.322037	0.99028	44.7811	0.235928	0.196143	0.248848
ZNF85:ENSG00000105750:E3.3-E9.1|ENSG00000105750:E8.2-E9.1	0.697215	0.389083	1.24064	0.602893	0.600903	0.603701
ZNF85:ENSG00000105750:E1.8-E2.1|ENSG00000105750:E1.8-E3.1	0.643302	0.463087	1.57216	0.218554	0.213622	0.222385
ETHE1:ENSG00000105755:E2.1-E2.3|ENSG00000105755:E2.1-E3.1	0.430986	0.787505	2.86929	0.279098	0.27165	0.280936
ETHE1:ENSG00000105755:E2.3-E3.1|ENSG00000105755:E2.1-E3.1	0.699654	0.385787	1.67702	0.353229	0.346412	0.355293
SMG9:ENSG00000105771:E8.2-I8.1|ENSG00000105771:E8.1-E9.1	0.224602	-1.21438	0.162833	0.19067	0.163977	0.184092
SMG9:ENSG00000105771:I9.1-E10.1|ENSG00000105771:E9.1-E10.2	0.000477745	-3.49293	0.0547321	0.000726871	0.000756547	0.0008132
SMG9:ENSG00000105771:E12.3-E13.2|ENSG00000105771:I12.1-E13.1	0.609914	0.510196	1.367	0.299625	0.29351	0.301876
SMG9:ENSG00000105771:E9.1-E10.2|ENSG00000105771:I9.1-E10.1	0.00872768	2.62254	4.57683	0.0113182	0.0130178	0.0119052
SMG9:ENSG00000105771:E9.1-I9.1|ENSG00000105771:E9.1-E10.2	0.118752	-1.56003	0.213771	0.110334	0.109215	0.111491
SMG9:ENSG00000105771:E8.1-E9.1|ENSG00000105771:I8.1-E9.1	0.0587551	1.89002	4.99506	0.0627511	0.0518365	0.0621999
SMG9:ENSG00000105771:E12.3-I12.1|ENSG00000105771:E12.3-E13.2	0.409546	-0.824693	0.448916	0.240734	0.234372	0.242864
SMG9:ENSG00000105771:E11.2-I11.1|ENSG00000105771:E11.2-E12.1	0.399027	-0.84336	0.402287	0.265257	0.257469	0.26715
SMG9:ENSG00000105771:E13.2-E14.1|ENSG00000105771:E13.3-I13.1	0.273139	1.09586	3.89948	0.295829	0.276325	0.299295
SMG9:ENSG00000105771:I11.1-E12.1|ENSG00000105771:E11.2-E12.1	0.405052	-0.832633	0.431297	0.268981	0.260597	0.270771
SMG9:ENSG00000105771:I12.1-E13.1|ENSG00000105771:E12.3-E13.2	0.69427	-0.393067	0.674279	0.316146	0.309813	0.318487
SMG9:ENSG00000105771:E11.2-E12.1|ENSG00000105771:I11.1-E12.1	0.418711	0.808659	1.68039	0.2739	0.266426	0.275724
SMG9:ENSG00000105771:E5.2-E6.1|ENSG00000105771:E5.2-E7.1	0.022166	2.28751	29.6207	0.0280692	0.0193389	0.0287092
SMG9:ENSG00000105771:I8.1-E9.1|ENSG00000105771:E8.1-E9.1	0.169967	-1.37231	0.155004	0.153016	0.132497	0.148615
AVL9:ENSG00000105778:E14.1-I14.1|ENSG00000105778:E14.1-E15.2	0.17954	-1.34217	0.200311	0.167431	0.152832	0.169442
AVL9:ENSG00000105778:E14.1-E15.2|ENSG00000105778:I14.1-E15.1	0.0488586	1.96982	4.26105	0.057979	0.049016	0.0594342
AVL9:ENSG00000105778:E9.1-E10.1|ENSG00000105778:E9.1-E10.1_32598193	0.244346	1.16419	7.54099	0.239111	0.222148	0.241323
AVL9:ENSG00000105778:E12.1-E13.1|ENSG00000105778:E12.1_32609778-E13.1	0.453315	0.749901	2.40058	0.328875	0.324097	0.330647
AVL9:ENSG00000105778:I2.1-E3.1|ENSG00000105778:E1.5-E3.1	0.263493	-1.11817	0.581214	0.250192	0.244046	0.25182
AVL9:ENSG00000105778:E2.1-I2.1|ENSG00000105778:E1.5-E3.1	0.221155	-1.22346	0.462142	0.219535	0.213879	0.221043
AVL9:ENSG00000105778:E10.1-I10.1|ENSG00000105778:E10.1-E11.1	0.0596948	-1.88304	0.150144	0.0525296	0.0419957	0.0550327
AVL9:ENSG00000105778:E9.1-E10.1_32598193|ENSG00000105778:E9.1-E10.1	0.244346	-1.16419	0.132609	0.239111	0.222148	0.241323
AVL9:ENSG00000105778:E15.2-E16.3|ENSG00000105778:E15.2-I15.1	0.000928828	3.31124	4.99126	0.00144964	0.00122177	0.00166294
AVL9:ENSG00000105778:E11.1-E12.1|ENSG00000105778:E11.1-I11.1_32602170	0.93472	-0.0819078	0.878658	0.371665	0.365023	0.373955
AVL9:ENSG00000105778:I14.1-E15.1|ENSG00000105778:E14.1-E15.2	0.167035	-1.38179	0.189115	0.156676	0.144284	0.158863
AVL9:ENSG00000105778:I15.1-E16.1|ENSG00000105778:E15.2-E16.3	0.00341137	-2.92801	0.100771	0.00486969	0.00346474	0.00533188
AVL9:ENSG00000105778:E1.5-E3.1_32582784|ENSG00000105778:E1.5-E3.1	0.0402857	2.05081	177.372	0.0574001	0.0746359	0.0580685
AVL9:ENSG00000105778:I10.1-E11.1|ENSG00000105778:E10.1-E11.1	0.0731319	-1.79201	0.132478	0.0607091	0.0511602	0.0627993
AVL9:ENSG00000105778:E3.2-E4.1|ENSG00000105778:I3.1-E4.1	0.384661	0.869341	9.76126	0.297113	0.278293	0.301609
AVL9:ENSG00000105778:E10.1-E11.1|ENSG00000105778:E10.1-I10.1	0.0345284	2.11385	4.07893	0.0326842	0.026133	0.0342848
AVL9:ENSG00000105778:E13.1-E14.1|ENSG00000105778:I13.1_32615436-E14.1	0.247481	-1.15649	0.195411	0.198155	0.199847	0.199483
AVL9:ENSG00000105778:E1.5-E3.1|ENSG00000105778:I2.1-E3.1	0.439475	0.77308	1.32771	0.346909	0.342829	0.34844
AVL9:ENSG00000105778:E15.2-I15.1|ENSG00000105778:E15.2-E16.3	0.00924518	-2.60285	0.158648	0.0133596	0.0107749	0.0141123
GTPBP10:ENSG00000105793:E7.6-E8.1|ENSG00000105793:E7.6-E11.1	0.626178	0.487113	2.50182	0.395049	0.386268	0.396816
GTPBP10:ENSG00000105793:E8.1-E9.1|ENSG00000105793:E8.1-E11.1	0.520714	0.642245	1.46598	0.581801	0.580638	0.58234
GTPBP10:ENSG00000105793:E10.1-E11.1|ENSG00000105793:E8.1-E11.1	0.0857976	1.71799	3.23507	0.0907185	0.0879704	0.0919957
GTPBP10:ENSG00000105793:E9.2-E10.1|ENSG00000105793:E8.1-E11.1	0.316464	1.00175	1.76624	0.326499	0.322455	0.327578
GTPBP10:ENSG00000105793:E8.1-E11.1|ENSG00000105793:E10.1-E11.1	0.440756	-0.770918	0.320535	0.282298	0.276155	0.284045
RASA4:ENSG00000105808:E23.1-E24.1|ENSG00000105808:E22.3-E25.1	0.315625	1.00349	1.94761	0.221444	0.222324	0.223193
RASA4:ENSG00000105808:E22.3-E25.1|ENSG00000105808:E23.1-E24.1	0.711058	0.370436	1.21494	0.343426	0.337024	0.345614
RASA4:ENSG00000105808:E24.1-E25.1|ENSG00000105808:E22.3-E25.1	0.475872	-0.712958	0.470137	0.284519	0.27844	0.286426
CDK6:ENSG00000105810:E1.1-E4.1|ENSG00000105810:I3.1-E4.1	0.0275628	2.20345	3.84016	0.0358271	0.0470548	0.0361209
CDK6:ENSG00000105810:E6.2-E7.1|ENSG00000105810:E6.2-I6.1	0.0683341	1.8228	11.4122	0.0694998	0.0541432	0.0704604
CDK6:ENSG00000105810:I3.1-E4.1|ENSG00000105810:E1.1-E4.1	0.018386	-2.35775	0.280853	0.0205498	0.026086	0.0204866
CDK6:ENSG00000105810:E3.1-I3.1|ENSG00000105810:E1.1-E4.1	0.0714686	-1.80249	0.350894	0.0802451	0.0837783	0.0797881
CDK6:ENSG00000105810:E3.1-E4.1|ENSG00000105810:I3.1-E4.1	0.493078	0.685422	2.93362	0.335086	0.336259	0.336666
PMPCB:ENSG00000105819:E6.1-E7.1|ENSG00000105819:E6.1-E8.1	0.920158	-0.100235	0.857352	0.378478	0.371901	0.380662
PMPCB:ENSG00000105819:E7.1-E8.1|ENSG00000105819:E6.1-E8.1	0.792631	0.262896	1.60104	0.36737	0.361043	0.369494
PMPCB:ENSG00000105819:E10.4-E11.1|ENSG00000105819:E10.4-I10.1	0.37697	0.883493	4.34582	0.256476	0.249427	0.258158
PMPCB:ENSG00000105819:E9.1-E10.2|ENSG00000105819:I9.1-E10.1	0.484728	-0.698719	0.17336	0.297068	0.297724	0.299264
DNAJC2:ENSG00000105821:E7.2-E8.1|ENSG00000105821:I7.1-E8.1	0.0494298	-1.96487	0.0314452	0.0542068	0.075421	0.0571867
DNAJC2:ENSG00000105821:E1.7-E2.3|ENSG00000105821:E1.7-E2.1	0.268681	-1.10611	0.179511	0.243385	0.23469	0.245382
DNAJC2:ENSG00000105821:E1.7-E2.1|ENSG00000105821:E1.7-E2.3	0.268681	1.10611	5.57068	0.243385	0.23469	0.245382
DNAJC2:ENSG00000105821:E5.1-E6.1|ENSG00000105821:E4.1-E6.1	0.683423	0.407796	1.59125	0.349954	0.344014	0.351982
DNAJC2:ENSG00000105821:E4.1-E6.1|ENSG00000105821:E4.1-I4.1	0.144157	1.46049	2.22382	0.125399	0.130101	0.126633
DNAJC2:ENSG00000105821:E4.1-I4.1|ENSG00000105821:E4.1-E6.1	0.0636198	-1.85483	0.184142	0.0668166	0.0603295	0.0664135
DNAJC2:ENSG00000105821:E6.1-I6.1_102966147|ENSG00000105821:E6.1-E7.2	0.527668	0.631571	2.46273	0.257584	0.25508	0.259664
DNAJC2:ENSG00000105821:I4.1-E5.1|ENSG00000105821:E4.1-E6.1	0.119494	-1.5569	0.211707	0.113458	0.1038	0.11355
DNAJC2:ENSG00000105821:E5.1-I5.1|ENSG00000105821:E4.1-E6.1	0.262094	-1.12145	0.109368	0.198959	0.190731	0.200869
DNAJC2:ENSG00000105821:E11.4-E12.1|ENSG00000105821:E10.1-E12.1	0.626507	0.486649	1.60718	0.338387	0.331639	0.340345
DNAJC2:ENSG00000105821:E6.1-E7.2|ENSG00000105821:I6.1-E7.1	0.917943	0.103025	1.06321	0.314008	0.306541	0.316681
DNAJC2:ENSG00000105821:E4.1-E5.1|ENSG00000105821:E4.1-E6.1	0.766849	-0.296499	0.694015	0.363678	0.35764	0.365804
DNAJC2:ENSG00000105821:I6.1-E7.1|ENSG00000105821:E6.1-E7.2	0.680802	-0.411369	0.67792	0.289655	0.282654	0.292189
DNAJC2:ENSG00000105821:E3.1-E4.1|ENSG00000105821:I3.1-E4.1	0.616455	0.500881	3.09939	0.33433	0.326838	0.336381
DNAJC2:ENSG00000105821:E12.1-E13.1|ENSG00000105821:I12.1-E13.1	0.0408102	2.04545	10.0407	0.0398434	0.033431	0.0412729
DNAJC2:ENSG00000105821:E6.1-I6.1|ENSG00000105821:E6.1-E7.2	0.664757	-0.433355	0.607947	0.287271	0.280089	0.289765
DNAJC2:ENSG00000105821:I3.1-E4.1|ENSG00000105821:E3.1-E4.1	0.373403	-0.890117	0.0303714	0.250898	0.236122	0.253713
DNAJC2:ENSG00000105821:I5.1-E6.1|ENSG00000105821:E4.1-E6.1	0.186177	-1.32197	0.110701	0.153624	0.145477	0.155414
DNAJC2:ENSG00000105821:E10.1-E11.1|ENSG00000105821:E10.1-E12.1	0.470459	-0.721732	0.221726	0.348631	0.346597	0.349973
NAMPT:ENSG00000105835:E12.1-I12.1|ENSG00000105835:E12.1-E13.2	0.273342	1.0954	2.74826	0.206817	0.208387	0.208309
NAMPT:ENSG00000105835:E6.4-I6.1|ENSG00000105835:E6.1-E8.1	0.802082	-0.250653	0.811403	0.301834	0.294385	0.30446
NAMPT:ENSG00000105835:E7.3-I7.1|ENSG00000105835:E6.1-E8.1	0.551317	-0.595788	0.655281	0.294955	0.28607	0.297093
NAMPT:ENSG00000105835:E8.3-I8.1|ENSG00000105835:E8.3-E9.1	0.471426	-0.720161	0.464495	0.256215	0.24883	0.258366
NAMPT:ENSG00000105835:I7.1-E8.1|ENSG00000105835:E6.1-E8.1	0.331488	-0.971122	0.349948	0.22224	0.207708	0.22398
NAMPT:ENSG00000105835:E13.2-E14.1|ENSG00000105835:I13.1-E14.1	0.461696	0.736058	3.55782	0.287393	0.278809	0.289646
NAMPT:ENSG00000105835:E11.2-I11.1|ENSG00000105835:E11.1-E12.1	0.448308	0.758239	1.60735	0.285897	0.281804	0.287557
NAMPT:ENSG00000105835:I8.1-E9.1|ENSG00000105835:E8.3-E9.1	0.332834	-0.968422	0.383123	0.2058	0.196435	0.208065
NAMPT:ENSG00000105835:I6.1-E7.1|ENSG00000105835:E6.1-E8.1	0.378188	-0.881241	0.514207	0.210341	0.201986	0.212332
NAMPT:ENSG00000105835:E8.3-E9.1|ENSG00000105835:I8.1-E9.1	0.467895	0.725909	1.59772	0.255175	0.248282	0.25732
NAMPT:ENSG00000105835:E9.2-I9.1|ENSG00000105835:E9.1-E10.1	0.490896	-0.688885	0.518396	0.265335	0.259827	0.267406
NAMPT:ENSG00000105835:E6.1-E8.1|ENSG00000105835:E7.3-I7.1	0.658712	0.441692	1.19191	0.318055	0.311181	0.320283
NAMPT:ENSG00000105835:I13.1-E14.1|ENSG00000105835:E13.2-E14.1	0.574981	-0.560731	0.19853	0.323481	0.316882	0.32563
NAMPT:ENSG00000105835:E4.3-I4.1|ENSG00000105835:E4.2-E5.1	0.587982	-0.541763	0.666104	0.320914	0.313611	0.322923
NAMPT:ENSG00000105835:E5.2-E6.1|ENSG00000105835:E5.2-I5.1	0.337473	0.95917	2.51859	0.284315	0.272109	0.285933
NAMPT:ENSG00000105835:E11.1-E12.1|ENSG00000105835:E11.2-I11.1	0.230737	-1.19846	0.571864	0.185813	0.183765	0.187113
NAMPT:ENSG00000105835:E5.2-I5.1|ENSG00000105835:E5.2-E6.1	0.299683	-1.03711	0.233363	0.263979	0.24812	0.265916
NAMPT:ENSG00000105835:I12.1-E13.1|ENSG00000105835:E12.1-E13.2	0.632684	0.477952	1.54402	0.337974	0.333168	0.340008
NAMPT:ENSG00000105835:I4.1-E5.1|ENSG00000105835:E4.2-E5.1	0.47456	-0.715079	0.67411	0.287351	0.280318	0.289283
NAMPT:ENSG00000105835:E9.1-E10.1|ENSG00000105835:I9.1-E10.1	0.687564	0.402163	1.23974	0.312342	0.30603	0.314623
NAMPT:ENSG00000105835:I9.1-E10.1|ENSG00000105835:E9.1-E10.1	0.672485	-0.42274	0.728276	0.310074	0.303325	0.312327
NAMPT:ENSG00000105835:E10.2-I10.1|ENSG00000105835:E10.1-E11.1	0.280552	-1.07908	0.186979	0.20616	0.198375	0.208308
NAMPT:ENSG00000105835:I5.1-E6.1|ENSG00000105835:E5.2-E6.1	0.215614	-1.23828	0.073903	0.207285	0.188776	0.208769
NAMPT:ENSG00000105835:I11.1-E12.1|ENSG00000105835:E11.1-E12.1	0.0693605	1.81606	4.29747	0.0722991	0.0755376	0.0731994
NAMPT:ENSG00000105835:E12.1-E13.2|ENSG00000105835:I12.1-E13.1	0.400533	-0.84067	0.61613	0.265415	0.263459	0.267119
NAMPT:ENSG00000105835:E10.1-E11.1|ENSG00000105835:E10.2-I10.1	0.418468	0.809081	2.23961	0.271144	0.264897	0.272997
NAMPT:ENSG00000105835:E4.2-E5.1|ENSG00000105835:I4.1-E5.1	0.61585	0.50174	1.24097	0.327253	0.320819	0.329295
TWISTNB:ENSG00000105849:E2.1-E3.2|ENSG00000105849:I2.1-E3.1	0.567412	0.571867	1.83096	0.377668	0.370333	0.379332
TWISTNB:ENSG00000105849:I2.1-E3.1|ENSG00000105849:E2.1-E3.2	0.462053	-0.735471	0.27863	0.340688	0.328626	0.342222
PIK3CG:ENSG00000105851:I12.1-E13.1|ENSG00000105851:E12.1-E13.1	0.366837	-0.902414	0.28146	0.274719	0.264633	0.276494
PIK3CG:ENSG00000105851:E4.1-E5.1|ENSG00000105851:E4.1-I4.1	0.183451	1.33021	42.5172	0.165541	0.132602	0.173158
PIK3CG:ENSG00000105851:I9.1-E10.1|ENSG00000105851:E8.2-E10.1	0.0453657	2.00125	5.96529	0.0499022	0.072452	0.0529018
PIK3CG:ENSG00000105851:I8.1-E9.1|ENSG00000105851:E8.2-E10.1	0.235541	1.18621	4.50948	0.204718	0.216536	0.204517
PIK3CG:ENSG00000105851:E12.1-E13.1|ENSG00000105851:E12.1-I12.1	0.622165	0.492784	1.39368	0.364202	0.358338	0.366116
PIK3CG:ENSG00000105851:I12.1_106545457-E13.1|ENSG00000105851:E12.1-E13.1	0.960927	0.0489902	1.09715	0.411174	0.405127	0.413195
PIK3CG:ENSG00000105851:E9.1-I9.1|ENSG00000105851:E8.2-E10.1	0.0574326	1.9	4.03289	0.0612233	0.0859107	0.064659
PIK3CG:ENSG00000105851:E2.1-E3.1|ENSG00000105851:E1.4-E3.1	0.470865	0.721072	1.63057	0.147173	0.144273	0.150184
PIK3CG:ENSG00000105851:E8.2-I8.1|ENSG00000105851:E8.2-E10.1	0.132658	1.5037	5.6523	0.135525	0.155906	0.132226
PIK3CG:ENSG00000105851:E10.2-E11.1|ENSG00000105851:I10.1-E11.1	0.236543	-1.18367	0.042338	0.188042	0.20623	0.193169
PIK3CG:ENSG00000105851:E12.1-I12.1|ENSG00000105851:E12.1-E13.1	0.937599	-0.0782886	0.91618	0.410426	0.404365	0.412442
PIK3CG:ENSG00000105851:E1.3-E3.1|ENSG00000105851:E1.4-E3.1	0.407262	0.828721	1.80428	0.136869	0.132865	0.13968
PIK3CG:ENSG00000105851:E1.4-E3.1|ENSG00000105851:E2.1-E3.1	0.112889	-1.58534	0.419966	0.053459	0.0547004	0.0539867
PIK3CG:ENSG00000105851:E8.2-E9.1|ENSG00000105851:E8.2-E10.1	0.711225	-0.370211	0.571983	0.385566	0.380508	0.387527
PIK3CG:ENSG00000105851:E8.2-E10.1|ENSG00000105851:E9.1-I9.1	0.128616	-1.51958	0.460908	0.116748	0.123728	0.118141
PON2:ENSG00000105854:E11.1-E12.2|ENSG00000105854:E10.3-E12.2	0.588078	0.541623	3.41557	0.171272	0.158582	0.175363
PON2:ENSG00000105854:E10.3-E11.1|ENSG00000105854:E10.3-E12.2	0.407236	0.828767	4.58399	0.243529	0.229933	0.246225
PON2:ENSG00000105854:I8.1-E9.1|ENSG00000105854:E8.3-E9.1	0.369723	-0.896992	0.0395347	0.235361	0.210489	0.239503
PON2:ENSG00000105854:E8.3-E9.2|ENSG00000105854:E8.3-E9.1	0.829139	-0.215807	0.802901	0.337561	0.326882	0.34067
PON2:ENSG00000105854:E8.3-E9.1|ENSG00000105854:E8.3-E9.2	0.489037	0.691842	1.93645	0.272971	0.262747	0.275486
HBP1:ENSG00000105856:E11.2-I11.1|ENSG00000105856:E11.2-E12.1	0.788528	-0.268223	0.678467	0.338546	0.330996	0.340901
HBP1:ENSG00000105856:I2.1-E3.1|ENSG00000105856:E1.4-E5.4	0.518838	-0.645137	0.363967	0.24821	0.235458	0.250618
HBP1:ENSG00000105856:E1.5-E5.4|ENSG00000105856:E1.4-E5.4	0.0666609	1.83395	16.4063	0.0553844	0.0594684	0.0542821
HBP1:ENSG00000105856:I8.1-E9.1|ENSG00000105856:E8.2-E9.1	0.744789	0.325518	1.47477	0.360937	0.354777	0.363046
HBP1:ENSG00000105856:I9.1-E10.1|ENSG00000105856:E9.1-E10.1	0.0264156	-2.22005	0.101533	0.0297285	0.0251374	0.0310315
HBP1:ENSG00000105856:I10.1-E11.1|ENSG00000105856:E10.1-E11.2	0.396138	0.848539	2.00353	0.262704	0.261992	0.264448
HBP1:ENSG00000105856:E6.6-E7.1|ENSG00000105856:I6.1-E7.1	0.919047	-0.101634	0.785998	0.378582	0.371883	0.38077
HBP1:ENSG00000105856:E9.1-I9.1|ENSG00000105856:E9.1-E10.1	0.044816	-2.00638	0.14632	0.0510146	0.0407552	0.0513591
HBP1:ENSG00000105856:I12.1-E13.1|ENSG00000105856:E12.3-E13.1	0.86604	-0.16869	0.843079	0.374814	0.368463	0.376994
HBP1:ENSG00000105856:E12.6-I12.1|ENSG00000105856:E12.3-E13.1	0.946388	0.0672431	1.06052	0.379518	0.372929	0.381709
HBP1:ENSG00000105856:I7.1-E8.1|ENSG00000105856:E7.1-E8.1	0.546213	-0.603445	0.491867	0.319029	0.308742	0.320892
HBP1:ENSG00000105856:E1.4-E5.4|ENSG00000105856:E1.5-E5.4	0.807321	-0.243884	0.847306	0.29282	0.285571	0.295467
HBP1:ENSG00000105856:E8.2-E9.1|ENSG00000105856:E8.2-I8.1	0.960424	0.0496215	1.03711	0.379935	0.373311	0.382127
HBP1:ENSG00000105856:E8.2-I8.1|ENSG00000105856:E8.2-E9.1	0.912778	-0.109536	0.879387	0.378149	0.371525	0.380329
HBP1:ENSG00000105856:E9.1-E10.1|ENSG00000105856:E9.1-E11.2	0.0325541	2.13754	3.02419	0.0362207	0.0335184	0.0372584
HBP1:ENSG00000105856:I11.1-E12.1|ENSG00000105856:E11.2-E12.1	0.438511	-0.774709	0.279786	0.259949	0.245426	0.262035
HBP1:ENSG00000105856:E10.1-I10.1|ENSG00000105856:E10.1-E11.2	0.109688	1.5996	3.44169	0.105758	0.109954	0.106714
HBP1:ENSG00000105856:E10.1-E11.2|ENSG00000105856:E10.1-I10.1	0.418414	-0.809176	0.667818	0.271672	0.269627	0.273365
HBP1:ENSG00000105856:E12.3-E13.1|ENSG00000105856:E12.6-I12.1	0.911763	0.110815	1.06942	0.378015	0.37148	0.3802
HBP1:ENSG00000105856:E9.1-E11.2|ENSG00000105856:E10.1-E11.2	0.58446	-0.546882	0.327699	0.325884	0.319544	0.327874
HBP1:ENSG00000105856:E7.1-I7.1|ENSG00000105856:E7.1-E8.1	0.887592	0.141352	1.16329	0.376779	0.370084	0.378956
HBP1:ENSG00000105856:E7.1-E8.1|ENSG00000105856:E7.1-I7.1	0.84199	0.199349	1.15093	0.373134	0.366349	0.375286
HBP1:ENSG00000105856:E3.1-I3.1|ENSG00000105856:E1.4-E5.4	0.78817	-0.268688	0.647687	0.291066	0.283452	0.293693
HBP1:ENSG00000105856:E11.2-E12.1|ENSG00000105856:E11.2-I11.1	0.595819	0.530422	1.66627	0.305158	0.296043	0.307421
DUS4L:ENSG00000105865:E6.2-E8.2|ENSG00000105865:E6.2-E7.1	0.585002	-0.546093	0.606407	0.440493	0.43838	0.442002
WDR91:ENSG00000105875:E11.3-E12.3|ENSG00000105875:E11.3-E12.4_134878098	0.216278	-1.23649	0.161935	0.165205	0.180867	0.167965
WDR91:ENSG00000105875:E10.1-E11.2|ENSG00000105875:E10.1-I10.1_134879378	0.540527	-0.612016	0.258729	0.354558	0.358867	0.356858
WDR91:ENSG00000105875:E5.2-E6.1|ENSG00000105875:E5.2-I5.1_134890982	0.255379	-1.13738	0.0857925	0.19965	0.239845	0.208389
WDR91:ENSG00000105875:E11.3-E12.4_134878098|ENSG00000105875:E11.3-E12.3	0.41167	0.820959	4.73895	0.260504	0.267485	0.263009
WDR91:ENSG00000105875:E14.2-E15.1|ENSG00000105875:E13.1-E15.1	0.438505	-0.77472	0.516931	0.105813	0.10107	0.108839
CBLL1:ENSG00000105879:E4.1-E5.2|ENSG00000105879:E3.2-E5.2	0.865104	-0.16988	0.812349	0.366139	0.359957	0.368379
CBLL1:ENSG00000105879:E3.2-E5.2|ENSG00000105879:E4.1-E5.2	0.458958	0.740564	2.10181	0.28049	0.276442	0.282415
CBLL1:ENSG00000105879:E1.5-E3.1|ENSG00000105879:E2.1-E3.1	0.966087	0.0425168	1.16226	0.372614	0.365907	0.374911
CBLL1:ENSG00000105879:E3.2-E4.1|ENSG00000105879:E3.2-E5.2	0.253747	-1.1413	0.206117	0.186945	0.18554	0.18868
ZC3HAV1:ENSG00000105939:E10.1-E11.1|ENSG00000105939:I10.1-E11.1	0.738345	0.334046	1.4275	0.35946	0.353283	0.361548
ZC3HAV1:ENSG00000105939:I4.2-E6.1|ENSG00000105939:I4.2-I5.1	0.574578	0.561322	2.07387	0.354627	0.347323	0.356265
ZC3HAV1:ENSG00000105939:E3.1-I4.2|ENSG00000105939:I3.1-I4.2	0.19551	1.29445	4.65403	0.159009	0.153964	0.160761
ZC3HAV1:ENSG00000105939:E1.3-E2.1|ENSG00000105939:E1.3-I1.1	0.186441	-1.32118	0.0174594	0.142123	0.179114	0.14941
ZC3HAV1:ENSG00000105939:I12.1-E13.1|ENSG00000105939:E12.1-E13.1	0.08667	-1.71323	0.0925137	0.094219	0.0879282	0.0942577
ZC3HAV1:ENSG00000105939:E10.1-I10.1|ENSG00000105939:E10.1-E11.1	0.937375	-0.0785701	0.852674	0.379219	0.372616	0.381407
ZC3HAV1:ENSG00000105939:I10.1-E11.1|ENSG00000105939:E10.1-E11.1	0.439698	-0.772703	0.253124	0.280297	0.27426	0.282042
ZC3HAV1:ENSG00000105939:I9.1-E10.1|ENSG00000105939:E9.1-E10.1	0.00719204	-2.68782	0.0393387	0.00978945	0.00769747	0.0100929
ZC3HAV1:ENSG00000105939:E9.2-I9.1|ENSG00000105939:E9.1-E10.1	0.130621	-1.51166	0.159574	0.13063	0.124932	0.130998
ZC3HAV1:ENSG00000105939:I3.1-I4.2|ENSG00000105939:E3.1-I4.2	0.0783535	-1.76032	0.073309	0.0755414	0.0679022	0.0770249
ZC3HAV1:ENSG00000105939:E4.1-E5.1|ENSG00000105939:E4.3-E5.1	0.488676	0.692415	2.48679	0.26771	0.261714	0.269666
ZC3HAV1:ENSG00000105939:E11.1-I11.1|ENSG00000105939:E11.1-E12.1	0.0619706	-1.86651	0.0843185	0.06392	0.0621295	0.0649355
ZC3HAV1:ENSG00000105939:E12.1-E13.1|ENSG00000105939:I12.1-E13.1	0.1099	1.59864	4.66559	0.114006	0.110828	0.114511
ZC3HAV1:ENSG00000105939:E9.1-E10.1|ENSG00000105939:I9.1-E10.1	0.0238752	2.25913	5.15924	0.030331	0.0287607	0.0309174
ZC3HAV1:ENSG00000105939:E4.3-E5.1|ENSG00000105939:E4.1-E5.1	0.89418	0.133017	1.22877	0.337143	0.330013	0.339602
ZC3HAV1:ENSG00000105939:E6.1-E7.1|ENSG00000105939:I4.2-E7.1	0.38655	0.86589	2.8453	0.332606	0.325051	0.33434
ZC3HAV1:ENSG00000105939:E11.1-E12.1|ENSG00000105939:I11.1-E12.1	0.0733508	1.79064	3.60118	0.0727048	0.0756458	0.0741425
ZC3HAV1:ENSG00000105939:I11.1-E12.1|ENSG00000105939:E11.1-E12.1	0.119648	-1.55625	0.182431	0.10925	0.109417	0.110551
ZC3HAV1:ENSG00000105939:E8.1-E9.1|ENSG00000105939:E8.1-I8.1	0.152163	1.43193	5.68623	0.132444	0.120905	0.134522
OGDH:ENSG00000105953:E4.1-E6.1|ENSG00000105953:E5.1-E8.2	0.0193316	2.33907	8.67972	0.0228738	0.0238417	0.0229209
OGDH:ENSG00000105953:E4.1-E5.1|ENSG00000105953:E4.1-E6.1	0.127708	-1.5232	0.191237	0.117812	0.113296	0.117584
OGDH:ENSG00000105953:E6.1-E8.2|ENSG00000105953:E5.1-E8.2	0.00522642	2.79274	11.3083	0.00655841	0.00579969	0.00671454
OGDH:ENSG00000105953:E5.1-E8.2|ENSG00000105953:E6.1-E8.2	0.0133375	-2.47463	0.0127421	0.0167245	0.0154707	0.0163732
OGDH:ENSG00000105953:E24.1-E25.1|ENSG00000105953:E24.1-I24.1	0.212363	-1.24709	0.0443815	0.182819	0.196318	0.186209
OGDH:ENSG00000105953:E16.1-I16.1|ENSG00000105953:E16.1-E17.1	0.379753	-0.878352	0.194772	0.254962	0.246928	0.256832
OGDH:ENSG00000105953:I9.1-E10.1|ENSG00000105953:E9.1-E10.1	0.361838	-0.911869	0.0506615	0.257342	0.228679	0.259397
OGDH:ENSG00000105953:E16.1-E17.1|ENSG00000105953:E16.1-I16.1	0.299584	1.03733	3.595	0.217541	0.20953	0.219371
OGDH:ENSG00000105953:E17.1-E18.1|ENSG00000105953:E17.1-I17.1	0.313832	-1.00721	0.282992	0.22389	0.232016	0.225884
OGDH:ENSG00000105953:I7.1-E8.1|ENSG00000105953:E6.1-E8.2	0.0908671	-1.69084	0.0384128	0.0794899	0.0679625	0.0811479
OGDH:ENSG00000105953:E9.1-E10.1|ENSG00000105953:I9.1-E10.1	0.258321	1.13037	12.5931	0.202998	0.173302	0.205363
TFEC:ENSG00000105967:E15.2-I15.1|ENSG00000105967:E15.1-E16.1	0.0444338	-2.00998	0.309325	0.0650202	0.0707143	0.0648928
TFEC:ENSG00000105967:E8.3-E9.1|ENSG00000105967:E8.3-I8.1_115665840	0.326502	-0.981184	0.0614893	0.291962	0.291214	0.293279
TFEC:ENSG00000105967:E10.1-E12.1|ENSG00000105967:E9.1-E12.1	0.857024	0.180164	1.15038	0.361897	0.355264	0.364249
TFEC:ENSG00000105967:E9.1-E10.1|ENSG00000105967:E9.1-E12.1	0.468604	-0.724752	0.588958	0.281711	0.277852	0.283654
TFEC:ENSG00000105967:E15.1-E16.1|ENSG00000105967:E15.2-I15.1	0.0325308	2.13783	2.74058	0.0482697	0.0614058	0.0492977
TFEC:ENSG00000105967:I15.1-E16.1|ENSG00000105967:E15.1-E16.1	0.0211467	-2.30536	0.231111	0.0335642	0.0392122	0.0336858
TFEC:ENSG00000105967:E9.1-E12.1|ENSG00000105967:E10.1-E12.1	0.508494	0.661184	1.76026	0.294068	0.290947	0.296151
H2AFV:ENSG00000105968:I6.1-E7.1|ENSG00000105968:E4.1-E7.1	0.315575	1.00359	1.94705	0.184272	0.170902	0.185283
H2AFV:ENSG00000105968:E2.1-E3.1|ENSG00000105968:E2.1-E4.1	0.624529	0.489441	3.09602	0.336137	0.331171	0.338187
H2AFV:ENSG00000105968:E5.3-I5.1|ENSG00000105968:E4.1-E7.1	0.717002	0.362469	1.32412	0.38791	0.381866	0.389805
H2AFV:ENSG00000105968:E4.1-E5.1|ENSG00000105968:E3.1-E5.1	0.36655	0.902955	20.0157	0.252081	0.24729	0.253816
H2AFV:ENSG00000105968:E6.1-I6.1|ENSG00000105968:E4.1-E7.1	0.550656	0.596778	1.49604	0.3357	0.32419	0.337455
H2AFV:ENSG00000105968:E3.1-E4.1|ENSG00000105968:E3.1-E5.1	0.445724	0.762563	5.00872	0.283949	0.278344	0.285754
H2AFV:ENSG00000105968:I5.1-E6.1|ENSG00000105968:E4.1-E7.1	0.730828	0.344024	1.27266	0.390119	0.384419	0.392035
H2AFV:ENSG00000105968:E1.8-E2.1|ENSG00000105968:E1.8-E3.1	0.692717	0.395171	2.11165	0.351137	0.345384	0.353196
LMBR1:ENSG00000105983:E5.1-E6.1|ENSG00000105983:E5.3-I5.1	0.710852	0.370712	1.67325	0.484973	0.477069	0.486338
LMBR1:ENSG00000105983:E8.3-E9.1|ENSG00000105983:E8.3-E10.1	0.855658	0.181904	1.2598	0.424651	0.418123	0.426578
LMBR1:ENSG00000105983:E8.3-E10.1|ENSG00000105983:E8.3-E9.1	0.805767	0.24589	1.24899	0.418787	0.412144	0.420698
LMBR1:ENSG00000105983:E9.1-E10.1|ENSG00000105983:E8.3-E10.1	0.407159	-0.828904	0.336677	0.30408	0.295182	0.306206
LMBR1:ENSG00000105983:E5.3-I5.1|ENSG00000105983:E5.1-E6.1	0.748161	-0.321065	0.426404	0.492126	0.485931	0.493544
DNAJB6:ENSG00000105993:E14.1-I14.1|ENSG00000105993:E9.2-E15.9	0.332738	-0.968615	0.271535	0.234899	0.229592	0.236122
DNAJB6:ENSG00000105993:I9.1-E10.1|ENSG00000105993:E9.2-E15.9	0.353079	-0.928634	0.337208	0.246627	0.236005	0.248622
DNAJB6:ENSG00000105993:E15.7-E15.9|ENSG00000105993:E9.2-E15.9	0.511423	-0.656624	0.0451011	0.303808	0.288615	0.306304
DNAJB6:ENSG00000105993:E15.13-E16.1|ENSG00000105993:E15.14-I15.1	0.567376	0.57192	1.93008	0.323402	0.31625	0.325164
DNAJB6:ENSG00000105993:E16.2-I16.1|ENSG00000105993:E16.2-E17.1	0.509289	-0.659946	0.119903	0.307528	0.29776	0.309154
DNAJB6:ENSG00000105993:E15.14-I15.1|ENSG00000105993:E15.13-E16.1	0.529573	-0.628658	0.338002	0.312616	0.304443	0.31423
DNAJB6:ENSG00000105993:E11.1-I11.1|ENSG00000105993:E9.2-E15.9	0.100347	-1.64317	0.230214	0.0989852	0.0940592	0.10002
DNAJB6:ENSG00000105993:E6.2-E7.1|ENSG00000105993:E6.2-I6.1	0.0211071	2.30606	103.967	0.0262007	0.0188803	0.0266698
DNAJB6:ENSG00000105993:I5.1-E6.1|ENSG00000105993:E3.11-E6.1	0.299664	-1.03715	0.26363	0.221776	0.213248	0.223457
DNAJB6:ENSG00000105993:I11.1-E12.1|ENSG00000105993:E9.2-E15.9	0.115941	-1.57204	0.235779	0.111493	0.104507	0.112541
DNAJB6:ENSG00000105993:E3.11-E6.1|ENSG00000105993:E5.1-I5.1	0.0359782	2.09717	3.28988	0.0397714	0.0355706	0.0412698
DNAJB6:ENSG00000105993:I14.1-E15.1|ENSG00000105993:E9.2-E15.9	0.115334	-1.57466	0.203743	0.106891	0.104793	0.107824
DNAJB6:ENSG00000105993:E10.4-I10.1|ENSG00000105993:E9.2-E15.9	0.0607273	-1.87548	0.270283	0.065818	0.0636419	0.0666591
DNAJB6:ENSG00000105993:E11.1-E12.1|ENSG00000105993:E9.2-E15.9	0.495644	-0.681359	0.140825	0.29796	0.284637	0.299688
DNAJB6:ENSG00000105993:E4.4-I4.1|ENSG00000105993:E3.11-E6.1	0.136193	-1.49012	0.0830193	0.119966	0.0910679	0.124919
DNAJB6:ENSG00000105993:E5.1-I5.1|ENSG00000105993:E3.11-E6.1	0.194936	-1.29611	0.299252	0.164141	0.154369	0.165671
DNAJB6:ENSG00000105993:I13.1-E14.1|ENSG00000105993:E9.2-E15.9	0.161356	-1.40052	0.227768	0.141051	0.136317	0.141602
DNAJB6:ENSG00000105993:E9.2-E15.9|ENSG00000105993:E10.4-I10.1	0.0187475	2.35051	3.34968	0.025651	0.0304176	0.0260806
DNAJB6:ENSG00000105993:I10.1-E11.1|ENSG00000105993:E9.2-E15.9	0.056841	-1.90453	0.192389	0.0635389	0.0580048	0.0639004
DNAJB6:ENSG00000105993:E16.2-E17.1|ENSG00000105993:E16.2-I16.1	0.256281	1.13523	7.99385	0.199875	0.190036	0.200852
DNAJB6:ENSG00000105993:E3.10-E6.1|ENSG00000105993:E3.11-E6.1	0.993579	-0.00804799	2.27982e-14	0.0953661	0.0316798	0.299456
DNAJB6:ENSG00000105993:E12.1-I12.1|ENSG00000105993:E9.2-E15.9	0.0570382	-1.90302	0.171609	0.0615001	0.058696	0.0618131
DNAJB6:ENSG00000105993:E13.2-I13.1|ENSG00000105993:E9.2-E15.9	0.152557	-1.43056	0.208832	0.134193	0.127961	0.134673
DNAJB6:ENSG00000105993:I12.1-E13.1|ENSG00000105993:E9.2-E15.9	0.0442591	-2.01163	0.125225	0.0498469	0.0456554	0.0496572
LFNG:ENSG00000106003:E10.1-E11.1|ENSG00000106003:E10.1-I10.1	0.0459701	1.99567	11.004	0.016813	0.0105926	0.0185939
LFNG:ENSG00000106003:E10.1-I10.1|ENSG00000106003:E10.1-E11.1	0.057106	-1.9025	0.028901	0.0201876	0.0109321	0.0217429
LFNG:ENSG00000106003:I10.1-E11.1|ENSG00000106003:E10.1-E11.1	0.0794105	-1.75412	0.0327448	0.0266629	0.0165375	0.0299589
LFNG:ENSG00000106003:E11.2-E12.1|ENSG00000106003:E11.2-E13.1	0.164129	1.39132	7.19268	0.0434515	0.0404035	0.0451784
LFNG:ENSG00000106003:I9.1-E10.1|ENSG00000106003:E9.1-E10.1	0.281288	-1.07743	0.12056	0.114181	0.108115	0.117592
LFNG:ENSG00000106003:E9.1-E10.1|ENSG00000106003:E9.1-I9.1	0.318114	0.998341	3.12928	0.125884	0.121872	0.129191
LFNG:ENSG00000106003:E9.1-I9.1|ENSG00000106003:E9.1-E10.1	0.335736	-0.962625	0.200257	0.129931	0.125103	0.133405
BRAT1:ENSG00000106009:E1.2-E2.2|ENSG00000106009:E1.2_2595116-E2.2	0.0538941	-1.92769	0.0447293	0.0658117	0.0785691	0.0673159
BRAT1:ENSG00000106009:I8.1-I9.2|ENSG00000106009:I4.2-I9.2	0.0898096	-1.6964	0.187751	0.0714381	0.0555041	0.0736049
BRAT1:ENSG00000106009:E5.1-I5.1|ENSG00000106009:E4.1-I6.2	0.193252	-1.30102	0.127705	0.15389	0.122592	0.161317
BRAT1:ENSG00000106009:I11.1-E12.1|ENSG00000106009:E10.2-E12.1	0.34719	-0.940054	0.417986	0.177143	0.166561	0.179393
BRAT1:ENSG00000106009:I7.1-E8.1|ENSG00000106009:I6.2-E8.1	0.675868	-0.418109	0.698938	0.275161	0.268808	0.277789
BRAT1:ENSG00000106009:I10.1-E11.1|ENSG00000106009:E10.2-E12.1	0.769917	-0.292483	0.735567	0.263691	0.256625	0.266467
BRAT1:ENSG00000106009:E10.2-E12.1|ENSG00000106009:I10.1-E11.1	0.592282	0.535532	1.29873	0.238657	0.231624	0.241219
BRAT1:ENSG00000106009:I10.2-E13.1|ENSG00000106009:I12.1-E13.1	0.771125	0.290904	1.28379	0.36422	0.358115	0.366347
BRAT1:ENSG00000106009:E3.1-E4.1|ENSG00000106009:E3.1-E6.1	0.793521	-0.261741	0.63739	0.313688	0.306351	0.31624
BRAT1:ENSG00000106009:E9.1-I9.1|ENSG00000106009:E9.1-I10.2	0.588638	0.54081	2.00123	0.21986	0.21621	0.222726
BRAT1:ENSG00000106009:I13.1-E14.1|ENSG00000106009:E13.1-E14.1	0.629368	-0.482616	0.605191	0.338014	0.331761	0.339906
BRAT1:ENSG00000106009:E10.2-I10.1|ENSG00000106009:E10.2-E12.1	0.687987	-0.401588	0.663083	0.254375	0.246863	0.25706
BRAT1:ENSG00000106009:I5.1-E6.1|ENSG00000106009:E4.1-I6.2	0.26653	-1.11109	0.158238	0.211466	0.198556	0.2144
BRAT1:ENSG00000106009:I12.1-E13.1|ENSG00000106009:I10.2-E13.1	0.673779	-0.420967	0.580763	0.346899	0.341315	0.349002
BRAT1:ENSG00000106009:I6.1-E7.1|ENSG00000106009:E6.3-E7.2	0.805872	-0.245755	0.596035	0.394391	0.388677	0.396422
BRAT1:ENSG00000106009:E4.1-I6.2|ENSG00000106009:E3.1-E6.1	0.254723	1.13895	2.7151	0.206692	0.195843	0.208975
BRAT1:ENSG00000106009:I9.1-E10.1|ENSG00000106009:E9.1-I10.2	0.510922	-0.657402	0.433425	0.202409	0.19743	0.204915
BRAT1:ENSG00000106009:E1.2_2595116-E2.2|ENSG00000106009:E1.2-E2.2	0.525955	0.634192	4.18899	0.330857	0.329268	0.333027
BRAT1:ENSG00000106009:E2.2-E3.1|ENSG00000106009:E2.2-I2.1_2588758	0.519317	-0.644398	0.171204	0.307422	0.307967	0.309534
BRAT1:ENSG00000106009:E11.1-I11.1|ENSG00000106009:E10.2-E12.1	0.432553	-0.784831	0.309703	0.201269	0.193615	0.203584
BRAT1:ENSG00000106009:I4.2-I9.2|ENSG00000106009:I8.1-I9.2	0.0800188	1.75058	3.55542	0.0633478	0.0511893	0.0657633
BRAT1:ENSG00000106009:E7.3-I7.1|ENSG00000106009:I6.2-E8.1	0.586474	-0.543952	0.544885	0.258065	0.252337	0.260602
BRAT1:ENSG00000106009:I6.2-E8.1|ENSG00000106009:I7.1-E8.1	0.726462	0.349836	1.24289	0.282803	0.276367	0.285473
BRAT1:ENSG00000106009:E6.3-E7.2|ENSG00000106009:E6.3-I6.1	0.756971	0.309461	1.3628	0.387251	0.381598	0.389267
BRAT1:ENSG00000106009:E9.1-I10.2|ENSG00000106009:I9.1-E10.1	0.803947	0.248242	1.24002	0.2465	0.240278	0.249366
BRAT1:ENSG00000106009:E13.1-E14.1|ENSG00000106009:I13.1-E14.1	0.455394	0.746453	1.72336	0.285703	0.280759	0.287445
BRAT1:ENSG00000106009:I4.2-I8.1|ENSG00000106009:I4.2-I9.2	0.076051	-1.77407	0.0901691	0.0580462	0.0443579	0.0608622
BRAT1:ENSG00000106009:E6.3-I6.1|ENSG00000106009:E6.3-E7.2	0.636627	-0.472419	0.518548	0.362056	0.356419	0.364087
SSBP1:ENSG00000106028:E8.3-E9.1|ENSG00000106028:I8.1-E9.1	0.909016	-0.114279	0.866793	0.377971	0.371343	0.38015
SSBP1:ENSG00000106028:E3.1-E5.1|ENSG00000106028:E4.2-E5.1	0.15321	1.42828	3.26913	0.136681	0.133029	0.137946
SSBP1:ENSG00000106028:E1.9-E3.1|ENSG00000106028:E1.11-E3.1	0.00202133	-3.08708	0.00490388	0.00391738	0.00384211	0.00406576
SSBP1:ENSG00000106028:E4.2-E5.1|ENSG00000106028:E3.1-E5.1	0.857571	0.179466	1.63808	0.374452	0.367807	0.376611
SSBP1:ENSG00000106028:E1.11-E3.1|ENSG00000106028:E1.9-E3.1	0.0089368	2.61446	9043.05	0.0135765	0.0144766	0.0135457
SSBP1:ENSG00000106028:E4.2-I4.1|ENSG00000106028:E3.1-E5.1	0.0660889	-1.83782	0.0692739	0.0672034	0.0624029	0.0682105
SSBP1:ENSG00000106028:I8.1-E9.1|ENSG00000106028:E8.3-E9.1	0.714969	0.365191	2.05306	0.355833	0.34991	0.357875
HIBADH:ENSG00000106049:E2.2-E4.1|ENSG00000106049:E2.3-I2.1	0.931553	0.0858912	1.20277	0.442878	0.436986	0.444784
TAX1BP1:ENSG00000106052:E19.1-E20.1|ENSG00000106052:E16.1-E20.1	0.00869744	2.62372	131.276	0.0113855	0.00943711	0.0117343
TAX1BP1:ENSG00000106052:E18.2-I18.1|ENSG00000106052:E18.1-E19.1	0.0140952	-2.45483	0.00708533	0.0173527	0.00914663	0.0195559
TAX1BP1:ENSG00000106052:E18.2-E19.1|ENSG00000106052:E18.1-E19.1	0.765238	-0.29861	0.643957	0.363601	0.357412	0.365704
TAX1BP1:ENSG00000106052:E16.1-E18.1|ENSG00000106052:E16.1-E20.1	0.0534396	1.93135	15.5062	0.0554989	0.0418299	0.0550132
TAX1BP1:ENSG00000106052:E18.1-E19.1|ENSG00000106052:E18.2-E19.1	0.00129774	3.21648	25.8654	0.00237073	0.00159849	0.00219339
GRB10:ENSG00000106070:E27.1-I27.1|ENSG00000106070:E27.1-E28.2	0.310017	-1.01519	0.329244	0.530106	0.51752	0.530473
GRB10:ENSG00000106070:E12.2-E19.1|ENSG00000106070:E10.4-E19.1	0.00711388	-2.69147	0.0820315	0.0207965	0.0162285	0.0203892
GRB10:ENSG00000106070:E31.1-E32.2|ENSG00000106070:I31.1_50665362-I31.1_50664793	0.333488	0.967111	1.39996	0.577224	0.579789	0.577792
GRB10:ENSG00000106070:E29.2-I29.1|ENSG00000106070:E29.1-E30.1	0.0500459	-1.95957	0.118475	0.139846	0.118678	0.142521
GRB10:ENSG00000106070:I30.1-E31.1|ENSG00000106070:E30.1-E31.1	0.469781	-0.722835	0.619642	0.669509	0.668998	0.669819
GRB10:ENSG00000106070:I27.1-E28.1|ENSG00000106070:E27.1-E28.2	0.0663687	-1.83593	0.187279	0.160644	0.145851	0.16371
GRB10:ENSG00000106070:E10.4-E19.1|ENSG00000106070:E12.2-E19.1	0.0230617	2.27241	6.74922	0.0668144	0.0883865	0.0647297
GRB10:ENSG00000106070:E28.3-E29.1|ENSG00000106070:E28.3-I28.1	0.0757163	1.7761	15.8483	0.163038	0.119601	0.171531
GRB10:ENSG00000106070:E26.1-E27.1|ENSG00000106070:I26.1-E27.1	0.262368	1.12081	30.6178	0.462691	0.415503	0.470474
GRB10:ENSG00000106070:E17.2-E19.1|ENSG00000106070:E10.4-E19.1	0.940128	-0.0751089	0.937141	0.858729	0.857593	0.858866
GRB10:ENSG00000106070:E29.1-E30.1|ENSG00000106070:I29.1-E30.1	0.0452103	2.00269	3.39681	0.127149	0.115825	0.130541
GRB10:ENSG00000106070:E30.1-I30.1|ENSG00000106070:E30.1-E31.1	0.137435	-1.48541	0.385772	0.286172	0.284804	0.287535
GRB10:ENSG00000106070:E24.1-E25.1|ENSG00000106070:E24.1-E26.1	0.478724	0.708356	2.499	0.691133	0.684826	0.691367
GRB10:ENSG00000106070:E31.1-I31.1|ENSG00000106070:E31.1-E32.2	0.619153	-0.497051	0.739353	0.746004	0.743743	0.746218
GRB10:ENSG00000106070:E32.3-E33.1|ENSG00000106070:E32.3-I32.1	0.659695	-0.440334	0.738135	0.608457	0.606594	0.609269
GRB10:ENSG00000106070:E32.3-I32.1|ENSG00000106070:E32.3-E33.1	0.303703	1.02853	2.45676	0.401536	0.41885	0.402533
GRB10:ENSG00000106070:E25.1-E26.1|ENSG00000106070:E24.1-E26.1	0.680219	0.412164	1.49563	0.917905	0.916661	0.917935
GRB10:ENSG00000106070:E24.2-I24.1|ENSG00000106070:E24.1-E25.1	0.63098	-0.480348	0.294292	0.790155	0.785027	0.79056
GRB10:ENSG00000106070:E14.1-I14.1_50795132|ENSG00000106070:E10.4-E19.1	0.367631	0.90092	3.00986	0.499787	0.508575	0.500845
GRB10:ENSG00000106070:E18.2-E19.1|ENSG00000106070:E10.4-E19.1	0.767248	-0.295976	0.689891	0.825214	0.82282	0.825315
GRB10:ENSG00000106070:I29.1-E30.1|ENSG00000106070:E29.1-E30.1	0.0498298	-1.96142	0.173476	0.138187	0.124547	0.141582
GRB10:ENSG00000106070:E27.1-E28.2|ENSG00000106070:I27.1-E28.1	0.138966	1.47965	2.48658	0.294177	0.28233	0.296432
GRB10:ENSG00000106070:I31.1_50663946-E32.2|ENSG00000106070:E31.1-E32.2	0.101486	1.63769	7.56453	0.182427	0.313895	0.207956
GRB10:ENSG00000106070:E20.1-E21.1|ENSG00000106070:E20.1-E22.1	0.773805	0.287401	2.15317	0.781274	0.778536	0.781537
GRB10:ENSG00000106070:E30.1-E31.1|ENSG00000106070:E30.1-I30.1	0.349112	0.936313	1.51672	0.560357	0.562078	0.560968
GRB10:ENSG00000106070:I25.1-E26.1|ENSG00000106070:E25.1-E26.1	0.560271	-0.582439	0.335596	0.842929	0.83668	0.843242
GRB10:ENSG00000106070:E12.2-E14.1|ENSG00000106070:E10.4-E19.1	0.0217764	2.29425	25.2938	0.0452356	0.0568017	0.0463373
GRB10:ENSG00000106070:I28.1-E29.1|ENSG00000106070:E28.3-E29.1	0.052206	-1.94143	0.00304816	0.111672	0.060531	0.124148
GRB10:ENSG00000106070:I31.1-E32.1|ENSG00000106070:E31.1-E32.2	0.875697	-0.156426	0.935189	0.821921	0.820461	0.822129
GRB10:ENSG00000106070:I32.1-E33.1|ENSG00000106070:E32.3-E33.1	0.683238	-0.408048	0.589287	0.573026	0.569577	0.573929
GRB10:ENSG00000106070:E25.1-I25.1|ENSG00000106070:E25.1-E26.1	0.967942	-0.0401899	0.921596	0.998557	0.998555	0.998557
ABHD11:ENSG00000106077:E3.9-E4.1|ENSG00000106077:E3.16-E4.1	0.524568	-0.63632	0.291681	0.236894	0.227906	0.239503
NOD1:ENSG00000106100:E10.1-I10.1|ENSG00000106100:E10.1-E11.2	0.286344	-1.06618	0.31561	0.397491	0.373038	0.39899
NOD1:ENSG00000106100:E9.6-E10.1|ENSG00000106100:I9.1_30490534-E10.1	0.00115651	3.24939	16.1069	0.00166009	0.000695136	0.0019747
NOD1:ENSG00000106100:I10.1-I10.1|ENSG00000106100:E10.1-E11.2	0.29393	-1.04954	0.219769	0.32895	0.289943	0.334595
NOD1:ENSG00000106100:E12.1-E13.1|ENSG00000106100:I10.2-E14.1	0.225046	1.21322	1.72848	0.407213	0.400051	0.408634
NOD1:ENSG00000106100:E11.3-E12.1|ENSG00000106100:E11.2-E12.1	0.16551	-1.38678	0.449352	0.150116	0.155677	0.151554
NOD1:ENSG00000106100:I17.1-E18.1|ENSG00000106100:E16.1-E18.1	0.799765	0.253651	2.02153	0.336565	0.32949	0.338972
NOD1:ENSG00000106100:E11.2-E12.1|ENSG00000106100:E11.3-E12.1	0.16551	1.38678	2.22543	0.150116	0.155677	0.151554
NOD1:ENSG00000106100:E8.1-E9.1|ENSG00000106100:I8.1-E9.1	0.918707	0.102063	1.45253	0.366294	0.358878	0.368777
NOD1:ENSG00000106100:E10.1-E11.2|ENSG00000106100:E10.1-E11.1	0.859886	0.176519	1.07776	0.550559	0.544326	0.551899
NOD1:ENSG00000106100:E10.1-E11.1|ENSG00000106100:E10.1-E11.2	0.460116	0.738656	1.45436	0.424529	0.423282	0.425697
NOD1:ENSG00000106100:I10.2-E14.1|ENSG00000106100:E13.1-E14.1	0.211635	-1.24908	0.24365	0.237948	0.225282	0.239695
NOD1:ENSG00000106100:I10.2-I12.1|ENSG00000106100:E12.1-E13.1	0.741957	-0.329263	0.756043	0.81042	0.807951	0.810586
NOD1:ENSG00000106100:E13.1-E14.1|ENSG00000106100:I10.2-E14.1	0.316179	1.00234	1.79367	0.234326	0.224116	0.236594
NOD1:ENSG00000106100:E7.3-E8.1|ENSG00000106100:I7.1-E8.1	0.268732	-1.10599	0.233607	0.437731	0.465243	0.441577
NOD1:ENSG00000106100:I12.1-E13.1|ENSG00000106100:E12.1-E13.1	0.427811	-0.792944	0.529245	0.610401	0.597053	0.611236
NOD1:ENSG00000106100:E13.1-I13.1|ENSG00000106100:E13.1-E14.1	0.959604	-0.0506509	0.940831	0.383462	0.375323	0.386006
NOD1:ENSG00000106100:E16.1-E18.1|ENSG00000106100:I17.1-E18.1	0.995705	-0.00538278	0.992924	0.346823	0.339834	0.349272
NOD1:ENSG00000106100:I9.1_30490534-E10.1|ENSG00000106100:E9.6-E10.1	0.00458206	-2.83504	0.0817287	0.00639747	0.00339076	0.00708681
NOD1:ENSG00000106100:I10.1-E11.1|ENSG00000106100:E10.1-E11.2	0.434082	-0.782225	0.467527	0.454928	0.444305	0.456335
GARS:ENSG00000106105:E13.1-E14.2|ENSG00000106105:E13.2-I13.1	0.654861	0.44702	2.22393	0.343505	0.337014	0.345481
EPHB6:ENSG00000106123:E8.3-E9.1_142564665|ENSG00000106123:E8.3-E9.1	0.12493	-1.53441	0.00253002	0.0983979	0.0773469	0.102609
EPHB6:ENSG00000106123:E5.1-E6.1|ENSG00000106123:E5.1-I5.1	0.995169	0.00605508	4.46699e+22	0.259982	0.0833351	0.67625
EPHB6:ENSG00000106123:E8.3-E9.1|ENSG00000106123:E8.3-E9.1_142564665	0.490765	0.689093	5.40559	0.279361	0.270523	0.28127
EPHB6:ENSG00000106123:E2.1-E4.2|ENSG00000106123:E3.2-E4.2	0.286964	-1.06481	0.353084	0.261463	0.255028	0.262517
EPHB6:ENSG00000106123:E3.2-E4.2|ENSG00000106123:E2.1-E4.2	0.472279	0.718776	1.56872	0.429676	0.426804	0.430986
EPHB6:ENSG00000106123:E2.1-I2.1_142559266|ENSG00000106123:E2.1-E3.2	0.400023	-0.841579	0.457049	0.484111	0.471068	0.485086
EPHB6:ENSG00000106123:E2.1-E3.2|ENSG00000106123:E2.1-E4.2	0.616567	0.500722	1.31102	0.615049	0.614209	0.615791
NSUN5P2:ENSG00000106133:E7.1-E8.1|ENSG00000106133:E7.1-E8.1_72420026	0.797274	0.256876	1.49139	0.367824	0.361613	0.36996
NSUN5P2:ENSG00000106133:E8.4-E8.8|ENSG00000106133:E8.2-E8.6	0.430888	-0.787674	0.654028	0.224219	0.21878	0.22631
NSUN5P2:ENSG00000106133:E8.2-E8.6|ENSG00000106133:E8.4-E8.8	0.518413	0.645793	1.40451	0.247511	0.2423	0.249781
NSUN5P2:ENSG00000106133:E1.5-I2.2|ENSG00000106133:I1.1-I2.2	0.786289	0.271132	1.1783	0.697382	0.694827	0.697866
NSUN5P2:ENSG00000106133:E8.2-E8.4_72419771|ENSG00000106133:E8.2-E8.6	0.825225	0.220829	1.61147	0.363263	0.356423	0.365478
NSUN5P2:ENSG00000106133:I3.1-E4.1|ENSG00000106133:I2.2-E4.1	0.259364	-1.1279	0.422665	0.237324	0.237839	0.23863
NSUN5P2:ENSG00000106133:E4.1-I4.1|ENSG00000106133:E4.1-E5.1	0.339261	-0.955626	0.368074	0.203172	0.194658	0.205248
NSUN5P2:ENSG00000106133:I2.2-E4.1|ENSG00000106133:I3.1-E4.1	0.334873	0.964346	1.84968	0.28264	0.28272	0.284013
NSUN5P2:ENSG00000106133:I1.1-I2.2|ENSG00000106133:E1.5-I2.2	0.407003	-0.829179	0.546907	0.510996	0.506267	0.511242
NSUN5P2:ENSG00000106133:E7.1-E8.1_72420026|ENSG00000106133:E7.1-E8.1	0.938591	-0.0770414	0.879982	0.379261	0.372663	0.381449
NSUN5P2:ENSG00000106133:E5.1-E6.1|ENSG00000106133:E5.1-I5.1_72420983	0.566063	0.57386	1.73161	0.406251	0.400005	0.40745
NSUN5P2:ENSG00000106133:I2.2-I3.1|ENSG00000106133:I2.2-E4.1	0.27117	-1.10037	0.261556	0.245475	0.240133	0.246803
NSUN5P2:ENSG00000106133:I2.1-E3.1|ENSG00000106133:E2.1-E3.1	0.856726	-0.180543	0.898412	0.28933	0.282555	0.292004
NSUN5P2:ENSG00000106133:E2.2-I2.1|ENSG00000106133:E2.1-E3.1	0.854269	-0.183674	0.897986	0.318516	0.312029	0.321029
NSUN5P2:ENSG00000106133:E4.1-E5.1|ENSG00000106133:E4.1-I4.1	0.452693	0.750933	1.69927	0.242447	0.236157	0.244627
NSUN5P2:ENSG00000106133:U0.1_72425399-I2.2|ENSG00000106133:E1.5-I2.2	0.319206	0.996091	8.46817	0.441331	0.459542	0.441412
CASP2:ENSG00000106144:E1.3-E3.1|ENSG00000106144:E2.1-E3.1	0.20938	1.25527	2.14112	0.186188	0.187506	0.187467
CASP2:ENSG00000106144:E8.2-E9.1|ENSG00000106144:I8.1-E9.1	0.0973703	1.65774	3.5333	0.0953873	0.0929012	0.0962312
CASP2:ENSG00000106144:E5.1-E7.1|ENSG00000106144:E4.1-E7.2	0.143088	-1.46439	0.046895	0.127571	0.130931	0.128395
CASP2:ENSG00000106144:E8.2-I8.1|ENSG00000106144:E8.2-E9.1	0.0237161	-2.2617	0.0241654	0.0284316	0.0250087	0.028581
CASP2:ENSG00000106144:I8.1_142991969-E9.1|ENSG00000106144:E8.2-E9.1	0.6305	0.481023	2.10715	0.337384	0.334663	0.339356
CASP2:ENSG00000106144:E2.1-I2.1|ENSG00000106144:E1.3-E3.1	0.988391	0.0145502	1.02749	0.414258	0.408013	0.416255
CASP2:ENSG00000106144:I8.1-E9.1|ENSG00000106144:E8.2-E9.1	0.129629	-1.51557	0.153266	0.119998	0.1165	0.121293
CASP2:ENSG00000106144:E11.1-E12.1|ENSG00000106144:E10.1-E12.1	0.101302	1.63857	42.648	0.0950569	0.101257	0.0955812
CASP2:ENSG00000106144:E4.3-E5.1|ENSG00000106144:E4.1-E7.2	0.314686	-1.00544	0.126457	0.225106	0.23018	0.226466
CASP2:ENSG00000106144:I11.1-E12.1|ENSG00000106144:E10.1-E12.1	0.18913	-1.31316	0.0957174	0.159924	0.153426	0.161434
CASP2:ENSG00000106144:I2.1-E3.1|ENSG00000106144:E1.3-E3.1	0.964298	0.0447608	1.06852	0.413899	0.407649	0.415894
CASP2:ENSG00000106144:I1.1-E2.1|ENSG00000106144:E1.3-E3.1	0.154656	-1.42328	0.0890622	0.123489	0.096917	0.13114
CASP2:ENSG00000106144:I11.1_142999962-E12.1|ENSG00000106144:E10.1-E12.1	0.00315564	2.95216	62.6151	0.00367733	0.00998618	0.00406648
CASP2:ENSG00000106144:E10.1-I10.1|ENSG00000106144:E10.1-E12.1	0.151548	-1.43409	0.0686313	0.136188	0.129958	0.137008
CASP2:ENSG00000106144:E2.1-E3.1|ENSG00000106144:E1.3-E3.1	0.291216	-1.05546	0.521694	0.236962	0.232722	0.238069
CASP2:ENSG00000106144:E7.2-E8.1|ENSG00000106144:E7.3-I7.1	0.53887	0.614523	2.54112	0.28298	0.273407	0.285312
CASP2:ENSG00000106144:E13.1-E14.1|ENSG00000106144:I13.1-E14.1	0.0674311	1.82879	10.0811	0.0697791	0.0641709	0.0706111
CASP2:ENSG00000106144:E10.1-E11.1|ENSG00000106144:E10.1-E12.1	0.535747	0.619257	2.2266	0.313051	0.309228	0.314867
CASP2:ENSG00000106144:E12.1-E13.1|ENSG00000106144:E12.1-E14.1	0.147865	1.44711	10.1399	0.136508	0.119842	0.137656
CASP2:ENSG00000106144:I10.1-E11.1|ENSG00000106144:E10.1-E12.1	0.122048	-1.54623	0.0407149	0.1096	0.107951	0.111314
CASP2:ENSG00000106144:E11.1-I11.1|ENSG00000106144:E10.1-E12.1	0.380637	-0.876724	0.265187	0.26043	0.252692	0.261936
CASP2:ENSG00000106144:E10.1-E12.1|ENSG00000106144:E10.1-E11.1	0.755819	0.310976	1.23636	0.362669	0.356115	0.364766
HSPB1:ENSG00000106211:E1.7-E3.1|ENSG00000106211:E2.1-I2.1	0.871737	-0.161452	0.914845	0.357232	0.350096	0.359572
PDAP1:ENSG00000106244:I4.1-E5.1|ENSG00000106244:E4.1-E5.1	0.250894	-1.14818	0.100088	0.196001	0.192494	0.197316
PDAP1:ENSG00000106244:E4.1-E5.1|ENSG00000106244:E4.1-I4.1	0.377261	0.882954	2.75483	0.257466	0.253969	0.25889
PDAP1:ENSG00000106244:I2.1-E3.1|ENSG00000106244:E2.2-E3.2	0.213352	-1.2444	0.157867	0.174033	0.165163	0.175254
PDAP1:ENSG00000106244:E5.2-E6.1|ENSG00000106244:I5.1-E6.1	0.149868	1.44	4.35896	0.133251	0.129346	0.134604
PDAP1:ENSG00000106244:E2.3-I2.1|ENSG00000106244:E2.2-E3.2	0.211939	-1.24825	0.0863701	0.171584	0.164577	0.173158
PDAP1:ENSG00000106244:E3.2-E4.1|ENSG00000106244:E3.3-I3.1	0.0420114	2.03341	9.42919	0.0466712	0.0432115	0.0471397
PDAP1:ENSG00000106244:E2.2-E3.2|ENSG00000106244:I2.1-E3.1	0.170695	1.36997	3.823	0.147215	0.139727	0.148514
PDAP1:ENSG00000106244:E3.3-I3.1|ENSG00000106244:E3.2-E4.1	0.0545106	-1.92276	0.0408343	0.0575036	0.0505444	0.0581947
PDAP1:ENSG00000106244:E4.1-I4.1|ENSG00000106244:E4.1-E5.1	0.852111	-0.186426	0.715922	0.373864	0.36732	0.376018
BUD31:ENSG00000106245:E1.4-E2.1|ENSG00000106245:E1.6-E2.1	0.668254	-0.428546	0.57224	0.346525	0.341161	0.348582
BUD31:ENSG00000106245:E3.2-E6.2|ENSG00000106245:E5.1-I5.1	0.692235	0.395824	1.53497	0.352534	0.34468	0.354572
BUD31:ENSG00000106245:E1.6-E2.1|ENSG00000106245:E1.4-E2.1	0.960879	0.0490503	1.06935	0.379941	0.373323	0.382133
ZKSCAN1:ENSG00000106261:E6.1-E7.1|ENSG00000106261:E6.1-I6.1	0.120763	1.55158	9.31422	0.105363	0.0940873	0.108909
ZKSCAN1:ENSG00000106261:I7.1_99628723-I8.2|ENSG00000106261:E7.1-I8.2	0.869089	-0.164815	0.895091	0.399836	0.393764	0.401866
ZKSCAN1:ENSG00000106261:E7.1-I8.2|ENSG00000106261:I7.1_99628723-I8.2	0.226539	1.20932	1.98348	0.192186	0.191179	0.193452
ZKSCAN1:ENSG00000106261:E6.1-I6.1|ENSG00000106261:E6.1-E7.1	0.0686595	-1.82065	0.0123677	0.0617265	0.0489578	0.0657745
ZKSCAN1:ENSG00000106261:E1.3-E4.1|ENSG00000106261:E2.1-I2.1	0.435017	-0.780636	0.262577	0.368481	0.38841	0.372911
ZKSCAN1:ENSG00000106261:E4.4-E5.1|ENSG00000106261:E4.4-I4.1	0.499534	-0.675223	0.632445	0.390826	0.388483	0.392267
ZKSCAN1:ENSG00000106261:E7.1-I7.1|ENSG00000106261:E7.1-I8.2	0.044943	-2.00519	0.0735434	0.047175	0.0325976	0.051332
ZKSCAN1:ENSG00000106261:E5.1-E6.1|ENSG00000106261:E5.2-I5.1	0.859978	0.176402	1.55041	0.40724	0.401473	0.409267
ZKSCAN1:ENSG00000106261:E4.4-I4.1|ENSG00000106261:E4.4-E5.1	0.59151	0.536649	1.69261	0.425044	0.421177	0.426494
ZKSCAN1:ENSG00000106261:I4.1-E5.1|ENSG00000106261:E4.4-E5.1	0.267144	1.10966	3.56074	0.266113	0.273309	0.267527
EIF3B:ENSG00000106263:I17.1-E18.1|ENSG00000106263:E17.1-E18.1	0.0696401	-1.81424	0.0611252	0.07406	0.0715436	0.0741471
EIF3B:ENSG00000106263:E12.1-E13.1|ENSG00000106263:I12.1-E13.1	0.0405415	2.04819	22.7041	0.0444347	0.0402119	0.0447906
EIF3B:ENSG00000106263:E15.2-E16.10|ENSG00000106263:E16.3_2417500-E16.6_2417754	0.357192	-0.920728	0.688084	0.251635	0.249674	0.253176
EIF3B:ENSG00000106263:E17.1-E18.2|ENSG00000106263:E17.1-E18.1	0.729988	-0.345142	0.632195	0.358342	0.351887	0.360402
EIF3B:ENSG00000106263:E17.1-E18.1|ENSG00000106263:E17.1-E18.2	0.278057	1.08469	2.83864	0.212678	0.210963	0.213836
EIF3B:ENSG00000106263:E11.1-E12.1|ENSG00000106263:I11.1-E12.1	0.00818771	2.64423	19.3308	0.0112827	0.0112973	0.011107
EIF3B:ENSG00000106263:I14.1-E15.1|ENSG00000106263:I12.2-E15.2	0.695355	-0.391598	0.567558	0.353293	0.346016	0.3553
EIF3B:ENSG00000106263:E8.6-I8.1|ENSG00000106263:E8.5-E9.1	0.00320722	-2.94715	0.00506496	0.00619655	0.00287454	0.0052491
EIF3B:ENSG00000106263:E11.2-I11.1|ENSG00000106263:E11.1-E12.1	0.0138409	-2.46137	0.00917081	0.0182452	0.016455	0.018124
EIF3B:ENSG00000106263:E17.2-I17.1|ENSG00000106263:E17.1-E18.1	0.143646	-1.46235	0.150451	0.12926	0.126718	0.129734
EIF3B:ENSG00000106263:E8.5-E9.1|ENSG00000106263:I8.1-E9.1	0.00486904	2.81557	19.9204	0.00779431	0.0054431	0.00738198
EIF3B:ENSG00000106263:I8.1-E9.1|ENSG00000106263:E8.5-E9.1	0.00773958	-2.66322	0.0117738	0.0106281	0.00737772	0.0105465
EIF3B:ENSG00000106263:I11.1-E12.1|ENSG00000106263:E11.1-E12.1	0.0130202	-2.48322	0.0106729	0.0170191	0.0148017	0.0166875
EIF3B:ENSG00000106263:I12.1-E13.1|ENSG00000106263:E12.1-E13.1	0.0697689	-1.81341	0.00204012	0.0724839	0.0632588	0.0722096
EIF3B:ENSG00000106263:I12.2-E15.2|ENSG00000106263:I14.1-E15.1	0.997949	0.00257102	1.00257	0.380402	0.37377	0.382597
NUDT1:ENSG00000106268:I4.2-E6.1|ENSG00000106268:E3.1-E6.1	0.298329	1.04002	3.95724	0.270779	0.268113	0.272257
NUDT1:ENSG00000106268:E3.1-E5.2|ENSG00000106268:E3.1-E6.1	0.543678	-0.607261	0.434188	0.409782	0.405267	0.411247
NUDT1:ENSG00000106268:E3.1-E6.1|ENSG00000106268:E3.1-E5.2	0.885429	-0.144091	0.889843	0.4545	0.448918	0.45622
NUDT1:ENSG00000106268:E5.3-E6.1|ENSG00000106268:E3.1-E6.1	0.917987	-0.10297	0.846353	0.456962	0.451196	0.458686
NUDT1:ENSG00000106268:E4.2-E5.2|ENSG00000106268:E3.1-E6.1	0.704003	0.379922	1.74129	0.460477	0.455604	0.461923
TAF6:ENSG00000106290:E3.14-E6.2|ENSG00000106290:E3.10-E6.2	0.578919	0.554964	1.37595	0.373583	0.369312	0.375315
TAF6:ENSG00000106290:E11.3-E12.1|ENSG00000106290:E11.3-I11.1	0.92982	0.0880709	1.06768	0.316529	0.30884	0.319183
TAF6:ENSG00000106290:I3.1-E4.1|ENSG00000106290:E3.14-E6.2	0.403087	0.836122	2.52805	0.307238	0.310588	0.309144
TAF6:ENSG00000106290:E3.16-I3.1|ENSG00000106290:E3.14-E6.2	0.425024	0.797736	2.47458	0.316029	0.319594	0.317709
TAF6:ENSG00000106290:E11.3-I11.1|ENSG00000106290:E11.3-E12.1	0.972651	-0.0342833	0.957884	0.31758	0.30986	0.320243
TAF6:ENSG00000106290:E8.7-E9.1|ENSG00000106290:E7.3-E9.1	0.429993	0.789204	6.1802	0.195615	0.177051	0.201544
TAF6:ENSG00000106290:I11.1-E12.1|ENSG00000106290:E11.3-E12.1	0.793894	-0.261257	0.72644	0.307083	0.299524	0.309652
TAF6:ENSG00000106290:E6.7-E7.1|ENSG00000106290:E6.6-E7.1	0.0403594	-2.05005	0.0433717	0.0486261	0.0592047	0.0491536
TAF6:ENSG00000106290:E6.6-E7.1|ENSG00000106290:E6.7-E7.1	0.0403594	2.05005	23.0565	0.0486261	0.0592047	0.0491536
TAF6:ENSG00000106290:E3.10-E6.2|ENSG00000106290:E3.14-E6.2	0.572195	-0.564822	0.561088	0.374325	0.366563	0.375791
AIMP2:ENSG00000106305:E3.1-I3.1|ENSG00000106305:E1.5-E4.1	0.121751	1.54747	9.82022	0.147048	0.152286	0.148109
AIMP2:ENSG00000106305:E1.5-E4.1|ENSG00000106305:E3.1-I3.1	0.717688	0.361551	1.39968	0.425868	0.41877	0.427568
AIMP2:ENSG00000106305:E3.1-E4.1|ENSG00000106305:E1.5-E4.1	0.601816	-0.52179	0.319567	0.395192	0.387247	0.396862
RBM28:ENSG00000106344:E16.1-E17.1|ENSG00000106344:E15.1-E17.1	0.0128355	-2.4883	0.00640239	0.0129352	0.0368894	0.0164149
RBM28:ENSG00000106344:E6.2-E7.2|ENSG00000106344:E1.5-E7.2	0.525592	0.634749	3.07841	0.309579	0.304244	0.311558
RBM28:ENSG00000106344:E1.5-E3.1|ENSG00000106344:E1.5-E7.2	0.194862	1.29633	4.24331	0.191302	0.185009	0.192709
USP42:ENSG00000106346:E10.1-E12.1|ENSG00000106346:E11.1-E12.1	0.400845	-0.840112	0.15547	0.245294	0.228592	0.247859
USP42:ENSG00000106346:E20.1-E21.1|ENSG00000106346:E19.3-E21.1	0.000341633	-3.5815	0.00102987	0.000278208	0.00510218	0.000439151
USP42:ENSG00000106346:E2.1-E4.1|ENSG00000106346:I3.1-E4.1	0.889751	0.138619	1.16051	0.406507	0.400617	0.408632
USP42:ENSG00000106346:E8.2-I8.1|ENSG00000106346:E8.1-E9.1	0.148374	-1.4453	0.0725423	0.108134	0.0824482	0.11324
USP42:ENSG00000106346:E4.2-I4.1|ENSG00000106346:E4.2-E7.1	0.227238	-1.20751	0.365273	0.115963	0.108356	0.118163
USP42:ENSG00000106346:E10.1-E11.1|ENSG00000106346:E10.1-E12.1	0.580135	0.553188	2.05306	0.282681	0.271977	0.285451
USP42:ENSG00000106346:I8.1-E9.1|ENSG00000106346:E8.1-E9.1	0.101848	-1.63596	0.0605115	0.0776019	0.0511792	0.0852074
USP42:ENSG00000106346:E11.1-E12.1|ENSG00000106346:E10.1-E12.1	0.955027	-0.056395	0.936881	0.501297	0.494466	0.502927
USP42:ENSG00000106346:I4.1-E5.1|ENSG00000106346:E4.2-E7.1	0.340654	-0.952874	0.55779	0.19066	0.183235	0.193141
USP42:ENSG00000106346:E8.1-E9.1|ENSG00000106346:I8.1-E9.1	0.114603	1.57784	5.60054	0.0869986	0.0628496	0.0930921
USP42:ENSG00000106346:E7.1-E8.1|ENSG00000106346:I7.1-E8.1	0.481484	0.703918	11.6797	0.329532	0.308484	0.335271
USP42:ENSG00000106346:E4.2-E7.1|ENSG00000106346:I4.1-E5.1	0.251471	1.14678	1.65786	0.116253	0.109754	0.118389
USP42:ENSG00000106346:E5.2-E7.1|ENSG00000106346:E4.2-E7.1	0.396718	0.847498	1.97139	0.171982	0.1743	0.174558
IMPDH1:ENSG00000106348:I1.1-E2.1|ENSG00000106348:E1.7-E3.4	0.575232	0.560363	2.68191	0.336716	0.337145	0.339281
IMPDH1:ENSG00000106348:E2.5-E3.4|ENSG00000106348:E1.7-E3.4	0.0305697	2.16263	6.96031	0.0460859	0.0465251	0.0467798
IMPDH1:ENSG00000106348:E6.8-E7.2|ENSG00000106348:E6.8-E7.1	0.0325218	2.13794	26.7221	0.0350834	0.0319581	0.0357732
IMPDH1:ENSG00000106348:E6.8-E7.1|ENSG00000106348:E6.8-E7.2	0.127615	-1.52357	0.0830153	0.113938	0.110194	0.114967
IMPDH1:ENSG00000106348:E1.7-E2.2|ENSG00000106348:E1.7-E3.4	0.641027	0.466263	1.603	0.355466	0.348715	0.357714
IMPDH1:ENSG00000106348:E1.7-E2.4|ENSG00000106348:E1.7-E3.4	0.174475	1.35796	6.90204	0.160649	0.160791	0.161686
IMPDH1:ENSG00000106348:E1.7-E3.4|ENSG00000106348:E2.5-E3.4	0.0871003	-1.7109	0.224046	0.112654	0.101044	0.112619
IMPDH1:ENSG00000106348:E5.1-E6.1|ENSG00000106348:I5.1-E6.1	0.177472	1.34858	5.14117	0.153218	0.144349	0.153945
AGFG2:ENSG00000106351:E15.1-I2.1|ENSG00000106351:I2.1_99954450-I2.1_99955838	0.114231	-1.57946	0.515636	0.102465	0.0944831	0.103884
AGFG2:ENSG00000106351:I2.1-E16.1|ENSG00000106351:E14.4-I2.1_99955865	0.920596	0.0996826	1.03428	0.454994	0.447156	0.457122
AGFG2:ENSG00000106351:E6.1-I2.1|ENSG00000106351:I2.1_99943590-I2.1_99947353	0.530782	0.626813	2.00607	0.556964	0.548705	0.558457
AGFG2:ENSG00000106351:E14.5-I2.1|ENSG00000106351:I2.1_99954450-I2.1_99955838	0.744768	-0.325546	0.894685	0.285758	0.279449	0.288438
LSM5:ENSG00000106355:E2.5-E4.1|ENSG00000106355:E1.2-E4.1	0.123287	-1.54112	0.111379	0.116844	0.124339	0.115706
C1GALT1:ENSG00000106392:E7.3-E8.1_7283268|ENSG00000106392:E7.3-E8.1	0.249513	1.15153	22.7806	0.20805	0.222141	0.210037
C1GALT1:ENSG00000106392:E7.3-E8.1|ENSG00000106392:E7.3-E8.1_7283268	0.231619	-1.1962	0.0715147	0.192578	0.213977	0.195286
C1GALT1:ENSG00000106392:I5.1_7254870-E6.2|ENSG00000106392:E3.4-E6.2	0.246031	-1.16004	0.420246	0.274594	0.268962	0.276626
C1GALT1:ENSG00000106392:E6.3-E7.1|ENSG00000106392:I6.1_7277262-E7.1	0.128398	1.52045	5.90577	0.0781681	0.0665652	0.079983
C1GALT1:ENSG00000106392:I6.1_7277262-E7.1|ENSG00000106392:E6.3-E7.1	0.174223	-1.35876	0.0935931	0.0932382	0.0861206	0.0960657
C1GALT1:ENSG00000106392:E3.4-E6.2|ENSG00000106392:I5.1_7254870-E6.2	0.0225062	2.28172	5.07811	0.0316929	0.0279361	0.0331197
PLOD3:ENSG00000106397:E11.3-E12.2|ENSG00000106397:E11.6-I11.1	0.266776	-1.11052	0.249477	0.182307	0.185952	0.184661
CLDN15:ENSG00000106404:E3.3-E4.1|ENSG00000106404:I3.1-E4.1	0.427944	-0.792715	0.367958	0.214586	0.206177	0.218503
CLDN15:ENSG00000106404:I3.1-E4.1|ENSG00000106404:E3.3-E4.1	0.274697	1.09231	6.90735	0.167733	0.1653	0.172417
CLDN15:ENSG00000106404:E1.9-E3.1|ENSG00000106404:E1.9-E2.1	0.884833	0.144845	1.10661	0.392539	0.386105	0.394725
CLDN15:ENSG00000106404:E1.9-E2.1|ENSG00000106404:E1.9-E3.1	0.907715	-0.115921	0.882567	0.36208	0.354983	0.36452
GLCCI1:ENSG00000106415:I8.1-E9.1|ENSG00000106415:E8.3-E9.2	0.471147	0.720614	4.71733	0.489193	0.491111	0.490405
GLCCI1:ENSG00000106415:E11.2-E12.1|ENSG00000106415:E9.5-E12.1	0.557777	-0.586146	0.683243	0.419256	0.417571	0.420822
GLCCI1:ENSG00000106415:E8.3-I8.1|ENSG00000106415:E8.3-E9.2	0.431346	0.786891	5.23414	0.466661	0.469702	0.467991
GLCCI1:ENSG00000106415:E8.3-E9.2|ENSG00000106415:E8.3-E9.5_8110713	0.0617248	-1.86827	0.194815	0.110241	0.125788	0.113203
GLCCI1:ENSG00000106415:E9.5-E12.1|ENSG00000106415:E11.2-E12.1	0.533601	0.622519	1.94091	0.370949	0.368543	0.372478
GLCCI1:ENSG00000106415:I10.1-E11.1|ENSG00000106415:E9.5-E11.2	0.618025	0.498651	6.35333	0.357095	0.355	0.359273
GLCCI1:ENSG00000106415:I9.1-E10.1|ENSG00000106415:E9.5-E11.2	0.803428	-0.248914	0.320493	0.392387	0.385502	0.394967
GLCCI1:ENSG00000106415:E9.5-E11.2|ENSG00000106415:E9.5-E12.1	0.818773	-0.229124	0.869646	0.393033	0.388099	0.395398
GLCCI1:ENSG00000106415:I11.1-E12.1|ENSG00000106415:E11.2-E12.1	0.585251	-0.545731	0.281493	0.431693	0.421634	0.433372
PHF14:ENSG00000106443:E15.1-E16.3|ENSG00000106443:E15.1-I17.2	0.287738	-1.0631	0.150634	0.188306	0.189257	0.190497
PHF14:ENSG00000106443:I20.1-E21.1|ENSG00000106443:E17.1-E22.2	0.600701	-0.523393	0.412773	0.228304	0.219533	0.231064
PHF14:ENSG00000106443:E12.1-E13.1|ENSG00000106443:I12.1-E13.1	0.526814	0.632877	5.32166	0.31762	0.297282	0.321019
PHF14:ENSG00000106443:E20.1-I20.1|ENSG00000106443:E17.1-E22.2	0.619877	-0.496025	0.454252	0.231951	0.222892	0.234755
PHF14:ENSG00000106443:E17.1-E22.2|ENSG00000106443:E17.1-E19.1	0.215876	1.23757	2.05827	0.177799	0.163221	0.179218
PHF14:ENSG00000106443:I18.1-E19.1|ENSG00000106443:E17.1-E22.2	0.664887	0.433176	1.97728	0.337577	0.337208	0.34028
PHF14:ENSG00000106443:E3.1-E4.1|ENSG00000106443:E2.1-E4.1	0.761636	-0.303333	0.604331	0.363186	0.357008	0.365285
PHF14:ENSG00000106443:E16.4-I17.2|ENSG00000106443:E15.1-I17.2	0.420269	0.805955	9.2205	0.259362	0.240469	0.261786
PHF14:ENSG00000106443:E17.1-E19.1|ENSG00000106443:E17.1-E22.2	0.34842	-0.937659	0.35553	0.239958	0.233932	0.241512
PHF14:ENSG00000106443:E21.2-I21.1|ENSG00000106443:E17.1-E22.2	0.618894	-0.497419	0.521792	0.215999	0.205045	0.219094
PHF14:ENSG00000106443:I21.1-E22.1|ENSG00000106443:E17.1-E22.2	0.757996	-0.308114	0.639956	0.231143	0.222801	0.234219
PHF14:ENSG00000106443:E19.4-I19.1|ENSG00000106443:E17.1-E22.2	0.902178	0.12291	1.54647	0.260078	0.252502	0.263134
PHF14:ENSG00000106443:E2.1-E3.1|ENSG00000106443:E2.1-E4.1	0.482669	-0.702016	0.432309	0.296099	0.292942	0.297881
PHF14:ENSG00000106443:E17.2-I17.1|ENSG00000106443:E17.1-E22.2	0.230464	-1.19916	0.0665963	0.190668	0.147574	0.199294
NRF1:ENSG00000106459:E10.1-E11.1|ENSG00000106459:E9.2-E11.1	0.841627	-0.199812	0.811285	0.350865	0.34393	0.353307
NRF1:ENSG00000106459:E9.2-E10.1|ENSG00000106459:E9.2-E11.1	0.652493	-0.450302	0.57902	0.3724	0.367545	0.374219
TMEM106B:ENSG00000106460:E5.1-I5.1_12263372|ENSG00000106460:E5.1-E6.1	0.16768	1.3797	33.0487	0.117118	0.126978	0.120773
TMEM106B:ENSG00000106460:E5.1-E6.1|ENSG00000106460:E5.1-I5.1_12263372	0.191427	-1.30637	0.144189	0.12057	0.134844	0.122748
EZH2:ENSG00000106462:E14.7-I14.1|ENSG00000106462:E14.7-E15.1	0.798159	0.25573	1.39605	0.328336	0.321552	0.330702
EZH2:ENSG00000106462:I13.1-E14.1|ENSG00000106462:E12.1-E14.1	0.887951	-0.140898	0.691232	0.557714	0.552934	0.55887
EZH2:ENSG00000106462:I10.1-E11.1|ENSG00000106462:E10.1-E11.1	0.361841	-0.911862	0.343623	0.270137	0.259937	0.271726
EZH2:ENSG00000106462:E14.7-E15.1|ENSG00000106462:I14.1-E15.1	0.568223	-0.57067	0.706651	0.288461	0.282967	0.290437
EZH2:ENSG00000106462:E14.5-E14.7|ENSG00000106462:E14.2-E14.7	0.396997	-0.846996	0.471545	0.314509	0.321742	0.315933
EZH2:ENSG00000106462:E6.1-E7.1|ENSG00000106462:E5.2-E7.1	0.28462	-1.07	0.41051	0.343392	0.33964	0.344606
EZH2:ENSG00000106462:I19.1-E20.1|ENSG00000106462:E19.1-E20.1	0.212017	-1.24804	0.148371	0.183357	0.170779	0.185617
EZH2:ENSG00000106462:E14.2-E15.1|ENSG00000106462:E14.7-E15.1	0.137068	1.4868	15.0096	0.105943	0.164204	0.117745
EZH2:ENSG00000106462:E17.1-E18.2|ENSG00000106462:I17.1-E18.1	0.113581	1.5823	26.5792	0.119725	0.0930053	0.126438
EZH2:ENSG00000106462:E14.2-E14.4|ENSG00000106462:E14.2-E14.7	0.559035	-0.584275	0.620668	0.500972	0.50406	0.501998
EZH2:ENSG00000106462:E19.1-E20.1|ENSG00000106462:I19.1-E20.1	0.24741	1.15666	2.99046	0.206191	0.195828	0.20832
EZH2:ENSG00000106462:I14.1-E15.1|ENSG00000106462:E14.7-E15.1	0.996755	-0.00406688	0.995589	0.338961	0.332165	0.34141
EZH2:ENSG00000106462:E20.1-E21.1|ENSG00000106462:I20.1-E21.1	0.373772	0.889431	1.85423	0.255259	0.252412	0.256774
EZH2:ENSG00000106462:E12.1-I12.1|ENSG00000106462:E12.1-E14.1	0.188123	-1.31615	0.0750372	0.174826	0.15808	0.177355
EZH2:ENSG00000106462:E16.1-I16.1|ENSG00000106462:E16.1-E17.1	0.41337	-0.817977	0.214393	0.235269	0.225249	0.237746
EZH2:ENSG00000106462:E5.2-E6.1|ENSG00000106462:E5.2-E7.1	0.147841	-1.4472	0.116816	0.200927	0.1741	0.199336
EZH2:ENSG00000106462:I18.1-E19.1|ENSG00000106462:E18.2-E19.1	0.418265	0.809435	4.42225	0.267641	0.275358	0.270298
EZH2:ENSG00000106462:E18.2-E19.1|ENSG00000106462:E18.2-I18.1	0.383711	-0.87108	0.396047	0.254229	0.262063	0.256747
EZH2:ENSG00000106462:E11.1-E12.1|ENSG00000106462:I11.1-E12.1	0.403523	0.835346	1.67594	0.267908	0.262651	0.269669
EZH2:ENSG00000106462:I12.1-E13.1|ENSG00000106462:E12.1-E14.1	0.134637	-1.49606	0.0430036	0.138602	0.116418	0.140963
EZH2:ENSG00000106462:E13.1-E14.1|ENSG00000106462:E12.1-E14.1	0.96627	0.0422864	1.02391	0.56266	0.558064	0.563824
EZH2:ENSG00000106462:E15.1-I15.1|ENSG00000106462:E15.1-E16.1	0.168184	-1.37806	0.121597	0.182011	0.177627	0.183982
EZH2:ENSG00000106462:I11.1-E12.1|ENSG00000106462:E11.1-E12.1	0.295541	-1.04604	0.407614	0.218145	0.21319	0.219914
EZH2:ENSG00000106462:I20.1-E21.1|ENSG00000106462:E20.1-E21.1	0.392022	-0.855956	0.438244	0.262345	0.257742	0.26392
EZH2:ENSG00000106462:E5.1-E7.1|ENSG00000106462:E5.2-E7.1	0.624121	-0.490018	0.5321	0.484918	0.481151	0.48609
EZH2:ENSG00000106462:E14.7-I14.1_148513046|ENSG00000106462:E14.7-E15.1	0.373715	-0.889536	0.141397	0.228076	0.214825	0.230678
EZH2:ENSG00000106462:E10.1-I10.1|ENSG00000106462:E10.1-E11.1	0.590669	-0.537867	0.59333	0.351194	0.343879	0.352973
EZH2:ENSG00000106462:E18.2-I18.1|ENSG00000106462:E18.2-E19.1	0.34639	0.941615	5.21179	0.237837	0.248766	0.240378
EZH2:ENSG00000106462:E20.1-I20.1|ENSG00000106462:E20.1-E21.1	0.699256	-0.386325	0.671384	0.35236	0.346621	0.354448
EZH2:ENSG00000106462:E16.1-E17.1|ENSG00000106462:E15.1-E17.1	0.535849	0.619102	1.70698	0.271089	0.264106	0.273352
EZH2:ENSG00000106462:E13.1-I13.1|ENSG00000106462:E12.1-E14.1	0.8608	0.175356	1.55063	0.55449	0.550235	0.555639
EZH2:ENSG00000106462:I16.1-E17.1|ENSG00000106462:E16.1-E17.1	0.300332	-1.03572	0.179126	0.192326	0.179153	0.195191
EZH2:ENSG00000106462:E12.1-E14.1|ENSG00000106462:E12.1-E13.1	0.819018	-0.228808	0.908077	0.403588	0.397512	0.405533
EZH2:ENSG00000106462:I15.1-E16.1|ENSG00000106462:E15.1-E16.1	0.128177	-1.52133	0.218596	0.149165	0.141034	0.150952
EZH2:ENSG00000106462:E7.1-E8.1|ENSG00000106462:E5.2-E8.1	0.710346	0.371392	1.71637	0.379205	0.371519	0.38113
EZH2:ENSG00000106462:E15.1-E16.1|ENSG00000106462:I15.1-E16.1	0.167349	1.38077	2.69602	0.183646	0.180103	0.185247
EZH2:ENSG00000106462:E5.2-E7.1|ENSG00000106462:E5.1-E7.1	0.0717023	1.801	3.09515	0.106799	0.110512	0.106417
EZH2:ENSG00000106462:E4.1-E5.1|ENSG00000106462:E4.1-E5.1_148543679	0.741034	0.330485	2.72993	0.413434	0.40808	0.415398
EZH2:ENSG00000106462:E12.1-E13.1|ENSG00000106462:E12.1-E14.1	0.456233	0.745064	1.48227	0.317247	0.314358	0.318861
EZH2:ENSG00000106462:E10.1-E11.1|ENSG00000106462:E10.1-I10.1	0.356579	0.921903	1.83961	0.266177	0.258318	0.267774
EZH2:ENSG00000106462:E11.2-I11.1|ENSG00000106462:E11.1-E12.1	0.392647	-0.854826	0.297417	0.262836	0.257227	0.26459
EZH2:ENSG00000106462:E19.2-I19.1|ENSG00000106462:E19.1-E20.1	0.414428	-0.816126	0.254373	0.290143	0.281666	0.29208
CEP41:ENSG00000106477:E4.1-E8.1|ENSG00000106477:E4.1-E6.1	0.622588	0.492185	1.41018	0.527671	0.523582	0.528638
CEP41:ENSG00000106477:E14.3-E15.1|ENSG00000106477:E14.3-E16.1	0.659997	0.439917	1.51599	0.695304	0.692487	0.695665
CEP41:ENSG00000106477:E4.1-E6.1|ENSG00000106477:E4.1-E8.1	0.843811	-0.197021	0.865845	0.584561	0.580357	0.58565
CEP41:ENSG00000106477:E15.1-E16.1|ENSG00000106477:E14.3-E16.1	0.559902	0.582987	1.67716	0.577101	0.571837	0.577686
CEP41:ENSG00000106477:E7.1-E8.1|ENSG00000106477:E4.1-E8.1	0.30855	-1.01827	0.170058	0.35584	0.338178	0.357812
CEP41:ENSG00000106477:E11.1-E12.1|ENSG00000106477:E11.3-E12.1	0.260292	1.1257	4.85016	0.36831	0.368255	0.369005
CEP41:ENSG00000106477:E14.3-E16.1|ENSG00000106477:E14.3-E15.1	0.388859	-0.861688	0.311793	0.290095	0.279406	0.291451
CEP41:ENSG00000106477:E11.3-E12.1|ENSG00000106477:E11.1-E12.1	0.260292	-1.1257	0.206179	0.36831	0.368255	0.369005
MEST:ENSG00000106484:E5.2-E9.2|ENSG00000106484:E1.3-E9.2	0.1861	-1.32221	0.474944	0.410291	0.388364	0.411557
MEST:ENSG00000106484:E15.2-E15.5|ENSG00000106484:E15.2-E16.1	0.964111	0.0449951	1.08991	0.707474	0.703786	0.708054
MEST:ENSG00000106484:E1.3-E9.2|ENSG00000106484:E5.2-E9.2	0.254682	1.13905	1.77061	0.514632	0.500666	0.515186
MEST:ENSG00000106484:E15.6-E16.1|ENSG00000106484:E15.2-E16.1	0.0143325	2.44882	25.3925	0.0256464	0.022469	0.0249708
ANKMY2:ENSG00000106524:E2.1-E3.1|ENSG00000106524:E1.4-E3.1	0.731769	-0.342773	0.549569	0.503824	0.500198	0.505287
ANKMY2:ENSG00000106524:E1.4-E3.1|ENSG00000106524:E2.1-E3.1	0.71514	0.364962	1.84767	0.499909	0.496176	0.501362
ANKMY2:ENSG00000106524:I11.1-E12.1|ENSG00000106524:E11.1-E12.1	0.508491	-0.661189	0.455217	0.263128	0.25516	0.265664
ANKMY2:ENSG00000106524:E5.2-E6.1|ENSG00000106524:I5.1-E6.1	0.360248	-0.914892	0.20426	0.302436	0.310536	0.307075
ANKMY2:ENSG00000106524:E11.1-I11.1|ENSG00000106524:E11.1-E12.1	0.624256	-0.489828	0.501247	0.291215	0.284393	0.293766
ANKMY2:ENSG00000106524:E11.1-E12.1|ENSG00000106524:I11.1-E12.1	0.419914	0.806571	1.96381	0.235888	0.227474	0.238435
ACTR3C:ENSG00000106526:E6.1-E7.1|ENSG00000106526:E6.1_149986634-E7.1	0.0844945	1.72518	4.26299	0.0820754	0.0792661	0.0834485
ACTR3C:ENSG00000106526:E6.1_149986634-E7.1|ENSG00000106526:E6.1-E7.1	0.0844945	-1.72518	0.234577	0.0820754	0.0792661	0.0834485
AHR:ENSG00000106546:E3.1-I3.1|ENSG00000106546:E3.1-E4.1	0.0921811	-1.684	0.0842375	0.031934	0.0263011	0.0333088
AHR:ENSG00000106546:E3.1-E4.1|ENSG00000106546:E3.1-I3.1	0.085439	1.71996	5.50326	0.030073	0.025501	0.0313293
AHR:ENSG00000106546:E10.2-I11.2|ENSG00000106546:I10.1-I11.2	0.363621	0.908487	2.22634	0.205087	0.198906	0.206877
GIMAP2:ENSG00000106560:E2.1-E4.1|ENSG00000106560:E2.1-E3.3_150387247	0.314553	-1.00571	0.405353	0.145686	0.14816	0.148119
GIMAP2:ENSG00000106560:E3.3-I3.1|ENSG00000106560:E2.1-E4.1	0.0314847	2.15089	33.2452	0.0180416	0.0397172	0.0199049
GIMAP2:ENSG00000106560:I3.1-E4.1|ENSG00000106560:E2.1-E4.1	0.143796	1.4618	15.0409	0.0684405	0.0794642	0.0718741
GIMAP2:ENSG00000106560:E2.1-E3.3_150387247|ENSG00000106560:E2.1-E4.1	0.971363	-0.035899	0.94823	0.246891	0.238588	0.250389
MRPL32:ENSG00000106591:I3.1-E4.1|ENSG00000106591:E2.3-E4.1	0.588336	0.541249	2.43032	0.326997	0.323737	0.32904
MRPL32:ENSG00000106591:E2.3-E4.1|ENSG00000106591:E3.1-E4.1	0.888032	0.140795	1.07933	0.376586	0.370074	0.378763
MRPL32:ENSG00000106591:E2.3-I2.1|ENSG00000106591:E2.3-E4.1	0.426404	-0.795361	0.352991	0.274935	0.267926	0.27699
MRPL32:ENSG00000106591:E3.1-I3.1|ENSG00000106591:E2.3-E4.1	0.928728	0.0894456	1.14362	0.378864	0.372284	0.381051
MRPL32:ENSG00000106591:E3.1-E4.1|ENSG00000106591:E2.3-E4.1	0.684997	0.405654	1.63967	0.350397	0.344577	0.352409
MRPL32:ENSG00000106591:I2.1-E3.1|ENSG00000106591:E2.3-E4.1	0.390043	-0.85954	0.339049	0.258797	0.252988	0.26094
COA1:ENSG00000106603:E9.4-I9.1|ENSG00000106603:E9.1-E10.4	0.0784585	-1.7597	0.139607	0.0812924	0.0684408	0.0832606
COA1:ENSG00000106603:E7.1-I8.2|ENSG00000106603:E1.13-E8.3	0.934939	-0.0816325	0.929216	0.379145	0.372527	0.381333
COA1:ENSG00000106603:E5.2-E6.1|ENSG00000106603:E1.13-E8.3	0.974676	-0.0317439	0.956702	0.300191	0.292441	0.302961
COA1:ENSG00000106603:E10.4-E12.2|ENSG00000106603:I11.1-E12.1	0.715306	0.36474	1.34999	0.356259	0.349158	0.358334
COA1:ENSG00000106603:E1.13-E7.1|ENSG00000106603:E1.13-E8.3	0.824029	0.222365	1.2431	0.34217	0.33514	0.344532
COA1:ENSG00000106603:E11.3-I11.1|ENSG00000106603:E10.4-E12.2	0.685332	-0.405198	0.530177	0.351009	0.34339	0.353122
COA1:ENSG00000106603:E13.1-E15.1|ENSG00000106603:E13.1-E14.1	0.487601	0.69413	2.55862	0.433523	0.437417	0.434464
COA1:ENSG00000106603:I11.1-E12.1|ENSG00000106603:E10.4-E12.2	0.903516	0.121221	1.15987	0.377614	0.371065	0.379794
COA1:ENSG00000106603:I9.1-E10.1|ENSG00000106603:E9.1-E10.4	0.131831	-1.50692	0.151721	0.120765	0.109021	0.122587
COA1:ENSG00000106603:E3.1-E8.3|ENSG00000106603:E1.13-E8.3	0.749222	0.319665	1.76235	0.361453	0.35543	0.363531
COA1:ENSG00000106603:I7.1-E8.1|ENSG00000106603:E1.13-E8.3	0.956421	0.0546449	1.03334	0.379843	0.373214	0.382034
COA1:ENSG00000106603:E1.13-E8.3|ENSG00000106603:I7.1-E8.1	0.517434	-0.647306	0.674284	0.309728	0.302569	0.311374
COA1:ENSG00000106603:E7.2-I7.1|ENSG00000106603:E1.13-E8.3	0.857451	0.17962	1.14743	0.374328	0.367819	0.376486
COA1:ENSG00000106603:E8.3-I9.2|ENSG00000106603:I8.1-E9.1	0.688616	0.400734	3.48244	0.34974	0.342744	0.351945
COA1:ENSG00000106603:E9.1-E10.4|ENSG00000106603:E9.4-I9.1	0.169002	1.37542	2.45603	0.147789	0.137253	0.149518
COA1:ENSG00000106603:E1.13-E6.1|ENSG00000106603:E1.13-E8.3	0.498551	-0.676771	0.234129	0.285784	0.266725	0.289478
COA1:ENSG00000106603:E1.13-E3.1|ENSG00000106603:E1.13-E8.3	0.0355771	2.10173	6.80756	0.0429535	0.0427955	0.0435744
COA1:ENSG00000106603:E6.1-E7.1|ENSG00000106603:E1.13-E8.3	0.767789	-0.295268	0.684525	0.288694	0.279756	0.291473
BLVRA:ENSG00000106605:E1.4-E5.2|ENSG00000106605:E1.4-E3.1	0.249606	1.15131	3.44058	0.212121	0.19417	0.212957
URGCP:ENSG00000106608:E3.5-E5.7|ENSG00000106608:E5.4-E5.7	0.0710744	-1.805	0.0912299	0.0475712	0.046193	0.0484875
URGCP:ENSG00000106608:E5.4-E5.7|ENSG00000106608:E3.5-E5.7	0.391423	0.857039	2.23537	0.297765	0.29462	0.299443
TMEM248:ENSG00000106609:E6.1-E7.1|ENSG00000106609:E6.1-I6.1	0.67956	0.413064	2.7761	0.349382	0.342177	0.351488
TMEM248:ENSG00000106609:E7.1-E8.1|ENSG00000106609:E7.2-I7.1	0.678795	0.414108	2.02186	0.348334	0.342184	0.350424
TMEM248:ENSG00000106609:I2.1_66392764-E4.1|ENSG00000106609:E1.2-E4.1	0.00864042	2.62596	21.2889	0.0110026	0.0169147	0.0121578
TMEM248:ENSG00000106609:E2.1-E4.1|ENSG00000106609:E1.2-E4.1	0.266301	-1.11162	0.24776	0.168406	0.157072	0.170264
TMEM248:ENSG00000106609:E1.2-E4.1|ENSG00000106609:E2.1-E4.1	0.481578	-0.703766	0.56637	0.244826	0.238019	0.247157
STAG3L4:ENSG00000106610:E2.1-E3.3|ENSG00000106610:E2.1-E3.1	0.834897	-0.208426	0.854589	0.247187	0.239537	0.250235
STAG3L4:ENSG00000106610:E2.1-E3.1|ENSG00000106610:E2.1-E3.3	0.538071	0.615733	1.55717	0.19631	0.191606	0.199087
STAG3L4:ENSG00000106610:E3.5-E4.1|ENSG00000106610:E2.1-E4.1	0.414746	-0.81557	0.248419	0.272607	0.275978	0.27516
STAG3L4:ENSG00000106610:E4.1-E5.1|ENSG00000106610:E4.1-U5.1_66795250	0.858221	0.178639	1.1456	0.314479	0.307476	0.317059
STAG3L4:ENSG00000106610:E3.1-E3.3|ENSG00000106610:E2.1-E3.3	0.536856	-0.617575	0.566791	0.257391	0.250512	0.259865
STAG3L4:ENSG00000106610:E4.1-U5.1_66795250|ENSG00000106610:E4.1-E5.1	0.931331	-0.0861704	0.918791	0.318498	0.311302	0.321099
RHEB:ENSG00000106615:E1.4-E5.1|ENSG00000106615:E3.1-I3.1	0.0453878	2.00104	4.85521	0.0511944	0.0417402	0.0518578
PRKAG2:ENSG00000106617:E18.2-E20.1|ENSG00000106617:E19.1-E20.1	0.560388	-0.582265	0.23412	0.314829	0.307498	0.317323
PRKAG2:ENSG00000106617:I23.1-E24.1|ENSG00000106617:E23.1-E24.2	0.570505	-0.567308	0.640404	0.326305	0.319139	0.328317
PRKAG2:ENSG00000106617:E1.3-E2.1|ENSG00000106617:E1.3-E5.1	0.113799	1.58134	6.57338	0.1521	0.193659	0.156318
PRKAG2:ENSG00000106617:E23.1-E24.2|ENSG00000106617:E23.2-I23.1	0.559287	0.583902	1.31453	0.322366	0.3164	0.324409
PRKAG2:ENSG00000106617:E21.1-E22.3|ENSG00000106617:I21.1-E22.1	0.693296	0.394385	1.27851	0.410231	0.403613	0.411973
PRKAG2:ENSG00000106617:E21.1-I21.1|ENSG00000106617:E21.1-E22.3	0.997216	-0.00348893	0.996413	0.442967	0.436735	0.444827
PRKAG2:ENSG00000106617:E1.3-E5.1|ENSG00000106617:E1.3-E2.1	0.128603	-1.51963	0.180079	0.16778	0.211736	0.171594
PRKAG2:ENSG00000106617:I21.1-E22.1|ENSG00000106617:E21.1-E22.3	0.438162	-0.775301	0.464018	0.327837	0.320174	0.329517
PRKAG2:ENSG00000106617:E23.2-I23.1|ENSG00000106617:E23.1-E24.2	0.419798	-0.806771	0.571708	0.275386	0.268529	0.277334
PRKAG2:ENSG00000106617:E6.1-E9.1|ENSG00000106617:E6.1_151478212-E9.1	0.845493	-0.194872	0.852086	0.543923	0.539813	0.54531
PRKAG2:ENSG00000106617:E20.1-I20.1|ENSG00000106617:E20.1-E21.1	0.136157	-1.49026	0.34398	0.161984	0.153748	0.163516
PRKAG2:ENSG00000106617:E17.2-E18.1|ENSG00000106617:I17.1-E18.1	0.0438483	-2.01554	0.00622408	0.0328955	0.0780846	0.0420741
PRKAG2:ENSG00000106617:E16.1-E17.1|ENSG00000106617:I16.1-E17.1	0.8099	0.240554	1.3564	0.4374	0.431103	0.439153
PRKAG2:ENSG00000106617:I20.1-E21.1|ENSG00000106617:E20.1-E21.1	0.0302112	-2.16731	0.241103	0.0449078	0.0400467	0.0464995
PRKAG2:ENSG00000106617:E11.5-E13.1|ENSG00000106617:E9.2-E13.1	0.719326	0.359359	2.59371	0.559364	0.552153	0.560542
PRKAG2:ENSG00000106617:E20.1-E21.1|ENSG00000106617:I20.1-E21.1	0.0551188	1.91794	2.373	0.0768838	0.0731779	0.0785419
POLD2:ENSG00000106628:E3.4-E5.2|ENSG00000106628:E3.4-E5.5	0.0320869	2.14333	32.0205	0.0407404	0.0399879	0.0405277
POLD2:ENSG00000106628:E3.4-E5.5|ENSG00000106628:E3.4-E5.2	0.109018	-1.60262	0.136334	0.107753	0.108729	0.107639
POLD2:ENSG00000106628:E12.3-E13.1|ENSG00000106628:I12.1-E13.1	0.54038	-0.612239	0.252423	0.320216	0.315203	0.322328
POLD2:ENSG00000106628:I12.1-E13.1|ENSG00000106628:E12.3-E13.1	0.571087	0.566451	6.28442	0.327978	0.323113	0.329977
POLD2:ENSG00000106628:I11.1-E12.1|ENSG00000106628:E11.2-E12.2	0.137018	-1.48699	0.0185176	0.131085	0.109534	0.133338
POLD2:ENSG00000106628:I8.1-E9.1|ENSG00000106628:E8.3-E9.1	0.779346	-0.280172	0.46712	0.365575	0.359195	0.367688
POLD2:ENSG00000106628:E8.3-E9.1|ENSG00000106628:I8.1-E9.1	0.999376	0.000782246	1.00136	0.380403	0.373771	0.382598
POLD2:ENSG00000106628:E11.2-E12.2|ENSG00000106628:I11.1-E12.1	0.257384	1.1326	5.11221	0.201756	0.18904	0.203623
BCL7B:ENSG00000106635:E1.6-E4.1|ENSG00000106635:E2.4-E4.1	0.739183	-0.332935	0.746066	0.360231	0.353824	0.362314
BCL7B:ENSG00000106635:E5.3-E7.2|ENSG00000106635:E5.3-E8.2	0.85553	0.182068	1.35788	0.374133	0.367611	0.376293
BCL7B:ENSG00000106635:E7.4-E8.2|ENSG00000106635:E5.3-E8.2	0.0431203	2.02254	9.39601	0.0465043	0.0415755	0.0473558
BCL7B:ENSG00000106635:E2.4-E4.1|ENSG00000106635:E1.6-E4.1	0.814261	0.234932	1.23303	0.370211	0.363669	0.372347
YKT6:ENSG00000106636:E5.3-E6.4|ENSG00000106636:E5.3-E8.1	0.517101	0.647821	2.64935	0.303876	0.29885	0.306093
YKT6:ENSG00000106636:E3.1-I3.1|ENSG00000106636:E3.1-E4.2	0.00381438	-2.89312	0.0014335	0.00357235	0.00106278	0.00514279
YKT6:ENSG00000106636:E6.6-E8.1|ENSG00000106636:E7.1-E8.1	0.107847	1.60795	20.0886	0.10038	0.0870501	0.102074
YKT6:ENSG00000106636:E5.6-I5.1|ENSG00000106636:E5.3-E6.4	0.982431	-0.0220213	0.955185	0.380303	0.373681	0.382498
YKT6:ENSG00000106636:E3.1-E4.2|ENSG00000106636:E3.1-I3.1	0.00380795	2.89365	45.1325	0.0038133	0.00133626	0.00516883
YKT6:ENSG00000106636:I3.1-E4.1|ENSG00000106636:E3.1-E4.2	0.00550255	-2.77604	0.00131703	0.00605553	0.00187761	0.00725233
TBL2:ENSG00000106638:I3.1-E4.1|ENSG00000106638:E3.5-E4.1	0.368941	-0.89846	0.125456	0.466152	0.430121	0.471491
TBL2:ENSG00000106638:E3.5-E4.1|ENSG00000106638:I3.1-E4.1	0.424522	0.798601	3.33156	0.511443	0.482351	0.514841
CLIP2:ENSG00000106665:I3.1-E4.1|ENSG00000106665:E3.1-E4.1	0.474661	-0.714915	0.171013	0.189669	0.184931	0.19293
CLIP2:ENSG00000106665:I5.1-E6.1|ENSG00000106665:E5.1-E6.1	0.0692326	-1.8169	0.00563221	0.0362461	0.0249631	0.0401213
CLIP2:ENSG00000106665:I7.1-E8.1|ENSG00000106665:E7.1-E8.1	0.0158003	-2.4135	0.003172	0.00482404	0.00299766	0.00563926
CLIP2:ENSG00000106665:E10.3-E11.2|ENSG00000106665:I10.1_73791965-E11.2	0.0377234	2.07785	98.1183	0.0232098	0.0112538	0.0247683
CLIP2:ENSG00000106665:E4.1-E5.1|ENSG00000106665:E4.1_73768238-E5.1	0.0713869	1.80301	4.82815	0.0454989	0.0421293	0.0468185
CLIP2:ENSG00000106665:E3.1-E4.1|ENSG00000106665:E3.1-I3.1_73768068	0.0832408	1.73218	5.16797	0.0418815	0.0374155	0.0431843
CLIP2:ENSG00000106665:E7.1-E8.1|ENSG00000106665:I7.1-E8.1	0.0332056	2.12959	11.5835	0.0111046	0.00946905	0.0119962
CLIP2:ENSG00000106665:E9.1-E10.1|ENSG00000106665:E8.1-E10.1	0.873186	0.159613	1.24956	0.363958	0.358333	0.366247
CLIP2:ENSG00000106665:E8.1-E10.1|ENSG00000106665:E9.1-E10.1	0.306425	-1.02275	0.343533	0.213201	0.215382	0.215114
CLIP2:ENSG00000106665:E5.1-E6.1|ENSG00000106665:I5.1-E6.1	0.0422205	2.03134	45.8751	0.0227536	0.013512	0.0262944
CLIP2:ENSG00000106665:E11.2-E13.2|ENSG00000106665:I11.1-E12.1	0.0477443	1.97964	340.429	0.0247002	0.00949492	0.0336005
CLIP2:ENSG00000106665:E7.1-I7.1|ENSG00000106665:E7.1-E8.1	0.0412602	-2.04091	0.00671271	0.0143206	0.0103266	0.0156964
EIF4H:ENSG00000106682:E1.4-E3.1|ENSG00000106682:E2.1-I2.1	0.902616	0.122357	1.14483	0.37811	0.37159	0.380299
EIF4H:ENSG00000106682:E4.3-E5.1|ENSG00000106682:E4.3-E4.6	0.509368	0.659823	1.76929	0.304581	0.299306	0.306527
EIF4H:ENSG00000106682:E4.3-E4.6|ENSG00000106682:E4.3-E5.1	0.640731	-0.466677	0.59227	0.340008	0.334508	0.342083
EIF4H:ENSG00000106682:E2.1-I2.1|ENSG00000106682:E1.4-E3.1	0.912555	-0.109817	0.857794	0.378637	0.372143	0.380828
EIF4H:ENSG00000106682:E4.7-E5.1|ENSG00000106682:E4.3-E5.1	0.548577	0.599893	2.36142	0.31583	0.313932	0.317735
SPIN1:ENSG00000106723:E8.1-E9.1|ENSG00000106723:E8.1-E10.1	0.0178742	2.36821	4.89782	0.018749	0.0187651	0.0193268
SPIN1:ENSG00000106723:I8.1-E9.1|ENSG00000106723:E8.1-E9.1	0.0549614	-1.91918	0.0623034	0.0488948	0.0421018	0.0499397
SPIN1:ENSG00000106723:E6.2-E7.1|ENSG00000106723:E2.7-E7.1	0.976183	0.0298542	1.01587	0.508298	0.503861	0.509823
SPIN1:ENSG00000106723:E8.1-I8.1|ENSG00000106723:E8.1-E9.1	0.040087	-2.05285	0.0412602	0.0383611	0.0306636	0.039693
SPIN1:ENSG00000106723:E3.1-I3.1|ENSG00000106723:E2.7-E7.1	0.233198	-1.19216	0.11955	0.234952	0.208844	0.242716
SPIN1:ENSG00000106723:E8.1-E10.1|ENSG00000106723:E9.2-E10.1	0.30248	-1.03113	0.104672	0.223431	0.218291	0.224864
SPIN1:ENSG00000106723:E2.7-E7.1|ENSG00000106723:E6.2-E7.1	0.249036	1.15269	1.86023	0.222716	0.225086	0.224257
SPIN1:ENSG00000106723:E9.2-E10.1|ENSG00000106723:E8.1-E10.1	0.306374	1.02286	3.95769	0.265258	0.260409	0.266356
NMRK1:ENSG00000106733:E3.1-E4.1|ENSG00000106733:E2.1-E4.1	0.288502	1.06141	1.97384	0.202712	0.195033	0.203995
NMRK1:ENSG00000106733:E9.2-E10.1|ENSG00000106733:I9.1-E10.1	0.178828	-1.34437	0.014414	0.132565	0.184831	0.144259
NMRK1:ENSG00000106733:E2.1-E4.1|ENSG00000106733:E3.1-E4.1	0.568156	-0.570769	0.694451	0.363942	0.358077	0.365746
NMRK1:ENSG00000106733:E6.1-E8.1|ENSG00000106733:E6.1-E7.1	0.0978213	1.65551	8.55435	0.120556	0.135721	0.121948
NMRK1:ENSG00000106733:E6.1-E7.1|ENSG00000106733:E6.1-E8.1	0.486451	-0.695965	0.606015	0.525508	0.529712	0.526307
NMRK1:ENSG00000106733:E7.1-E8.1|ENSG00000106733:E6.1-E8.1	0.0961873	-1.66363	0.346135	0.132988	0.150303	0.134648
TMEM245:ENSG00000106771:E13.1-E14.1|ENSG00000106771:E13.1-E14.1_111812673	0.72213	-0.355614	0.508234	0.38785	0.384254	0.389896
TMEM245:ENSG00000106771:E8.1-E9.1|ENSG00000106771:E8.1-I8.1	0.546044	0.603699	18.4656	0.311319	0.291046	0.315927
TMEM245:ENSG00000106771:E11.1-E12.1|ENSG00000106771:E11.1-I11.1	0.892254	-0.135452	0.690252	0.368345	0.361788	0.370636
TMEM245:ENSG00000106771:E9.1-E10.1|ENSG00000106771:I9.1-E10.1	0.0473758	1.98293	4.69436	0.0618905	0.043552	0.0658638
TMEM245:ENSG00000106771:I9.1-E10.1|ENSG00000106771:E9.1-E10.1	0.0440937	-2.0132	0.0810509	0.0585273	0.037851	0.0628087
TMEM245:ENSG00000106771:E9.2-I9.1|ENSG00000106771:E9.1-E10.1	0.0594558	-1.88481	0.0880428	0.0764467	0.052081	0.0798384
TMEM245:ENSG00000106771:E6.2-E8.1|ENSG00000106771:E7.1-E8.1	0.086876	1.71211	3.9518	0.0410381	0.040381	0.0418392
TMEM245:ENSG00000106771:E7.1-E8.1|ENSG00000106771:E6.2-E8.1	0.0745539	-1.7832	0.172574	0.0385036	0.0360735	0.0387717
MEGF9:ENSG00000106780:E4.1-E5.1|ENSG00000106780:E4.1-I4.1_123407125	0.63404	0.476048	1.63984	0.171795	0.165596	0.175058
TRIM14:ENSG00000106785:I2.1-E3.1|ENSG00000106785:E1.6-E4.2	0.119503	-1.55686	0.354099	0.134593	0.132587	0.134668
TRIM14:ENSG00000106785:E2.1-I2.1|ENSG00000106785:E1.6-E4.2	0.109511	-1.6004	0.255638	0.127472	0.121591	0.12651
TRIM14:ENSG00000106785:E1.6-I2.1_100880453|ENSG00000106785:E1.6-E4.2	0.678904	0.413959	4.19015	0.416894	0.412246	0.418452
TRIM14:ENSG00000106785:I1.1-E2.1|ENSG00000106785:E1.6-E4.2	0.822863	-0.223865	0.678574	0.399957	0.392737	0.401959
TRIM14:ENSG00000106785:E3.2-E4.2|ENSG00000106785:E1.6-E4.2	0.724701	-0.352183	0.818329	0.319782	0.313047	0.322091
TRIM14:ENSG00000106785:E1.6-E4.2|ENSG00000106785:E3.2-E4.2	0.163509	1.39337	2.06638	0.140468	0.149756	0.141414
TRIM14:ENSG00000106785:E9.3-E10.37|ENSG00000106785:E9.3-I9.1_100852764	0.117871	1.56377	14.3047	0.0901522	0.0866968	0.0917682
TGFBR1:ENSG00000106799:E4.2-I4.1|ENSG00000106799:E4.2-E5.2	0.203114	-1.27273	0.0729562	0.107968	0.0879406	0.112572
TGFBR1:ENSG00000106799:E4.2-E5.2|ENSG00000106799:E4.2-I5.1_101900141	0.779585	0.27986	1.23962	0.244275	0.236747	0.24736
TGFBR1:ENSG00000106799:E4.2-E5.1|ENSG00000106799:E4.2-E5.2	0.028532	2.18989	8.4816	0.0209737	0.0315575	0.0226411
SEC61B:ENSG00000106803:E3.1-E4.1|ENSG00000106803:I3.1_101986452-E4.1	0.415999	-0.813381	0.359702	0.270173	0.273239	0.27228
SEC61B:ENSG00000106803:I3.1_101986452-E4.1|ENSG00000106803:E3.1-E4.1	0.159432	1.40698	37.6962	0.140416	0.154369	0.141065
TLE4:ENSG00000106829:E12.1-E13.1|ENSG00000106829:E12.1-E16.1	0.543517	-0.607504	0.415778	0.356046	0.351636	0.357623
TLE4:ENSG00000106829:I10.1-E11.1|ENSG00000106829:E7.1-E12.1	0.151967	-1.43262	0.138525	0.175095	0.151487	0.177987
TLE4:ENSG00000106829:E7.2-I7.1|ENSG00000106829:E7.1-E12.1	0.223425	-1.21747	0.106546	0.221243	0.205013	0.22411
TLE4:ENSG00000106829:E11.1-I11.1|ENSG00000106829:E7.1-E12.1	0.808596	-0.242237	0.598209	0.466499	0.460728	0.468107
TLE4:ENSG00000106829:E17.1-E21.2|ENSG00000106829:I18.1-E19.1	0.372516	0.891771	2.85787	0.342929	0.332608	0.34471
TLE4:ENSG00000106829:E22.1-E23.1|ENSG00000106829:E22.1-E25.1	0.918036	-0.102908	0.899898	0.426497	0.419679	0.428463
TLE4:ENSG00000106829:I14.1-E15.1|ENSG00000106829:E13.1-E16.2	0.183556	-1.32989	0.0891971	0.189495	0.150818	0.195114
TLE4:ENSG00000106829:E13.1-E16.2|ENSG00000106829:E12.1-E16.1	0.703035	-0.381227	0.792483	0.420062	0.414612	0.421786
TLE4:ENSG00000106829:E7.1-E12.1|ENSG00000106829:I10.1-E11.1	0.121902	1.54684	2.61533	0.142375	0.129373	0.144572
TLE4:ENSG00000106829:I29.1_82334649-E30.1|ENSG00000106829:E29.2-E30.1	0.328493	-0.977153	0.131787	0.299707	0.289107	0.301411
TLE4:ENSG00000106829:E13.2-I13.1|ENSG00000106829:E13.1-E16.2	0.677053	0.416488	1.8391	0.414255	0.409951	0.416084
TLE4:ENSG00000106829:E13.1-E15.1|ENSG00000106829:E13.1-E16.2	0.915397	0.106234	1.19365	0.449012	0.442745	0.450855
TLE4:ENSG00000106829:E23.2-E25.1|ENSG00000106829:E22.1-E25.1	0.764867	-0.299096	0.78055	0.441396	0.435904	0.44308
TLE4:ENSG00000106829:E27.3-E29.1|ENSG00000106829:E28.1-E29.1	0.234172	-1.18968	0.229219	0.211691	0.225449	0.213681
TLE4:ENSG00000106829:E16.6-E17.1|ENSG00000106829:E16.7-I16.1	0.767698	-0.295388	0.614358	0.495283	0.491415	0.496731
TLE4:ENSG00000106829:I13.1-E14.1|ENSG00000106829:E13.1-E16.2	0.529723	0.628429	3.21525	0.367669	0.370406	0.369794
TLE4:ENSG00000106829:E14.1-I14.1|ENSG00000106829:E13.1-E16.2	0.175752	-1.35395	0.0670758	0.185308	0.145104	0.191125
TLE4:ENSG00000106829:E15.1-E16.1|ENSG00000106829:E13.1-E16.2	0.607022	0.514329	1.9495	0.393632	0.393724	0.395415
TLE4:ENSG00000106829:E29.2-E30.1|ENSG00000106829:I29.1_82334649-E30.1	0.144568	1.45899	8.74961	0.167268	0.1461	0.16994
SUSD1:ENSG00000106868:E3.1-E5.1|ENSG00000106868:E4.1-E5.1	0.431813	-0.786093	0.218285	0.27803	0.278977	0.279648
SUSD1:ENSG00000106868:E15.1-E16.1|ENSG00000106868:E14.1-E16.1	0.803626	0.248657	1.39217	0.36825	0.362132	0.370419
SUSD1:ENSG00000106868:E14.1-I14.1|ENSG00000106868:E14.1-E15.1	0.518071	0.646322	10.1014	0.307661	0.308742	0.310016
SUSD1:ENSG00000106868:E14.1-E15.1|ENSG00000106868:E14.1-E16.1	0.972549	0.0344116	1.0655	0.380171	0.373549	0.382364
SUSD1:ENSG00000106868:E20.1-I20.1|ENSG00000106868:E18.1-E21.1	0.699731	0.385683	1.5374	0.365231	0.358951	0.367287
SUSD1:ENSG00000106868:E16.1-E17.1_114820885|ENSG00000106868:E16.1-E17.1	0.543836	0.607022	2.44828	0.282993	0.277302	0.285148
SUSD1:ENSG00000106868:E20.1-E21.1|ENSG00000106868:E18.1-E21.1	0.946057	0.0676596	1.07619	0.392874	0.385527	0.395052
SUSD1:ENSG00000106868:I19.1-E20.1|ENSG00000106868:E18.1-E21.1	0.666729	0.430641	1.33675	0.359363	0.352777	0.361418
SUSD1:ENSG00000106868:E18.1-E19.1|ENSG00000106868:E18.1-E21.1	0.723886	0.35327	1.62773	0.370257	0.363515	0.372335
SUSD1:ENSG00000106868:E9.2-E12.1|ENSG00000106868:E9.3-E11.1	0.454066	0.748654	2.43623	0.255309	0.248113	0.257271
SUSD1:ENSG00000106868:E16.1-E17.1|ENSG00000106868:E16.1-E17.1_114820885	0.366495	-0.903057	0.296333	0.226554	0.223504	0.22851
SUSD1:ENSG00000106868:E19.1-I19.1|ENSG00000106868:E18.1-E21.1	0.570736	0.566969	1.7284	0.33515	0.330061	0.337149
SUSD1:ENSG00000106868:E2.1-E3.1|ENSG00000106868:E2.1-I2.1	0.305145	1.02546	4.79001	0.19833	0.184756	0.200402
SUSD1:ENSG00000106868:E17.2-E18.1|ENSG00000106868:E17.2-E19.1	0.485083	0.69815	1.54762	0.268767	0.263941	0.27084
SUSD1:ENSG00000106868:E9.3-E11.1|ENSG00000106868:E9.2-E12.1	0.862611	0.173052	1.55227	0.318373	0.311194	0.320924
SUSD1:ENSG00000106868:I21.1-E22.1|ENSG00000106868:E21.1-E22.1	0.770586	0.291608	2.17204	0.365154	0.358651	0.367304
SUSD1:ENSG00000106868:E18.1-E21.1|ENSG00000106868:I19.1-E20.1	0.741285	-0.330152	0.838448	0.372928	0.365849	0.37501
SUSD1:ENSG00000106868:E21.1-E22.1|ENSG00000106868:I21.1-E22.1	0.68482	-0.405895	0.482262	0.350628	0.345162	0.352739
SUSD1:ENSG00000106868:E17.2-I17.1|ENSG00000106868:E17.2-E18.1	0.693331	0.394338	1.6097	0.318848	0.313957	0.321146
SUSD1:ENSG00000106868:I20.1-E21.1|ENSG00000106868:E18.1-E21.1	0.443959	0.765525	2.41662	0.294412	0.289542	0.29615
AKNA:ENSG00000106948:E10.1-I10.1|ENSG00000106948:E9.2-E11.1	0.0540311	-1.92659	0.0816677	0.0576065	0.0548218	0.0583516
AKNA:ENSG00000106948:E2.3-E4.1|ENSG00000106948:E3.3-E4.1	0.0296688	2.17448	5.28784	0.039751	0.0422095	0.0392125
AKNA:ENSG00000106948:E20.2-E22.1|ENSG00000106948:E20.3-I20.1	0.261919	1.12187	2.16777	0.20225	0.197081	0.20365
AKNA:ENSG00000106948:I19.1-E20.1|ENSG00000106948:E19.2-E20.2	0.385971	-0.866947	0.428942	0.264599	0.25182	0.266249
AKNA:ENSG00000106948:E16.1-E17.2|ENSG00000106948:I16.1-E17.1	0.843993	-0.196788	0.815807	0.372826	0.366674	0.374998
AKNA:ENSG00000106948:E15.4-E16.1|ENSG00000106948:E15.4-I15.1	0.932118	0.0851808	1.12877	0.379004	0.372413	0.381191
AKNA:ENSG00000106948:E3.3-E4.1|ENSG00000106948:E2.3-E4.1	0.102069	-1.63491	0.310419	0.102433	0.105989	0.102985
AKNA:ENSG00000106948:E19.2-E20.2|ENSG00000106948:I19.1-E20.1	0.576082	0.559117	1.52141	0.326995	0.318489	0.328864
AKNA:ENSG00000106948:E18.1-E19.1|ENSG00000106948:E18.1-E19.1_117118411	0.35574	-0.923514	0.284005	0.249162	0.245318	0.250702
AKNA:ENSG00000106948:I24.1-E25.1|ENSG00000106948:E24.1-E25.1	0.433678	-0.782913	0.276797	0.282198	0.273584	0.283687
AKNA:ENSG00000106948:I8.1-E9.1|ENSG00000106948:E8.1-E9.1	0.238404	-1.17898	0.0603	0.187296	0.177876	0.188865
AKNA:ENSG00000106948:E16.2-I16.1|ENSG00000106948:E16.1-E17.2	0.825351	0.220668	1.63689	0.370621	0.364966	0.372824
AKNA:ENSG00000106948:I3.1_117149468-E4.1|ENSG00000106948:E3.3-E4.1	0.401925	-0.838188	0.0283259	0.2587	0.24519	0.261601
AKNA:ENSG00000106948:E14.1-E15.2|ENSG00000106948:I14.1-E15.1	0.162382	1.39711	8.28829	0.142536	0.125115	0.143353
AKNA:ENSG00000106948:E18.1-E19.1_117118411|ENSG00000106948:E18.1-E19.1	0.0345069	2.1141	104.645	0.0403686	0.038807	0.0413723
AKNA:ENSG00000106948:E27.1-E28.1|ENSG00000106948:E27.1-I27.1	0.349212	0.936118	3.22892	0.243372	0.238609	0.245147
AKNA:ENSG00000106948:E24.1-E25.1|ENSG00000106948:I24.1-E25.1	0.878924	0.152334	1.15495	0.375987	0.36944	0.378159
AKNA:ENSG00000106948:E9.2-I9.1|ENSG00000106948:E9.2-E11.1	0.328427	-0.977287	0.263219	0.238159	0.229361	0.239183
AKNA:ENSG00000106948:E8.1-E9.1|ENSG00000106948:I8.1-E9.1	0.303081	1.02985	6.14246	0.221717	0.213922	0.22334
AKNA:ENSG00000106948:I16.1-E17.1|ENSG00000106948:E16.1-E17.2	0.821958	-0.225027	0.707323	0.370497	0.364283	0.372665
AKNA:ENSG00000106948:E17.2-E18.1|ENSG00000106948:E17.2-I17.1	0.780366	-0.278841	0.617967	0.365753	0.359723	0.367868
AKNA:ENSG00000106948:E24.1-E26.1|ENSG00000106948:E24.1-E25.1	0.646999	0.457936	2.34979	0.339813	0.33974	0.342146
AKNA:ENSG00000106948:I9.1-E10.1|ENSG00000106948:E9.2-E11.1	0.400859	-0.840088	0.497589	0.268346	0.262308	0.269805
AKNA:ENSG00000106948:I24.2-E26.1|ENSG00000106948:E24.1-E26.1	0.670929	-0.424874	0.648286	0.34696	0.34254	0.348883
AKNA:ENSG00000106948:E20.3-I20.1|ENSG00000106948:E20.2-E22.1	0.0536175	-1.92991	0.0562037	0.0575214	0.0478522	0.0588019
AKNA:ENSG00000106948:E9.2-E11.1|ENSG00000106948:I9.1-E10.1	0.109721	1.59945	2.67618	0.109029	0.107914	0.109228
AKNA:ENSG00000106948:I10.1-E11.1|ENSG00000106948:E9.2-E11.1	0.0286713	-2.18798	0.0747429	0.0356179	0.0323142	0.0356172
DNM1:ENSG00000106976:E20.2-E22.1|ENSG00000106976:I21.1_131009562-E22.1	0.0369855	2.08592	41.9049	0.0678238	0.0526639	0.0699037
ENG:ENSG00000106991:E15.1-E16.1|ENSG00000106991:E13.3_130581035-E16.4_130578039	0.00266358	-3.00411	0.000420384	0.00305363	0.0107021	0.00456587
ENG:ENSG00000106991:E12.1-E13.1|ENSG00000106991:I12.1-E13.1	0.222577	1.21971	3.75565	0.0712125	0.0663002	0.0737818
ENG:ENSG00000106991:I11.1-E12.1|ENSG00000106991:E11.2-E12.1	0.0454557	-2.00041	0.209695	0.0530289	0.0435893	0.0544074
ENG:ENSG00000106991:E16.1-E16.3|ENSG00000106991:E13.3_130581035-E16.4_130578039	0.0198542	-2.32909	0.00715811	0.00872178	0.0140544	0.0105957
ENG:ENSG00000106991:E11.2-I11.1|ENSG00000106991:E11.2-E12.1	0.0211639	-2.30505	0.181604	0.0255589	0.0200444	0.0268525
ENG:ENSG00000106991:E11.2-E12.1|ENSG00000106991:E11.2-I11.1	0.0266958	2.21594	3.34482	0.0336763	0.0304541	0.0346119
TBC1D13:ENSG00000107021:E2.1-E4.1|ENSG00000107021:E2.1-E5.1	0.461673	0.736095	2.78135	0.286841	0.279614	0.288892
TBC1D13:ENSG00000107021:E7.1-E8.1|ENSG00000107021:E7.1-I7.1	0.652516	-0.45027	0.240136	0.341263	0.340166	0.343753
TBC1D13:ENSG00000107021:E4.1-E5.1|ENSG00000107021:E2.1-E5.1	0.928646	0.0895484	1.15333	0.385108	0.378797	0.38727
TBC1D13:ENSG00000107021:E9.2-E10.1|ENSG00000107021:E9.2-I9.1	0.179303	1.3429	2.86774	0.152653	0.145004	0.15418
TBC1D13:ENSG00000107021:E9.2-I9.1|ENSG00000107021:E9.2-E10.1	0.257716	-1.13181	0.240787	0.200447	0.190875	0.201715
KIAA1432:ENSG00000107036:I3.1-E4.1|ENSG00000107036:E3.1-E4.2	0.470389	-0.721846	0.336515	0.298851	0.282849	0.301362
KIAA1432:ENSG00000107036:E22.1-I22.1|ENSG00000107036:E22.1-E23.1	0.333101	0.967887	3.43166	0.30585	0.306862	0.307658
KIAA1432:ENSG00000107036:E19.1-E20.1|ENSG00000107036:E19.1-I19.1	0.90419	0.12037	1.77595	0.369166	0.362313	0.371451
KIAA1432:ENSG00000107036:I12.1-E13.1|ENSG00000107036:E12.1-E14.1	0.22694	-1.20828	0.0104634	0.132702	0.105773	0.141676
KIAA1432:ENSG00000107036:E23.3-E24.1|ENSG00000107036:E23.6-I23.1	0.208697	-1.25716	0.390785	0.127523	0.128977	0.129544
KIAA1432:ENSG00000107036:E12.1-E14.1|ENSG00000107036:I12.1-E13.1	0.399222	0.843012	4.41576	0.214288	0.20108	0.217051
KIAA1432:ENSG00000107036:I25.1-E26.1|ENSG00000107036:E25.1-E26.1	0.0561877	1.90958	7.66691	0.073006	0.0936376	0.0748645
KIAA1432:ENSG00000107036:E17.1-E18.1|ENSG00000107036:I17.1-E18.1	0.494247	0.683569	8.63241	0.345095	0.328328	0.347494
KIAA1432:ENSG00000107036:E26.2-I26.1|ENSG00000107036:E26.1-E27.1	0.916241	-0.10517	0.860809	0.412108	0.405788	0.414095
KIAA1432:ENSG00000107036:E25.1-I25.1|ENSG00000107036:E25.1-E26.1	0.0311183	2.15556	12.3869	0.044622	0.06556	0.0456132
KIAA1432:ENSG00000107036:E6.1-E7.1|ENSG00000107036:I6.1-E7.1	0.856495	-0.180837	0.69694	0.453671	0.448458	0.455443
KIAA1432:ENSG00000107036:E3.1-I3.1_5710416|ENSG00000107036:E3.1-E4.2	0.04827	1.97498	4.77661	0.0431435	0.0785601	0.0468251
KIAA1432:ENSG00000107036:I23.1-E24.1|ENSG00000107036:E23.3-E24.1	0.250454	1.14925	5.29939	0.144853	0.145192	0.146596
KIAA1432:ENSG00000107036:E3.1-I3.1|ENSG00000107036:E3.1-E4.2	0.606372	-0.515259	0.437898	0.326487	0.316264	0.328789
KIAA1432:ENSG00000107036:E14.1-E15.1|ENSG00000107036:E14.1-E16.1	0.415989	-0.8134	0.475264	0.188794	0.18717	0.191056
KIAA1432:ENSG00000107036:E15.1-E16.1|ENSG00000107036:E14.1-E16.1	0.28594	-1.06707	0.326902	0.179702	0.181825	0.181321
KIAA1432:ENSG00000107036:I22.1-E23.1|ENSG00000107036:E22.1-E23.1	0.573605	0.562751	2.18839	0.413885	0.407984	0.415545
KIAA1432:ENSG00000107036:E23.6-I23.1|ENSG00000107036:E23.3-E24.1	0.183631	1.32966	3.86167	0.11701	0.120277	0.119275
KIAA1432:ENSG00000107036:I26.1-E27.1|ENSG00000107036:E26.1-E27.1	0.614355	-0.503866	0.577163	0.366897	0.357613	0.36881
KIAA1432:ENSG00000107036:E25.1-E26.1|ENSG00000107036:I25.1-E26.1	0.0345632	-2.11344	0.217249	0.0491249	0.0657033	0.050668
KIAA1432:ENSG00000107036:E26.1-E27.1|ENSG00000107036:I26.1-E27.1	0.706505	0.376554	1.33496	0.386923	0.379429	0.388829
KIAA1432:ENSG00000107036:E22.1-E23.1|ENSG00000107036:E22.1-I22.1	0.437439	-0.776525	0.528621	0.359359	0.356394	0.360978
KIAA1432:ENSG00000107036:E3.1-E4.2|ENSG00000107036:E3.1-I3.1_5710416	0.565244	-0.57507	0.709196	0.314479	0.311588	0.316579
KIAA1432:ENSG00000107036:E5.1-E6.1|ENSG00000107036:I5.1-E6.1	0.198749	-1.28512	0.0337697	0.138183	0.182708	0.14952
KDM4C:ENSG00000107077:E31.4-E32.1|ENSG00000107077:I31.1-E32.1	0.61926	0.496899	5.26295	0.358748	0.349941	0.360833
KDM4C:ENSG00000107077:E26.1-E29.2|ENSG00000107077:E26.1-E28.1	0.452032	-0.752032	0.630663	0.282976	0.281249	0.284669
KDM4C:ENSG00000107077:E15.1-E17.1|ENSG00000107077:E16.1-E17.1	0.861548	-0.174404	0.803808	0.600654	0.596954	0.601582
KDM4C:ENSG00000107077:E26.1-E28.1|ENSG00000107077:E26.1-E29.2	0.83483	-0.208511	0.818695	0.369096	0.362166	0.371329
KDM4C:ENSG00000107077:E5.1-E7.1|ENSG00000107077:E5.1-I6.1_6825307	0.55571	0.589226	2.01201	0.310456	0.304872	0.312524
KDM4C:ENSG00000107077:E24.3-E26.1|ENSG00000107077:E24.3-E25.1	0.0410915	2.04261	5.49468	0.0525805	0.0425582	0.0535706
KDM4C:ENSG00000107077:E24.3-I24.1|ENSG00000107077:E24.3-E26.1	0.429221	-0.790525	0.23382	0.323885	0.315181	0.326327
KDM4C:ENSG00000107077:E28.1-E29.2|ENSG00000107077:E26.1-E29.2	0.115562	1.57368	4.54062	0.106513	0.116114	0.10799
KDM4C:ENSG00000107077:E10.2-E15.1|ENSG00000107077:I10.1-E11.1	0.585307	0.545649	2.75666	0.469493	0.460255	0.47122
KDM4C:ENSG00000107077:E24.3-E25.1|ENSG00000107077:E24.3-E26.1	0.122556	-1.54413	0.159551	0.131408	0.120094	0.131432
KDM4C:ENSG00000107077:E23.2-E24.2|ENSG00000107077:E23.2-E26.1	0.356144	0.922738	14.1024	0.228446	0.209476	0.231369
KDM4C:ENSG00000107077:E21.1-E22.1|ENSG00000107077:E21.2-I21.1	0.817936	0.230201	1.14605	0.370369	0.363858	0.372513
KDM4C:ENSG00000107077:E22.1-E23.1|ENSG00000107077:I22.1_7040856-E23.1	0.288784	-1.06079	0.17388	0.252399	0.274508	0.255394
KDM4C:ENSG00000107077:E16.1-E17.1|ENSG00000107077:E15.1-E17.1	0.169149	1.37494	13.8506	0.235774	0.255016	0.237926
KDM4C:ENSG00000107077:E2.6-E3.1|ENSG00000107077:E1.1-E3.1	0.591783	-0.536254	0.54089	0.273665	0.269061	0.276182
KDM4C:ENSG00000107077:E21.2-I21.1|ENSG00000107077:E21.1-E22.1	0.579961	-0.553442	0.612563	0.325668	0.318454	0.327636
KDM4C:ENSG00000107077:I21.1-E22.1|ENSG00000107077:E21.1-E22.1	0.804325	-0.247754	0.790145	0.368849	0.362258	0.370986
KDM4C:ENSG00000107077:E15.1-E16.1|ENSG00000107077:E15.1-E17.1	0.429857	0.789436	6.79128	0.442356	0.455258	0.444416
KDM4C:ENSG00000107077:E17.2-E18.2|ENSG00000107077:I17.1-E18.1	0.829461	0.215393	2.31213	0.51474	0.509659	0.51612
KDM4C:ENSG00000107077:I24.1-E25.1|ENSG00000107077:E24.3-E26.1	0.346166	-0.942051	0.211918	0.284689	0.265279	0.287762
DOCK8:ENSG00000107099:I24.1-E25.1|ENSG00000107099:E23.1-E25.1	0.10803	-1.60711	0.0307169	0.101545	0.0976802	0.102537
DOCK8:ENSG00000107099:E33.1-E34.1|ENSG00000107099:E32.1-E34.1	0.754766	0.312361	1.37166	0.466219	0.460859	0.467676
DOCK8:ENSG00000107099:E1.3-E4.1|ENSG00000107099:E2.1-E4.1	0.587024	0.543153	1.62176	0.607619	0.605346	0.608206
DOCK8:ENSG00000107099:E57.2-I57.1|ENSG00000107099:E57.2-I58.3	0.0985002	-1.65217	0.0750183	0.0958424	0.0926819	0.0961574
DOCK8:ENSG00000107099:E57.2-I58.3|ENSG00000107099:E57.2-I57.1	0.0692001	1.81711	7.09488	0.0711166	0.0697343	0.071158
DOCK8:ENSG00000107099:E2.1-E4.1|ENSG00000107099:E1.3-E4.1	0.452646	-0.751012	0.489772	0.530009	0.526642	0.53066
DOCK8:ENSG00000107099:I57.1-I58.3|ENSG00000107099:E57.2-I58.3	0.0158517	-2.41231	0.00400633	0.0183024	0.0171691	0.0184506
DOCK8:ENSG00000107099:E29.1-E30.1|ENSG00000107099:I29.1-E30.1	0.296278	1.04445	3.86991	0.265636	0.25449	0.266359
DOCK8:ENSG00000107099:I30.1-E31.1|ENSG00000107099:E30.1-E32.1	0.648345	-0.456063	0.557648	0.342437	0.336339	0.344427
DOCK8:ENSG00000107099:E10.2-E11.1|ENSG00000107099:I10.1-E11.1	0.195099	1.29564	9.01594	0.160156	0.147985	0.162758
DOCK8:ENSG00000107099:E30.1-E32.1|ENSG00000107099:E30.1-I30.1	0.561319	-0.580883	0.756493	0.321772	0.316768	0.323652
DOCK8:ENSG00000107099:E5.5-E9.1|ENSG00000107099:E4.1-E9.1	0.23183	-1.19566	0.528594	0.18821	0.183493	0.189172
DOCK8:ENSG00000107099:E28.1-E29.1|ENSG00000107099:I28.1-E29.1	0.0371801	2.08378	70.1653	0.0408769	0.0360402	0.0423553
DOCK8:ENSG00000107099:E23.2-I23.1|ENSG00000107099:E23.1-E25.1	0.399361	-0.842763	0.36786	0.263384	0.25942	0.265323
DOCK8:ENSG00000107099:E12.2-E14.1|ENSG00000107099:E12.3-I12.1	0.99893	-0.00134157	0.998642	0.380403	0.373771	0.382598
DOCK8:ENSG00000107099:E23.1-E25.1|ENSG00000107099:E24.1-I24.1	0.256954	1.13362	2.3782	0.198446	0.194459	0.199925
DOCK8:ENSG00000107099:I58.1-E59.1|ENSG00000107099:E57.2-E59.1	0.906335	-0.117662	0.837594	0.377634	0.371225	0.379825
DOCK8:ENSG00000107099:E31.4-I31.1|ENSG00000107099:E30.1-E32.1	0.911477	-0.111175	0.890454	0.378093	0.37146	0.380273
DOCK8:ENSG00000107099:E40.1-E42.1|ENSG00000107099:E41.1-I41.1	0.694505	0.392749	1.51073	0.351358	0.345767	0.353447
DOCK8:ENSG00000107099:E42.1-E43.1|ENSG00000107099:E42.1-I42.1	0.0321837	2.14212	6.44686	0.0370143	0.0350991	0.0378745
DOCK8:ENSG00000107099:E30.1-I30.1|ENSG00000107099:E30.1-E32.1	0.680635	-0.411597	0.69388	0.348711	0.343038	0.35079
DOCK8:ENSG00000107099:E43.1-E44.1|ENSG00000107099:E43.1-I43.1	0.943671	-0.0706568	0.887601	0.452296	0.446186	0.454044
DOCK8:ENSG00000107099:E25.1-E26.1|ENSG00000107099:I25.1-E26.1	0.392353	0.855357	3.81177	0.264761	0.25838	0.266264
DOCK8:ENSG00000107099:I42.1-E43.1|ENSG00000107099:E42.1-E43.1	0.0320215	-2.14414	0.0249712	0.035106	0.0314557	0.0360056
DOCK8:ENSG00000107099:E24.1-I24.1|ENSG00000107099:E23.1-E25.1	0.0542229	-1.92505	0.0437328	0.0584498	0.056886	0.0586575
DOCK8:ENSG00000107099:E58.2-I58.1|ENSG00000107099:E57.2-E59.1	0.853278	-0.184937	0.795594	0.373608	0.367535	0.375793
DOCK8:ENSG00000107099:E42.1-I42.1|ENSG00000107099:E42.1-E43.1	0.0218602	-2.29279	0.0473485	0.0269091	0.0229116	0.0275239
DOCK8:ENSG00000107099:I23.1-E24.1|ENSG00000107099:E23.1-E25.1	0.524608	-0.636259	0.290874	0.308106	0.302164	0.310113
DOCK8:ENSG00000107099:E27.1-E28.1|ENSG00000107099:E27.1-I27.1	0.41775	0.810332	3.32229	0.273107	0.26754	0.275014
DOCK8:ENSG00000107099:E18.1-E19.1|ENSG00000107099:I18.1-E19.1	0.558666	-0.584824	0.218684	0.323276	0.317867	0.325259
DOCK8:ENSG00000107099:E33.1-I33.1|ENSG00000107099:E33.1-E34.1	0.880061	0.150892	1.22553	0.484123	0.478682	0.485657
DOCK8:ENSG00000107099:E4.1-E9.1|ENSG00000107099:E5.5-E9.1	0.0293205	2.17915	3.55927	0.0353165	0.0375493	0.0351315
DOCK8:ENSG00000107099:E56.1-E57.1|ENSG00000107099:E56.1-I56.1	0.0289311	2.18442	16.6706	0.032835	0.0302833	0.0335668
DOCK8:ENSG00000107099:E26.1-E27.1|ENSG00000107099:I26.1-E27.1	0.171272	1.36813	18.4236	0.149926	0.132507	0.151172
DOCK8:ENSG00000107099:E38.1-E39.1|ENSG00000107099:E38.1-I38.1	0.454633	0.747713	3.21625	0.286355	0.280083	0.288263
DOCK8:ENSG00000107099:E21.1-E23.1|ENSG00000107099:E22.3-I22.1	0.26683	1.11039	3.92055	0.204637	0.199674	0.206077
DOCK8:ENSG00000107099:E32.1-E33.1|ENSG00000107099:E32.1-E34.1	0.22968	1.20118	3.92364	0.184216	0.178932	0.185286
DOCK8:ENSG00000107099:I31.1-E32.1|ENSG00000107099:E30.1-E32.1	0.356684	-0.921702	0.24564	0.24697	0.242047	0.248587
KANK1:ENSG00000107104:E26.1-I27.2|ENSG00000107104:I26.1-I27.2	0.879677	0.151378	1.296	0.488832	0.484407	0.49079
KANK1:ENSG00000107104:E20.2-I20.1|ENSG00000107104:E20.1-E21.1	0.1941	-1.29855	0.273419	0.257118	0.229851	0.262954
KANK1:ENSG00000107104:I20.1-E21.1|ENSG00000107104:E20.1-E21.1	0.182393	-1.33342	0.179036	0.245466	0.221176	0.251549
KANK1:ENSG00000107104:E20.1-E21.1|ENSG00000107104:E20.2-I20.1	0.352715	0.929337	1.90188	0.402703	0.391496	0.405059
TESK1:ENSG00000107140:E4.2-E4.5|ENSG00000107140:E4.2-E4.7	0.295647	1.04581	3.01086	0.178216	0.167907	0.179744
TESK1:ENSG00000107140:E6.2-E7.1|ENSG00000107140:E6.2-E7.1_35609104	0.5276	-0.631674	0.224232	0.331328	0.336873	0.333926
TESK1:ENSG00000107140:E4.5-E4.7|ENSG00000107140:E4.2-E4.7	0.396109	0.848591	2.59955	0.316246	0.307128	0.317515
FUBP3:ENSG00000107164:E19.1-E20.2|ENSG00000107164:E19.1-E21.2	0.0623848	-1.86355	0.319651	0.0754752	0.0761118	0.0765798
FUBP3:ENSG00000107164:E1.2-E3.1|ENSG00000107164:E2.3-I2.1	0.414323	0.81631	1.56147	0.156326	0.147588	0.158935
FUBP3:ENSG00000107164:E20.2-E21.2|ENSG00000107164:E19.1-E21.2	0.0148045	-2.43713	0.166785	0.0145756	0.015346	0.0152573
FUBP3:ENSG00000107164:E5.1-E6.1|ENSG00000107164:E5.1-I5.1	0.730127	0.344956	3.4733	0.408905	0.400843	0.410832
FUBP3:ENSG00000107164:E15.1-E17.1|ENSG00000107164:E16.1-E17.1	0.717258	0.362126	1.49041	0.310161	0.30344	0.312555
FUBP3:ENSG00000107164:E12.1-E13.1|ENSG00000107164:E12.1-I12.1	0.63522	-0.474393	0.139392	0.335215	0.337781	0.338487
FUBP3:ENSG00000107164:E17.1-E18.1|ENSG00000107164:E17.1-I17.1	0.659853	0.440116	3.30699	0.346911	0.335589	0.349359
FUBP3:ENSG00000107164:E2.3-I2.1|ENSG00000107164:E1.2-E3.1	0.67472	-0.419679	0.744638	0.199028	0.192174	0.202223
FUBP3:ENSG00000107164:E6.1-E7.1|ENSG00000107164:E6.1-I6.1	0.45907	0.740378	79.1191	0.275274	0.253595	0.281205
FUBP3:ENSG00000107164:E19.1-E21.2|ENSG00000107164:E20.2-E21.2	0.00940091	2.59712	15.5724	0.0122721	0.01447	0.0126783
FUBP3:ENSG00000107164:E18.1-E19.1|ENSG00000107164:E18.1-I18.1	0.0501875	-1.95836	0.0413687	0.054379	0.0933508	0.0626968
FUBP3:ENSG00000107164:I2.1-E3.1|ENSG00000107164:E1.2-E3.1	0.365212	-0.905478	0.417548	0.14928	0.137608	0.15165
FUBP3:ENSG00000107164:E8.1-E9.1|ENSG00000107164:E8.1-I8.1	0.28558	1.06787	96.5528	0.175746	0.140588	0.189678
FUBP3:ENSG00000107164:E3.1-E5.1|ENSG00000107164:E4.1-I4.1	0.503438	0.66909	3.9584	0.306354	0.293181	0.30899
CREB3:ENSG00000107175:E4.1-I4.1|ENSG00000107175:E4.1-E5.1	0.842644	0.198512	1.2606	0.372937	0.366573	0.375095
CREB3:ENSG00000107175:E7.2-E8.1|ENSG00000107175:I7.1-E8.1	0.285552	-1.06793	0.407024	0.251909	0.265205	0.254778
CREB3:ENSG00000107175:E6.2-I6.1|ENSG00000107175:E6.2-E7.1	0.86402	0.171259	1.21139	0.349872	0.342856	0.352229
CREB3:ENSG00000107175:I6.1-E7.1|ENSG00000107175:E6.2-E7.1	0.883943	-0.145972	0.838775	0.351159	0.344133	0.35353
CREB3:ENSG00000107175:E4.1-E5.1|ENSG00000107175:E4.1-I4.1	0.856704	-0.180572	0.868425	0.374255	0.367786	0.376418
CREB3:ENSG00000107175:I4.1-E5.1|ENSG00000107175:E4.1-E5.1	0.921613	0.0984023	1.15245	0.378597	0.371977	0.380781
CREB3:ENSG00000107175:I7.1-E8.1|ENSG00000107175:E7.2-E8.1	0.3228	0.98872	3.91119	0.274365	0.285561	0.27704
CREB3:ENSG00000107175:E6.2-E7.1|ENSG00000107175:E6.2-I6.1	0.949132	-0.0637963	0.954997	0.35429	0.34715	0.356676
CREB3:ENSG00000107175:E5.1-E6.1|ENSG00000107175:I5.1-E6.1	0.276379	-1.08849	0.238432	0.209714	0.227179	0.211668
RGP1:ENSG00000107185:E6.1-E7.1|ENSG00000107185:E6.1-I6.1	0.880845	0.149898	1.12085	0.315153	0.307919	0.317807
RGP1:ENSG00000107185:I6.1-E7.1|ENSG00000107185:E6.1-E7.1	0.963729	0.0454743	1.06227	0.318396	0.311107	0.321075
RGP1:ENSG00000107185:E6.1-I6.1|ENSG00000107185:E6.1-E7.1	0.609668	-0.510548	0.539655	0.279691	0.271993	0.282078
DDX58:ENSG00000107201:E12.1-E13.1|ENSG00000107201:E12.1-I12.1	0.298609	-1.03942	0.0690555	0.308658	0.371098	0.32328
DDX58:ENSG00000107201:E6.1-E7.1|ENSG00000107201:E5.1-E7.1	0.563663	0.577409	1.72858	0.382614	0.370083	0.38434
DDX58:ENSG00000107201:E5.1-E6.1|ENSG00000107201:E5.1-E7.1	0.613473	0.505122	1.62904	0.36878	0.360618	0.37086
DDX58:ENSG00000107201:E18.3-E19.1|ENSG00000107201:I18.1-E19.1	0.469615	0.723106	11.8377	0.253561	0.236909	0.258803
BAG1:ENSG00000107262:E3.1-E4.1|ENSG00000107262:E2.2-E4.1	0.991793	-0.0102865	0.987448	0.380383	0.373752	0.382578
BAG1:ENSG00000107262:E2.2-E4.1|ENSG00000107262:E3.1-E4.1	0.970213	-0.0373405	0.968823	0.380141	0.373511	0.382333
BAG1:ENSG00000107262:E2.2-E3.1|ENSG00000107262:E2.2-E4.1	0.39588	0.849002	2.94516	0.266982	0.264389	0.268205
RAPGEF1:ENSG00000107263:E2.1-I2.1|ENSG00000107263:E1.2-E4.1	0.721853	0.355983	2.29307	0.331406	0.326662	0.33378
RAPGEF1:ENSG00000107263:E1.2-E4.1|ENSG00000107263:E2.1-E4.1	0.966518	-0.0419757	0.973561	0.369647	0.362579	0.37194
RAPGEF1:ENSG00000107263:E17.2-E19.1|ENSG00000107263:I18.1-E19.1	0.624957	0.488837	1.4752	0.362262	0.355981	0.364158
RAPGEF1:ENSG00000107263:I21.1-E22.1|ENSG00000107263:E21.3-E22.2	0.237076	1.18233	10.0902	0.189516	0.195202	0.190885
RAPGEF1:ENSG00000107263:E22.2-E23.1|ENSG00000107263:E22.2-I22.1	0.302125	-1.03189	0.152868	0.220744	0.231185	0.22341
RAPGEF1:ENSG00000107263:E19.1-E20.1|ENSG00000107263:I19.1-E20.1	0.12084	1.55126	187.469	0.0896842	0.062414	0.100701
RAPGEF1:ENSG00000107263:E4.1-E6.1|ENSG00000107263:E5.1-E6.1	0.565128	0.575242	2.00477	0.322945	0.316425	0.324836
RAPGEF1:ENSG00000107263:E13.2-E17.1|ENSG00000107263:I15.1-E16.1	0.638271	-0.470118	0.77443	0.304528	0.301197	0.30689
RAPGEF1:ENSG00000107263:E3.1-E4.1|ENSG00000107263:E1.2-E4.1	0.924322	0.0949911	1.1298	0.368277	0.36127	0.370563
RAPGEF1:ENSG00000107263:I2.1-E3.1|ENSG00000107263:E1.2-E4.1	0.96643	0.0420867	1.1114	0.353824	0.346894	0.356228
RAPGEF1:ENSG00000107263:I13.1-E14.1|ENSG00000107263:E13.2-E17.1	0.720236	-0.358143	0.545671	0.319288	0.313917	0.321708
RAPGEF1:ENSG00000107263:E4.1-E5.1|ENSG00000107263:E4.1-E6.1	0.503823	-0.668486	0.649433	0.303738	0.298047	0.305495
RAPGEF1:ENSG00000107263:I15.1-E16.1|ENSG00000107263:E13.2-E17.1	0.910945	-0.111846	0.860016	0.339808	0.333391	0.342245
RAPGEF1:ENSG00000107263:I18.1-E19.1|ENSG00000107263:E17.2-E19.1	0.138199	-1.48253	0.0459278	0.130455	0.106318	0.133967
RAPGEF1:ENSG00000107263:I14.1-E15.1|ENSG00000107263:E13.2-E17.1	0.189058	1.31337	6.19936	0.139798	0.156673	0.142868
RAPGEF1:ENSG00000107263:E21.3-E22.2|ENSG00000107263:I21.1-E22.1	0.379493	-0.878832	0.327494	0.259255	0.258233	0.260813
RAPGEF1:ENSG00000107263:E15.1-I15.1|ENSG00000107263:E13.2-E17.1	0.97532	-0.0309362	0.956954	0.341905	0.335345	0.344345
RAPGEF1:ENSG00000107263:E2.1-E4.1|ENSG00000107263:E1.2-E4.1	0.966248	-0.042314	0.943042	0.369649	0.362573	0.371941
RAPGEF1:ENSG00000107263:E20.1-E21.1|ENSG00000107263:I20.1-E21.1	0.720881	0.357282	1.49389	0.425849	0.4194	0.42751
RAPGEF1:ENSG00000107263:E9.1-E10.1|ENSG00000107263:I9.1-E10.1	0.377517	0.882481	5.57084	0.222163	0.213611	0.224852
RAPGEF1:ENSG00000107263:E13.2-I13.1|ENSG00000107263:E13.2-E17.1	0.828579	-0.216524	0.687443	0.333817	0.327593	0.336219
RAPGEF1:ENSG00000107263:E18.1-I18.1|ENSG00000107263:E17.2-E19.1	0.210285	-1.25278	0.0620671	0.179777	0.161249	0.182427
RAPGEF1:ENSG00000107263:E5.1-E6.1|ENSG00000107263:E4.1-E6.1	0.66085	-0.43874	0.721117	0.412004	0.405944	0.413617
SETX:ENSG00000107290:E24.2-E25.1|ENSG00000107290:E24.3-I24.1	0.326203	0.981791	6.64646	0.226567	0.218009	0.229082
SETX:ENSG00000107290:E11.2_135202340-E12.1|ENSG00000107290:E11.2-E12.1	0.214615	1.24098	5.94571	0.198633	0.209973	0.200111
SETX:ENSG00000107290:E20.2-I20.1|ENSG00000107290:E20.1-E21.1	0.941666	-0.0731762	0.893116	0.452209	0.446092	0.453956
SETX:ENSG00000107290:E20.1-E21.1|ENSG00000107290:E20.2-I20.1	0.386473	0.866031	2.60139	0.31143	0.302037	0.312416
SETX:ENSG00000107290:E16.1-E17.1|ENSG00000107290:I16.1-E17.1	0.461214	0.736849	2.24116	0.29023	0.280836	0.29213
SETX:ENSG00000107290:E27.1-E29.1|ENSG00000107290:E26.1-E29.1	0.702932	-0.381366	0.631546	0.353557	0.347486	0.355578
SETX:ENSG00000107290:E17.1-E18.1|ENSG00000107290:E17.1-I17.1	0.816379	0.232204	1.24411	0.403004	0.39703	0.404969
SETX:ENSG00000107290:E2.1-E3.1|ENSG00000107290:E1.1-E3.1	0.472758	-0.717999	0.482011	0.195247	0.188263	0.197685
SETX:ENSG00000107290:I5.1_135218351-E6.1|ENSG00000107290:E5.1-E6.1	0.527282	0.63216	4.14505	0.440132	0.446504	0.441512
SETX:ENSG00000107290:E11.2-E12.1|ENSG00000107290:E11.2_135201979-E12.1	0.648436	-0.455936	0.64697	0.391103	0.387802	0.392869
SETX:ENSG00000107290:E26.1-E29.1|ENSG00000107290:E26.1-E27.1	0.477863	0.709744	1.72994	0.29469	0.291115	0.296382
SETX:ENSG00000107290:E1.1-E3.1|ENSG00000107290:E2.1-E3.1	0.623572	0.490794	1.63404	0.22363	0.217076	0.226452
SETX:ENSG00000107290:E26.1-E27.1|ENSG00000107290:E26.1-E29.1	0.143065	-1.46447	0.325192	0.128798	0.130257	0.129689
SETX:ENSG00000107290:E5.1-E6.1|ENSG00000107290:I5.1_135218351-E6.1	0.596482	0.529466	3.42495	0.470434	0.458355	0.472238
SETX:ENSG00000107290:I17.1-E18.1|ENSG00000107290:E17.1-E18.1	0.6571	-0.443921	0.471815	0.374659	0.368377	0.376512
ABCA2:ENSG00000107331:E5.6-E6.1|ENSG00000107331:I5.1-E6.1	0.166409	1.38384	67.6885	0.117113	0.0714474	0.140034
ABCA2:ENSG00000107331:I3.1-I4.2|ENSG00000107331:E3.1-E5.1	0.13086	-1.51072	0.0168277	0.146536	0.104208	0.155641
ABCA2:ENSG00000107331:E21.1-I21.1|ENSG00000107331:E21.1-E22.1	0.0548507	-1.92006	3.82747e-08	0.0232563	0.00153799	0.0600316
ABCA2:ENSG00000107331:E16.1-E17.1|ENSG00000107331:E16.1-E17.2	0.772651	0.28891	1.81728	0.266811	0.26017	0.269677
ABCA2:ENSG00000107331:E3.1-I4.2|ENSG00000107331:E3.1-E5.1	0.889674	-0.138717	0.849577	0.487709	0.481579	0.489467
ABCA2:ENSG00000107331:I4.1-E5.1|ENSG00000107331:E3.1-E5.1	0.558464	-0.585125	0.244302	0.447604	0.431664	0.449938
ABCA2:ENSG00000107331:E1.4-E3.1|ENSG00000107331:E2.5-E3.1	0.575823	0.559496	1.36906	0.461226	0.457976	0.462472
ABCA2:ENSG00000107331:E41.2-E42.1|ENSG00000107331:I41.1-E42.1	0.920391	-0.0999414	0.931343	0.510769	0.505597	0.512222
ABCA2:ENSG00000107331:I41.1-E42.1|ENSG00000107331:E41.2-E42.1	0.952841	0.0591389	1.05999	0.512454	0.507229	0.513912
ABCA2:ENSG00000107331:E3.1-E5.1|ENSG00000107331:E3.1-I4.2	0.268565	1.10637	2.31537	0.267808	0.252778	0.268985
ABCA2:ENSG00000107331:E21.1-E22.1|ENSG00000107331:I21.1-E22.1	0.0377791	2.07724	6048.25	0.0169859	0.00171876	0.0472959
ABCA2:ENSG00000107331:E2.5-E3.1|ENSG00000107331:E1.4-E3.1	0.575823	-0.559496	0.730429	0.461226	0.457976	0.462472
ABHD17B:ENSG00000107362:E2.1-E3.1|ENSG00000107362:E2.1-E4.1	0.0313464	2.15265	437.247	0.0334555	0.0208974	0.0350768
ABHD17B:ENSG00000107362:E3.1-E4.1|ENSG00000107362:E2.1-E4.1	0.23429	1.18938	10.709	0.176094	0.16286	0.178851
ABHD17B:ENSG00000107362:E1.2-E2.1|ENSG00000107362:I1.1_74521300-E2.1	0.0832094	1.73236	3.56047	0.0685848	0.0601244	0.0698788
ABHD17B:ENSG00000107362:I1.1_74521300-E2.1|ENSG00000107362:E1.2-E2.1	0.0786365	-1.75865	0.273468	0.0653291	0.0568232	0.0666
ABHD17B:ENSG00000107362:E3.1-I3.1_74483960|ENSG00000107362:E3.1-E4.1	0.349391	0.935771	16.9026	0.227107	0.26062	0.235975
EXOSC3:ENSG00000107371:E5.1-E6.1|ENSG00000107371:E5.1-E7.1	0.931556	0.0858872	1.10108	0.378922	0.372391	0.381115
EXOSC3:ENSG00000107371:E5.1-E7.1|ENSG00000107371:E5.1-E6.1	0.706706	0.376283	1.83184	0.352987	0.348806	0.355138
EXOSC3:ENSG00000107371:E6.1-E7.1|ENSG00000107371:E5.1-E7.1	0.690514	-0.398157	0.68854	0.315212	0.309894	0.317545
ZFAND5:ENSG00000107372:E3.2-E4.1|ENSG00000107372:E1.4-E4.1	0.133074	1.50209	2.7784	0.120264	0.124251	0.12118
ZFAND5:ENSG00000107372:E1.4-E4.1|ENSG00000107372:E3.2-E4.1	0.122273	1.5453	6.48273	0.116008	0.128907	0.113521
ZFAND5:ENSG00000107372:E5.1_74975220-E5.2|ENSG00000107372:E4.2-E5.2	0.0562009	-1.90947	0.0288724	0.0612208	0.0526534	0.0621122
ZFAND5:ENSG00000107372:I3.1-E4.1|ENSG00000107372:E3.2-E4.1	0.0163158	-2.40177	0.182883	0.0212783	0.0211536	0.0215954
ZFAND5:ENSG00000107372:E5.2-E6.1|ENSG00000107372:E5.2-I5.1	0.314243	1.00636	4.35977	0.231037	0.224171	0.232336
ZFAND5:ENSG00000107372:E4.2-E5.2|ENSG00000107372:E4.3-I4.1	0.00349932	2.92009	8.09066	0.00540873	0.00522622	0.00547952
ZFAND5:ENSG00000107372:E3.2-I3.1|ENSG00000107372:E3.2-E4.1	0.0619564	-1.86661	0.11685	0.0681365	0.0637701	0.0684883
ZFAND5:ENSG00000107372:E6.1-E7.1|ENSG00000107372:I6.1-E7.1	0.12952	1.516	27.1432	0.121156	0.111065	0.122314
ZFAND5:ENSG00000107372:E7.2-E8.2|ENSG00000107372:I7.1-E8.1	0.15688	1.41564	10.8151	0.136492	0.127184	0.138278
ZFAND5:ENSG00000107372:E4.3-I4.1|ENSG00000107372:E4.2-E5.2	0.0125234	-2.49704	0.0863744	0.0165556	0.0146659	0.0169055
ZFAND5:ENSG00000107372:E1.4-E3.2|ENSG00000107372:E1.4-E4.1	0.76312	0.301386	1.3276	0.363084	0.357214	0.365203
ZFAND5:ENSG00000107372:I4.1-E5.1|ENSG00000107372:E4.2-E5.2	0.0104004	-2.56223	0.0441347	0.0144109	0.0129096	0.0144126
DVL1:ENSG00000107404:E8.5-E9.1|ENSG00000107404:E8.6-E9.1	0.0778565	-1.76326	0.373742	0.0901411	0.0901339	0.0906337
DVL1:ENSG00000107404:E8.6-E9.1|ENSG00000107404:E8.5-E9.1	0.0778565	1.76326	2.67564	0.0901411	0.0901339	0.0906337
CCNJ:ENSG00000107443:I4.1-E5.1|ENSG00000107443:E4.1-E5.1	0.781229	-0.277718	0.746128	0.429145	0.422741	0.430982
CCNJ:ENSG00000107443:E3.1-I3.1|ENSG00000107443:E3.1-E4.1	0.313564	-1.00777	0.508687	0.0965378	0.088432	0.0991177
CCNJ:ENSG00000107443:E3.1-E4.1|ENSG00000107443:I3.1-E4.1	0.199622	1.28263	1.83026	0.0699302	0.0634831	0.0721766
CCNJ:ENSG00000107443:E4.1-E5.2|ENSG00000107443:E4.1-E5.1	0.939222	0.0762476	1.12883	0.44453	0.438337	0.446415
CCNJ:ENSG00000107443:E4.1-E5.3|ENSG00000107443:E4.1-E5.1	0.886835	-0.14231	0.886249	0.441254	0.435169	0.44313
CCNJ:ENSG00000107443:E5.3-I6.2|ENSG00000107443:I5.1-I6.2	0.239451	-1.17636	0.0650565	0.185346	0.204486	0.188626
CCNJ:ENSG00000107443:E4.1-E5.1|ENSG00000107443:E4.1-E5.3	0.525873	0.634318	1.51056	0.363527	0.359756	0.365058
CCNJ:ENSG00000107443:E4.1-I4.1|ENSG00000107443:E4.1-E5.1	0.56734	-0.571973	0.554679	0.378955	0.371337	0.380733
CCNJ:ENSG00000107443:I3.1-E4.1|ENSG00000107443:E3.1-E4.1	0.280583	-1.07901	0.502741	0.0895795	0.0816097	0.0921819
HPS1:ENSG00000107521:E5.1-E6.1|ENSG00000107521:E5.1-E7.1	0.427534	0.793418	2.48838	0.278135	0.271959	0.279518
HPS1:ENSG00000107521:E1.7-E2.1|ENSG00000107521:E1.7-E2.2	0.249212	1.15227	4.28156	0.245526	0.243105	0.246495
HPS1:ENSG00000107521:E1.7-E2.2|ENSG00000107521:E1.7-E2.1	0.501661	-0.671878	0.366529	0.383343	0.379049	0.384752
HPS1:ENSG00000107521:E8.2-E9.1|ENSG00000107521:E7.2-E9.1	0.593246	0.534139	1.69915	0.32943	0.324017	0.331367
HPS1:ENSG00000107521:E5.1-E7.1|ENSG00000107521:E5.1-E6.1	0.34958	-0.935404	0.200675	0.246293	0.239226	0.247339
HPS1:ENSG00000107521:E15.1-E16.1|ENSG00000107521:I15.1-E16.1	0.756552	-0.310012	0.744662	0.361906	0.356351	0.364051
HPS1:ENSG00000107521:I10.1-E11.1|ENSG00000107521:E10.1-E11.1	0.357561	-0.920023	0.12276	0.247367	0.241271	0.248964
HPS1:ENSG00000107521:E7.1-E8.1|ENSG00000107521:E7.2-E8.1	0.148699	1.44414	4.35785	0.131127	0.129628	0.132203
HPS1:ENSG00000107521:E9.1-E11.1|ENSG00000107521:E10.1-E11.1	0.405657	0.831561	2.51683	0.266586	0.265529	0.268362
HPS1:ENSG00000107521:E6.1-E7.1|ENSG00000107521:E5.1-E7.1	0.0874646	1.70893	3.82616	0.0878258	0.0877657	0.0884221
HPS1:ENSG00000107521:E7.2-E8.1|ENSG00000107521:E7.1-E8.1	0.0125126	-2.49735	0.0220632	0.0168436	0.0130635	0.0157878
HPS1:ENSG00000107521:E9.1-E10.1|ENSG00000107521:E9.1-E11.1	0.525932	-0.634227	0.61096	0.309177	0.305501	0.311152
HPS1:ENSG00000107521:E16.2-E17.1|ENSG00000107521:I16.1-E17.1	0.211116	1.2505	3.59324	0.171382	0.168085	0.172949
HPS1:ENSG00000107521:E10.1-E11.1|ENSG00000107521:E9.1-E11.1	0.932915	-0.0841777	0.932361	0.37902	0.372448	0.381209
HPS1:ENSG00000107521:E3.1-E5.1|ENSG00000107521:E3.1-E4.1	0.499601	-0.675118	0.51795	0.302465	0.298178	0.304372
HPS1:ENSG00000107521:E3.1-E4.1|ENSG00000107521:E3.1-E5.1	0.703496	0.380605	1.54905	0.353759	0.347918	0.35584
RASSF4:ENSG00000107551:E2.3-I2.1|ENSG00000107551:E2.3-E4.1	0.184067	-1.32834	0.399522	0.284602	0.286564	0.285869
RASSF4:ENSG00000107551:E12.2-E14.1|ENSG00000107551:I12.1_45485533-E14.1	0.789487	-0.266976	0.551685	0.471264	0.465903	0.473053
RASSF4:ENSG00000107551:E4.2-E6.6|ENSG00000107551:I5.1-E6.1	0.505986	0.665101	2.04447	0.635068	0.628342	0.635506
RASSF4:ENSG00000107551:E9.2-E10.1|ENSG00000107551:I9.1-E10.1	0.575296	-0.560269	0.359013	0.355086	0.347991	0.357524
RASSF4:ENSG00000107551:I2.1-E3.1|ENSG00000107551:E2.3-E4.1	0.240303	-1.17423	0.476644	0.348552	0.351231	0.349339
RASSF4:ENSG00000107551:I15.1-E16.1|ENSG00000107551:E15.3-E16.1	0.807727	-0.24336	0.698164	0.49911	0.493538	0.500721
RASSF4:ENSG00000107551:E2.3-E4.1|ENSG00000107551:I2.1-E3.1	0.251272	1.14726	1.72658	0.379752	0.386392	0.380759
RASSF4:ENSG00000107551:E15.3-E16.1|ENSG00000107551:E15.3-I15.1	0.933876	-0.0829695	0.936813	0.512552	0.506718	0.514193
RASSF4:ENSG00000107551:E15.3-I15.1|ENSG00000107551:E15.3-E16.1	0.986767	-0.0165862	0.980051	0.514247	0.508394	0.515894
RAB11FIP2:ENSG00000107560:I7.1-E8.1|ENSG00000107560:E7.2-E8.1	0.177496	1.34851	2.46922	0.120254	0.0950404	0.123827
RAB11FIP2:ENSG00000107560:E7.2-E8.1|ENSG00000107560:I7.1-E8.1	0.214198	-1.2421	0.37879	0.136738	0.106273	0.142388
ERLIN1:ENSG00000107566:E2.1-E3.1|ENSG00000107566:E2.1-I2.1	0.437617	-0.776224	0.448027	0.279056	0.281591	0.280511
ERLIN1:ENSG00000107566:E1.6-E2.1|ENSG00000107566:E1.6-E3.1	0.679084	-0.413713	0.620631	0.347653	0.34466	0.349802
ERLIN1:ENSG00000107566:E1.4-E1.6|ENSG00000107566:E1.3-E1.6	0.0556158	-1.91403	0.412785	0.0831847	0.0945148	0.0849811
ERLIN1:ENSG00000107566:E1.3-E1.6|ENSG00000107566:E1.4-E1.6	0.0369444	2.08638	2.5623	0.0585484	0.0688322	0.060186
ERLIN1:ENSG00000107566:E9.2-E10.1|ENSG00000107566:I9.1_101918741-E10.1	0.504721	0.66708	4.65614	0.302766	0.297471	0.304691
EIF3A:ENSG00000107581:E5.1-E6.1|ENSG00000107581:E5.1-E6.1_120830517	0.763359	0.301073	1.44135	0.363098	0.357095	0.365228
EIF3A:ENSG00000107581:E5.1-E6.1_120830517|ENSG00000107581:E5.1-E6.1	0.857988	0.178936	1.4197	0.374367	0.367846	0.37653
EIF3A:ENSG00000107581:E9.1-E10.1|ENSG00000107581:I9.1-E10.1	0.136458	1.48911	10.0924	0.126595	0.116281	0.126272
EIF3A:ENSG00000107581:E8.1-E9.1|ENSG00000107581:E8.1-E10.1	0.178502	1.34538	19.8094	0.149209	0.142126	0.150741
EIF3A:ENSG00000107581:E15.1-E16.1|ENSG00000107581:I15.1-E16.1	0.492453	0.686412	3.46667	0.300748	0.294545	0.302287
EIF3A:ENSG00000107581:E4.1-E5.1|ENSG00000107581:I4.1-E5.1	0.740466	0.331237	1.93527	0.392586	0.385893	0.394469
EIF3A:ENSG00000107581:E16.1-E17.1|ENSG00000107581:E16.1-I16.1	0.0704328	1.80912	28.6292	0.0734863	0.0713952	0.0730249
DDX50:ENSG00000107625:E10.1-E11.1|ENSG00000107625:E9.2-E11.1	0.0502486	1.95784	20.3053	0.0565328	0.0369871	0.0595699
DDX50:ENSG00000107625:E13.3_70696850-I13.1|ENSG00000107625:E13.3-E14.1	0.938476	0.0771858	1.16121	0.379245	0.372664	0.381435
DDX50:ENSG00000107625:E11.2-E12.1|ENSG00000107625:I11.1-E12.1	0.872465	-0.160528	0.732825	0.447418	0.441683	0.44916
DDX50:ENSG00000107625:E1.3-E3.1|ENSG00000107625:E1.3-E2.1	0.844361	-0.196319	0.827366	0.359718	0.353482	0.36209
DDX50:ENSG00000107625:E3.1-E4.1|ENSG00000107625:I3.1_70667726-E4.1	0.894507	0.132603	1.3659	0.41073	0.404453	0.412709
DDX50:ENSG00000107625:E12.1-E13.1|ENSG00000107625:E12.1-E13.3_70696742	0.146841	-1.45078	0.11632	0.128924	0.146139	0.131163
DDX50:ENSG00000107625:E12.1-E13.3_70696742|ENSG00000107625:E12.1-E13.1	0.00682402	2.70531	865.455	0.00688926	0.0254725	0.00991993
DDX50:ENSG00000107625:E10.1-I10.1|ENSG00000107625:E10.1-E11.1	0.122181	-1.54568	0.00585753	0.114964	0.073857	0.128897
DDX50:ENSG00000107625:E9.2-E10.1|ENSG00000107625:E9.2-E11.1	0.145504	1.4556	29.9256	0.110085	0.0935315	0.112743
DDX50:ENSG00000107625:E13.3-E14.1|ENSG00000107625:E13.3_70696850-I13.1	0.992146	-0.0098438	0.987968	0.380385	0.373753	0.382579
DDX50:ENSG00000107625:E7.4-E8.1|ENSG00000107625:E7.4-I7.1	0.492067	-0.687025	0.228568	0.359482	0.362154	0.361658
DDX50:ENSG00000107625:E7.4-I7.1|ENSG00000107625:E7.4-E8.1	0.702893	0.381418	3.16686	0.422423	0.418001	0.424162
MAPK8:ENSG00000107643:E14.3-I14.1|ENSG00000107643:E14.3-E15.1	0.107829	1.60803	3.22139	0.135045	0.145629	0.136056
MAPK8:ENSG00000107643:I12.1-E13.1|ENSG00000107643:E11.3-E14.2	0.701492	-0.383308	0.815554	0.427475	0.422332	0.429147
MAPK8:ENSG00000107643:E12.1-E12.1|ENSG00000107643:E11.3-E14.2	0.505789	0.66541	1.75088	0.302919	0.300361	0.304831
MAPK8:ENSG00000107643:I15.1-E16.1|ENSG00000107643:E15.1-E16.1	0.527316	-0.632108	0.696559	0.244506	0.238669	0.246891
MAPK8:ENSG00000107643:I12.2-E17.2|ENSG00000107643:I12.2-E16.2	0.432561	-0.784816	0.502487	0.435682	0.439045	0.436696
MAPK8:ENSG00000107643:E11.3-I11.1|ENSG00000107643:E11.3-E14.2	0.837259	0.205401	1.11436	0.408454	0.402945	0.41047
MAPK8:ENSG00000107643:E17.2-E18.1|ENSG00000107643:E17.2-E18.2	0.730941	0.343874	1.32216	0.470179	0.464838	0.471684
MAPK8:ENSG00000107643:E17.2-E18.2|ENSG00000107643:E17.2-E18.1	0.709074	-0.3731	0.735726	0.465336	0.460013	0.466822
MAPK8:ENSG00000107643:I12.2-E16.2|ENSG00000107643:I12.2-E17.2	0.432561	0.784816	1.9901	0.435682	0.439045	0.436696
MAPK8:ENSG00000107643:E11.3-E14.2|ENSG00000107643:I12.1-E13.1	0.618981	-0.497295	0.828285	0.406648	0.401454	0.408233
MAPK8:ENSG00000107643:E14.3-E15.1|ENSG00000107643:E14.3-I14.1	0.188276	-1.3157	0.495022	0.208422	0.212897	0.209445
MAPK8:ENSG00000107643:I9.1-E10.1|ENSG00000107643:E9.2-E11.1	0.549048	-0.599187	0.657571	0.372095	0.365048	0.373922
MAPK8:ENSG00000107643:E8.3-E9.1|ENSG00000107643:I8.1-E9.1	0.245434	1.16151	55.791	0.225105	0.163267	0.249292
MAPK8:ENSG00000107643:E9.2-I9.1|ENSG00000107643:E9.2-E11.1	0.670907	-0.424904	0.697549	0.406907	0.400746	0.408727
MAPK8:ENSG00000107643:E9.2-E11.1|ENSG00000107643:E10.1-I10.1	0.329098	0.975932	1.51141	0.233111	0.230805	0.234876
MAPK8:ENSG00000107643:E15.2-I15.1|ENSG00000107643:E15.1-E16.1	0.520855	-0.642028	0.720912	0.272856	0.267323	0.275015
MAPK8:ENSG00000107643:E10.1-I10.1|ENSG00000107643:E9.2-E11.1	0.393674	-0.852974	0.678683	0.270518	0.266681	0.27248
MAPK8:ENSG00000107643:I10.1-E11.1|ENSG00000107643:E9.2-E11.1	0.119477	-1.55697	0.430117	0.113336	0.111778	0.114896
MAPK8:ENSG00000107643:E9.2-E10.1|ENSG00000107643:E9.2-E11.1	0.336056	-0.961987	0.380711	0.276627	0.273882	0.278019
MAPK8:ENSG00000107643:E12.1-I12.1|ENSG00000107643:E11.3-E14.2	0.845758	0.194534	1.1398	0.451442	0.446276	0.453201
MAPK8:ENSG00000107643:I14.1-E15.1|ENSG00000107643:E14.3-E15.1	0.246286	1.15942	2.89504	0.253593	0.259249	0.253731
MAPK8:ENSG00000107643:E15.1-E16.1|ENSG00000107643:E15.2-I15.1	0.685169	0.40542	1.18293	0.30917	0.303064	0.311575
MAPK8:ENSG00000107643:I11.1-E12.1|ENSG00000107643:E11.3-E14.2	0.676013	0.41791	1.35375	0.382277	0.377419	0.384167
SEC23IP:ENSG00000107651:E19.2-E20.1|ENSG00000107651:E19.2_121693297-I19.1_121700096	0.566381	-0.57339	0.415516	0.347914	0.34587	0.349731
SEC23IP:ENSG00000107651:E17.1-I17.1|ENSG00000107651:E17.1-E18.1	0.550988	-0.59628	0.40877	0.403445	0.392562	0.405179
SEC23IP:ENSG00000107651:E17.1-E18.1|ENSG00000107651:I17.1-E18.1	0.743359	0.327409	1.33885	0.453677	0.447176	0.455284
SEC23IP:ENSG00000107651:I17.1-E18.1|ENSG00000107651:E17.1-E18.1	0.764242	-0.299915	0.632444	0.457225	0.451085	0.458829
SEC23IP:ENSG00000107651:E1.3-E3.1|ENSG00000107651:I2.1-E3.1	0.352598	-0.929561	0.579706	0.334109	0.336478	0.335068
SEC23IP:ENSG00000107651:E1.3-E2.1|ENSG00000107651:E1.3-E3.1	0.959517	-0.0507602	0.937604	0.518004	0.513119	0.51941
SEC23IP:ENSG00000107651:I2.1-E3.1|ENSG00000107651:E1.3-E3.1	0.0982123	1.65358	4.13292	0.127783	0.147077	0.128567
SEC23IP:ENSG00000107651:E2.1-I2.1|ENSG00000107651:E1.3-E3.1	0.500575	0.673586	1.81645	0.41111	0.412718	0.41236
ATE1:ENSG00000107669:E8.1-E10.1|ENSG00000107669:E7.3-E9.1	0.290349	-1.05736	0.35367	0.237926	0.22959	0.239124
ATE1:ENSG00000107669:E7.3-E9.1|ENSG00000107669:E7.3-E8.1	0.965374	-0.043411	0.968566	0.413907	0.407673	0.415902
ATE1:ENSG00000107669:E9.1-E10.1|ENSG00000107669:E8.1-E10.1	0.515709	0.649975	1.49301	0.494416	0.489717	0.495097
ATE1:ENSG00000107669:E7.3-E8.1|ENSG00000107669:E7.3-E9.1	0.964206	0.0448757	1.03812	0.33553	0.328519	0.338048
NSMCE4A:ENSG00000107672:E11.3-E11.6|ENSG00000107672:E11.3-E11.5	0.728312	0.347372	1.888	0.358126	0.352085	0.360173
NSMCE4A:ENSG00000107672:E11.3-E11.5|ENSG00000107672:E11.3-E11.6	0.376904	-0.883615	0.250421	0.257097	0.255837	0.258331
NSMCE4A:ENSG00000107672:E10.1-E11.3|ENSG00000107672:I10.1-E11.1	0.0961506	-1.66381	0.367881	0.0969206	0.0917658	0.0978295
NSMCE4A:ENSG00000107672:E10.3-I10.1|ENSG00000107672:E10.1-E11.3	0.0529744	1.93513	5.48599	0.0600597	0.0593647	0.0607744
NSMCE4A:ENSG00000107672:E5.2-E6.1|ENSG00000107672:E5.4-I5.1	0.768411	-0.294454	0.46692	0.365236	0.35867	0.367323
NSMCE4A:ENSG00000107672:E11.7-E12.1|ENSG00000107672:I11.1-E12.1	0.672773	0.422345	1.71682	0.346676	0.340148	0.348826
NSMCE4A:ENSG00000107672:I10.1-E11.1|ENSG00000107672:E10.1-E11.3	0.0948182	1.67051	4.15083	0.0970543	0.0940681	0.0979753
NSMCE4A:ENSG00000107672:E7.1-E9.1|ENSG00000107672:I8.1-E9.1	0.396469	-0.847945	0.565931	0.265635	0.26087	0.267263
NSMCE4A:ENSG00000107672:E1.3-E2.8|ENSG00000107672:E1.3-I1.1	0.00208211	-3.07826	0.0284989	0.00247369	0.00962018	0.00330537
NSMCE4A:ENSG00000107672:I8.1-E9.1|ENSG00000107672:E7.1-E9.1	0.690432	0.398269	1.45901	0.351267	0.345353	0.353302
NSMCE4A:ENSG00000107672:E8.2-I8.1|ENSG00000107672:E7.1-E9.1	0.403787	0.834877	2.92634	0.270396	0.265263	0.272125
C10orf54:ENSG00000107738:E1.1-E2.1|ENSG00000107738:E1.1-E2.2_73521580	0.0730442	-1.79255	0.108689	0.0734218	0.087817	0.0746143
C10orf54:ENSG00000107738:E3.1-E6.1|ENSG00000107738:E5.1-I5.1	0.0123585	-2.50174	0.010793	0.0157005	0.0237283	0.0154214
MICU1:ENSG00000107745:E8.1-I8.1|ENSG00000107745:E5.1-E10.3	0.90623	-0.117795	0.789666	0.450295	0.444183	0.452035
MICU1:ENSG00000107745:I8.1-E9.1|ENSG00000107745:E5.1-E10.3	0.683982	0.407035	2.15188	0.417481	0.412488	0.419103
MICU1:ENSG00000107745:E14.3-E17.1|ENSG00000107745:I14.1-E15.1	0.150694	-1.43709	0.211101	0.163865	0.192236	0.168556
MICU1:ENSG00000107745:I14.1-E15.1|ENSG00000107745:E14.3-E17.1	0.148323	1.44548	8.21478	0.159858	0.191847	0.165031
MICU1:ENSG00000107745:E5.1-E10.3|ENSG00000107745:I8.1-E9.1	0.349781	0.935014	2.15146	0.293895	0.284396	0.295394
MICU1:ENSG00000107745:E18.1-E20.1|ENSG00000107745:E18.1-E19.1	0.890599	0.137546	1.35813	0.377024	0.370218	0.379204
MICU1:ENSG00000107745:I5.1-E6.1|ENSG00000107745:E5.1-E10.3	0.248003	-1.15521	0.00940424	0.231842	0.193071	0.240891
PPP3CB:ENSG00000107758:E10.1-E11.1|ENSG00000107758:E9.1-E11.1	0.349524	0.935513	35.1914	0.274408	0.232881	0.280011
PPP3CB:ENSG00000107758:E9.1-I9.1|ENSG00000107758:E9.1-E10.1	0.273398	-1.09527	0.171423	0.225802	0.215031	0.228102
PPP3CB:ENSG00000107758:E4.1-I4.1|ENSG00000107758:E4.1-E6.1	0.0871171	-1.7108	0.0378506	0.0845473	0.0761275	0.0868899
PPP3CB:ENSG00000107758:E13.1-E15.2|ENSG00000107758:E13.1-E15.1	0.00291246	2.97683	10.1341	0.00463286	0.00521322	0.00470976
PPP3CB:ENSG00000107758:E13.1-E15.1|ENSG00000107758:E13.1-E15.2	0.639505	0.468391	1.49327	0.340287	0.335274	0.342317
PPP3CB:ENSG00000107758:E5.1-I5.1|ENSG00000107758:E4.1-E6.1	0.308214	1.01898	4.08323	0.227633	0.229598	0.228965
PPP3CB:ENSG00000107758:E16.2-E18.1|ENSG00000107758:E17.1-E18.1	0.648858	0.45535	2.48984	0.342752	0.337565	0.344777
PPP3CB:ENSG00000107758:E16.2-E17.1|ENSG00000107758:E16.2-E18.1	0.764831	0.299143	1.32946	0.363972	0.357274	0.36607
PPP3CB:ENSG00000107758:E17.1-E18.1|ENSG00000107758:E16.2-E18.1	0.978073	-0.0274843	0.972699	0.380259	0.37363	0.382453
PPP3CB:ENSG00000107758:E15.2-E16.2|ENSG00000107758:E15.2-E17.1	0.045596	-1.99911	0.0370601	0.0545577	0.080519	0.0571727
PPP3CB:ENSG00000107758:I5.1-E6.1|ENSG00000107758:E4.1-E6.1	0.568047	0.570931	2.42905	0.322811	0.32001	0.324565
PPP3CB:ENSG00000107758:E4.1-E6.1|ENSG00000107758:I4.1-E5.1	0.634772	0.475021	1.38393	0.339751	0.333348	0.341757
PPP3CB:ENSG00000107758:E1.4-E3.1|ENSG00000107758:I2.1-E3.1	0.242122	-1.1697	0.720134	0.21729	0.215234	0.219068
PPP3CB:ENSG00000107758:I4.1-E5.1|ENSG00000107758:E4.1-E6.1	0.0936771	-1.67631	0.0597637	0.0902016	0.0805507	0.0926173
PPP3CB:ENSG00000107758:I2.1-E3.1|ENSG00000107758:E1.4-E3.1	0.312196	1.01063	1.36147	0.258645	0.257133	0.260372
PPP3CB:ENSG00000107758:I13.1-E14.1|ENSG00000107758:E13.1-E15.2	0.749287	-0.31958	0.540295	0.361625	0.354575	0.363729
PPP3CB:ENSG00000107758:I16.1-E17.1|ENSG00000107758:E16.2-E17.1	0.356395	-0.922256	0.133965	0.248895	0.232899	0.251738
PPP3CB:ENSG00000107758:E11.2-E13.1|ENSG00000107758:I11.1-E12.1	0.786448	0.270927	2.82314	0.367694	0.359588	0.369928
PPP3CB:ENSG00000107758:E9.1-E10.1|ENSG00000107758:E9.1-I9.1	0.287746	1.06308	2.71374	0.235963	0.225394	0.238028
PPP3CB:ENSG00000107758:I14.1-E15.1|ENSG00000107758:E13.1-E15.2	0.00548445	-2.77711	0.0241177	0.00804758	0.00568352	0.0085549
PPP3CB:ENSG00000107758:E14.1-I14.1|ENSG00000107758:E13.1-E15.2	0.00727546	-2.68397	0.0329575	0.00940549	0.00766626	0.0101992
PPP3CB:ENSG00000107758:I9.1-E10.1|ENSG00000107758:E9.1-E10.1	0.185144	-1.32508	0.0921547	0.174957	0.157151	0.177619
PPP3CB:ENSG00000107758:E2.1-I2.1|ENSG00000107758:E1.4-E3.1	0.652048	0.450919	1.19045	0.400135	0.39636	0.402058
CCSER2:ENSG00000107771:E14.1-E17.1|ENSG00000107771:E15.1-E17.1	0.0933133	-1.67817	0.354469	0.163104	0.205163	0.163235
CCSER2:ENSG00000107771:E15.1-E17.1|ENSG00000107771:E14.1-E17.1	0.0605325	1.87689	8.44136	0.128782	0.151028	0.121866
MINPP1:ENSG00000107789:E1.3-E3.1|ENSG00000107789:E2.1-E3.1	0.844036	-0.196733	0.779325	0.255782	0.248431	0.259386
LIPA:ENSG00000107798:E10.3-E11.2|ENSG00000107798:E10.2-E11.2	0.720304	0.358053	1.59492	0.406568	0.40114	0.408337
LIPA:ENSG00000107798:E10.2-E11.2|ENSG00000107798:E10.3-E11.2	0.528597	-0.630149	0.441921	0.355784	0.350784	0.35728
C10orf2:ENSG00000107815:E4.1-E5.1|ENSG00000107815:E4.2-E5.1	0.749579	0.319194	1.39144	0.779121	0.778549	0.779353
C10orf2:ENSG00000107815:E1.13-E2.1|ENSG00000107815:E1.4-E2.1	0.1809	-1.33799	0.320294	0.239213	0.251146	0.239234
C10orf2:ENSG00000107815:E3.1-E4.1|ENSG00000107815:E3.2-E4.1	0.35045	0.933717	18.0067	0.392033	0.355214	0.398923
C10orf2:ENSG00000107815:E4.2-E5.1|ENSG00000107815:E4.1-E5.1	0.749579	-0.319194	0.718682	0.779121	0.778549	0.779353
LZTS2:ENSG00000107816:I4.2-E7.1|ENSG00000107816:E6.2-I6.1	0.964527	-0.0444732	0.957175	0.386341	0.379962	0.388504
SFXN3:ENSG00000107819:E5.3-E6.1|ENSG00000107819:E5.3-I5.1	0.349216	-0.936112	0.0553822	0.27447	0.284066	0.276218
SFXN3:ENSG00000107819:E4.2-E5.2|ENSG00000107819:E4.2-E5.1	0.284709	-1.0698	0.366107	0.276827	0.288903	0.27792
SFXN3:ENSG00000107819:E4.2-E5.1|ENSG00000107819:E4.2-E5.2	0.0473786	1.9829	23.2405	0.0700539	0.0760084	0.070743
SFXN3:ENSG00000107819:E3.1-E4.1|ENSG00000107819:I3.1-E4.1	0.0861081	-1.71629	0.0245495	0.0657411	0.10479	0.0738167
SFXN3:ENSG00000107819:E9.1-E9.7|ENSG00000107819:E9.1-E9.3	0.239619	1.17594	67.4906	0.153231	0.131987	0.157693
SFXN3:ENSG00000107819:E9.1-E9.3|ENSG00000107819:E9.1-E9.7	0.239619	-1.17594	0.0148169	0.153231	0.131987	0.157693
FBXW4:ENSG00000107829:E8.1-I8.1|ENSG00000107829:E7.4-E9.1	0.554502	-0.591027	0.309326	0.321252	0.310387	0.32329
FBXW4:ENSG00000107829:E5.1-E7.3|ENSG00000107829:E4.1-E7.3	0.15343	-1.42752	0.279868	0.142768	0.160952	0.144095
FBXW4:ENSG00000107829:I8.1-E9.1|ENSG00000107829:E7.4-E9.1	0.797387	-0.256731	0.634125	0.367937	0.361364	0.370075
FBXW4:ENSG00000107829:E4.1-E5.1|ENSG00000107829:E4.1-E7.3	0.988767	0.0140787	1.03377	0.380366	0.373734	0.38256
FBXW4:ENSG00000107829:E7.4-E9.1|ENSG00000107829:I8.1-E9.1	0.761547	0.30345	1.37437	0.363316	0.356524	0.365421
FBXW4:ENSG00000107829:E9.1-E10.1|ENSG00000107829:E7.4-E10.1	0.641843	-0.465124	0.318005	0.360043	0.361311	0.362691
TNKS2:ENSG00000107854:E8.1-E9.1|ENSG00000107854:E7.1-E9.1	0.983735	0.0203871	1.04412	0.414208	0.407972	0.416205
TNKS2:ENSG00000107854:E5.1-I5.1|ENSG00000107854:E5.1-E6.1	0.995365	0.00580971	1.01709	0.47039	0.464747	0.472059
TNKS2:ENSG00000107854:I20.1-E21.1|ENSG00000107854:E20.1-E21.1	0.969315	-0.0384673	0.900696	0.380093	0.373493	0.382289
TNKS2:ENSG00000107854:I16.1-E17.1|ENSG00000107854:E16.1-E17.1	0.112972	1.58497	5.88826	0.128997	0.155004	0.130829
TNKS2:ENSG00000107854:E17.1-E18.1|ENSG00000107854:I17.1-E18.1	0.748413	-0.320732	0.692683	0.385618	0.380173	0.387585
TNKS2:ENSG00000107854:E9.1-E10.1|ENSG00000107854:I9.1_93589851-E10.1	0.863478	-0.171948	0.754916	0.408217	0.402177	0.410191
TNKS2:ENSG00000107854:E16.1-E17.1|ENSG00000107854:E16.1-I16.1	0.0863828	-1.7148	0.299354	0.104995	0.124061	0.106874
TNKS2:ENSG00000107854:I5.1-E6.1|ENSG00000107854:E5.1-E6.1	0.83991	0.202008	1.99036	0.460102	0.455643	0.461841
TNKS2:ENSG00000107854:E21.1-E22.1|ENSG00000107854:E21.1-I21.1	0.431425	-0.786755	0.137044	0.290631	0.307655	0.295438
TNKS2:ENSG00000107854:E20.1-E21.1|ENSG00000107854:I20.1-E21.1	0.888789	0.139837	1.28776	0.376355	0.370063	0.378562
TNKS2:ENSG00000107854:E7.1-E8.1|ENSG00000107854:E7.1-E9.1	0.585568	-0.54527	0.448735	0.381949	0.376719	0.384062
TNKS2:ENSG00000107854:E22.1-E23.1|ENSG00000107854:E22.1-I22.1	0.790383	0.265814	1.95782	0.39912	0.3932	0.401114
TNKS2:ENSG00000107854:E5.1-E6.1|ENSG00000107854:E5.1-I5.1	0.913364	-0.108796	0.820669	0.467416	0.462055	0.469096
TNKS2:ENSG00000107854:I17.1-E18.1|ENSG00000107854:E17.1-E18.1	0.387471	0.864213	5.97646	0.280924	0.280197	0.282601
TNKS2:ENSG00000107854:E17.1-I17.1|ENSG00000107854:E17.1-E18.1	0.948951	-0.0640239	0.88154	0.404969	0.399061	0.407033
TNKS2:ENSG00000107854:E12.1-E13.1|ENSG00000107854:E12.1-I12.1_93594387	0.682028	0.409697	1.46809	0.404416	0.399255	0.406171
TNKS2:ENSG00000107854:E12.1-I12.1_93594387|ENSG00000107854:E12.1-E13.1	0.831297	-0.213038	0.802897	0.430544	0.425009	0.432366
TNKS2:ENSG00000107854:E26.1-E27.1|ENSG00000107854:E26.1-I26.1	0.488482	-0.692725	0.249467	0.345313	0.347566	0.347439
TNKS2:ENSG00000107854:E16.1-I16.1|ENSG00000107854:E16.1-E17.1	0.14608	1.45352	4.93984	0.160483	0.179052	0.162556
GBF1:ENSG00000107862:E19.1-E20.1|ENSG00000107862:E19.1-E20.1_104126871	0.806623	0.244785	1.72785	0.47543	0.469615	0.476944
GBF1:ENSG00000107862:E35.1-E36.1|ENSG00000107862:E35.1-I35.1	0.191767	1.30537	2.77171	0.163463	0.161795	0.163912
GBF1:ENSG00000107862:E35.1-I35.1|ENSG00000107862:E35.1-E36.1	0.0887765	-1.70189	0.168713	0.0895136	0.0870681	0.0898027
GBF1:ENSG00000107862:E15.1-E17.1|ENSG00000107862:E15.1-E16.1	0.703013	0.381257	1.92446	0.420631	0.416791	0.422316
GBF1:ENSG00000107862:E36.1-I36.1|ENSG00000107862:E36.1-E37.1	0.447047	-0.760347	0.532004	0.284112	0.281811	0.285677
GBF1:ENSG00000107862:E39.1-E40.1|ENSG00000107862:E38.1-E40.1	0.848963	0.190442	1.21013	0.359961	0.353097	0.362245
GBF1:ENSG00000107862:E32.1-E33.1|ENSG00000107862:I32.1-E33.1	0.349814	0.934951	6.0932	0.244365	0.2255	0.248278
GBF1:ENSG00000107862:I31.1-E32.1|ENSG00000107862:E31.1-E32.1	0.0526511	-1.93777	0.0386706	0.0674192	0.0562835	0.0685438
GBF1:ENSG00000107862:E22.1-E23.1|ENSG00000107862:E22.1-I22.1	0.401021	-0.839799	0.452086	0.261748	0.265483	0.263903
GBF1:ENSG00000107862:E16.1-E17.1|ENSG00000107862:E16.1-I16.1	0.535492	0.619644	1.41133	0.365909	0.361047	0.367609
GBF1:ENSG00000107862:I35.1-E36.1|ENSG00000107862:E35.1-E36.1	0.110523	-1.59585	0.103559	0.107667	0.104371	0.107836
GBF1:ENSG00000107862:E33.1-E34.1|ENSG00000107862:E33.2-E34.1	0.0113961	2.53031	12.3435	0.0192087	0.0209146	0.0184399
GBF1:ENSG00000107862:E21.1-E22.1|ENSG00000107862:E21.1-E23.1	0.252976	1.14315	19.2812	0.207802	0.197992	0.21004
GBF1:ENSG00000107862:E25.1-E26.1|ENSG00000107862:E25.1-E27.1	0.409299	0.825128	1.77526	0.321313	0.31247	0.322855
GBF1:ENSG00000107862:E4.1-E5.1|ENSG00000107862:E4.1-I4.1	0.971368	-0.0358923	0.864325	0.414006	0.407796	0.416005
GBF1:ENSG00000107862:E15.1-I15.1|ENSG00000107862:E15.1-E16.1	0.554044	-0.591712	0.240173	0.377473	0.368869	0.379583
GBF1:ENSG00000107862:E34.1-E35.1|ENSG00000107862:I34.1-E35.1	0.612462	-0.506562	0.683853	0.398582	0.393869	0.400142
GBF1:ENSG00000107862:E16.1-I16.1|ENSG00000107862:E16.1-E17.1	0.326154	-0.98189	0.386091	0.273173	0.263936	0.275044
GBF1:ENSG00000107862:E37.1-I37.1|ENSG00000107862:E37.1-E38.1	0.159516	-1.4067	0.17623	0.143873	0.138216	0.144087
GBF1:ENSG00000107862:E36.1-E37.1|ENSG00000107862:E36.1-I36.1	0.513481	0.653427	1.5864	0.306762	0.304137	0.308501
GBF1:ENSG00000107862:E5.1-E6.1|ENSG00000107862:E5.1-I5.1	0.804609	0.247387	1.88127	0.368184	0.362154	0.370368
GBF1:ENSG00000107862:I22.1-E23.1|ENSG00000107862:E22.1-E23.1	0.213498	1.244	13.1247	0.167192	0.180817	0.169673
GBF1:ENSG00000107862:E26.1-I26.1|ENSG00000107862:E26.1-E27.1	0.246464	-1.15898	0.122141	0.191959	0.181367	0.193684
GBF1:ENSG00000107862:E25.1-E27.1|ENSG00000107862:E26.1-E27.1	0.403072	-0.836147	0.324952	0.26535	0.255631	0.267389
GBF1:ENSG00000107862:E15.1-E16.1|ENSG00000107862:E15.1-E17.1	0.578742	0.555223	1.59391	0.38805	0.382024	0.389613
GBF1:ENSG00000107862:E10.1-I10.1|ENSG00000107862:E10.1-E11.3	0.010749	-2.55075	0.101512	0.0178681	0.014719	0.0183981
GBF1:ENSG00000107862:I36.1-E37.1|ENSG00000107862:E36.1-E37.1	0.597565	-0.527905	0.601809	0.330738	0.325345	0.332551
GBF1:ENSG00000107862:E31.1-E32.1|ENSG00000107862:E31.1-I31.1	0.0908709	1.69082	4.35105	0.104008	0.0974917	0.105756
GBF1:ENSG00000107862:E20.1-I20.1|ENSG00000107862:E20.1-E21.1	0.41933	0.807584	6.22756	0.295865	0.300661	0.297977
GBF1:ENSG00000107862:E23.1-E24.1|ENSG00000107862:E22.1-E24.1	0.907003	0.11682	1.19386	0.377701	0.371203	0.379887
GBF1:ENSG00000107862:I10.1-E11.1|ENSG00000107862:E10.1-E11.3	0.0094702	-2.5946	0.0696545	0.0151553	0.0145526	0.0158708
GBF1:ENSG00000107862:E10.1-E11.3|ENSG00000107862:E10.1-E11.2	0.0234395	2.26619	4.19147	0.0359885	0.0365525	0.0367484
GBF1:ENSG00000107862:E10.1-E11.2|ENSG00000107862:E10.1-E11.3	0.121221	1.54967	12.4708	0.144907	0.150424	0.144839
GBF1:ENSG00000107862:E26.1-E27.1|ENSG00000107862:E25.1-E27.1	0.069323	1.81631	4.20305	0.0699625	0.062722	0.070935
GBF1:ENSG00000107862:E3.1-E4.1|ENSG00000107862:I3.1-E4.1	0.53562	-0.61945	0.246837	0.373766	0.374893	0.375465
GBF1:ENSG00000107862:E33.2-E34.1|ENSG00000107862:E33.1-E34.1	0.0765272	-1.7712	0.166269	0.0942976	0.098469	0.0936299
GBF1:ENSG00000107862:E30.1-E31.1|ENSG00000107862:E30.1-I30.1	0.0469156	-1.98706	0.0135521	0.0524519	0.0968578	0.0611189
GBF1:ENSG00000107862:E31.1-I31.1|ENSG00000107862:E31.1-E32.1	0.110056	-1.59794	0.109854	0.119282	0.114633	0.121305
GBF1:ENSG00000107862:I16.1-E17.1|ENSG00000107862:E16.1-E17.1	0.433701	-0.782874	0.469961	0.326652	0.318506	0.328407
GBF1:ENSG00000107862:E19.1-E20.1_104126871|ENSG00000107862:E19.1-E20.1	0.806623	-0.244785	0.578753	0.47543	0.469615	0.476944
GBF1:ENSG00000107862:E29.1-E30.1|ENSG00000107862:E29.1-I29.1	0.584679	-0.546562	0.250642	0.384259	0.390066	0.387271
GBF1:ENSG00000107862:E11.3-E12.1|ENSG00000107862:E11.3-E13.1	0.391999	0.855998	7.38517	0.319557	0.304637	0.320817
GBF1:ENSG00000107862:E38.1-E39.1|ENSG00000107862:E38.1-E40.1	0.969857	-0.0377881	0.947582	0.380129	0.373505	0.382322
GBF1:ENSG00000107862:E37.1-E38.1|ENSG00000107862:E37.1-I37.1	0.16063	1.40296	3.19621	0.143538	0.140669	0.143919
GBF1:ENSG00000107862:I35.1_104139486-E36.1|ENSG00000107862:E35.1-E36.1	0.200974	1.27878	14.2078	0.16505	0.176131	0.164962
GBF1:ENSG00000107862:E20.1-E21.1|ENSG00000107862:E20.1-I20.1	0.492147	-0.686899	0.400587	0.324894	0.326622	0.32688
GBF1:ENSG00000107862:I32.1-E33.1|ENSG00000107862:E32.1-E33.1	0.490228	-0.689947	0.129137	0.297655	0.286184	0.300421
GBF1:ENSG00000107862:E8.1-E9.1|ENSG00000107862:I8.1-E9.1	0.422463	0.802156	3.83278	0.275874	0.261905	0.278301
GBF1:ENSG00000107862:I37.1-E38.1|ENSG00000107862:E37.1-E38.1	0.181224	-1.337	0.126312	0.154246	0.151109	0.154865
GBF1:ENSG00000107862:E9.1-E10.1|ENSG00000107862:E9.1-I9.1	0.993495	0.00815278	4.59689e+41	0.169081	0.0559781	0.519158
ARHGAP21:ENSG00000107863:E26.1-E29.2|ENSG00000107863:E27.1-E29.2	0.979466	0.0257381	1.0252	0.6175	0.61166	0.618664
CUEDC2:ENSG00000107874:E1.3-I1.1_104191218|ENSG00000107874:E1.3-E2.1	0.342269	0.949691	3.64631	0.249394	0.248593	0.250804
CUEDC2:ENSG00000107874:E1.3-E2.1|ENSG00000107874:E1.3-I1.1_104191218	0.761082	-0.304061	0.667483	0.363784	0.357417	0.365873
SUFU:ENSG00000107882:E12.1-E14.1|ENSG00000107882:E12.2-I12.1	0.460076	-0.738722	0.677155	0.217951	0.210958	0.220306
SUFU:ENSG00000107882:E12.2-I12.1|ENSG00000107882:E12.1-E14.1	0.536977	0.617391	1.6009	0.235988	0.22894	0.238494
SUFU:ENSG00000107882:I12.1-E13.1|ENSG00000107882:E12.1-E14.1	0.421171	0.804392	1.97908	0.208857	0.201822	0.211225
SUFU:ENSG00000107882:E12.1-E13.1|ENSG00000107882:E12.1-E14.1	0.970889	0.0364932	1.05032	0.281807	0.275234	0.284755
SUFU:ENSG00000107882:E3.1-E5.1|ENSG00000107882:E4.1-E5.1	0.534062	0.621817	2.8572	0.239122	0.230719	0.241577
ANKRD26:ENSG00000107890:E18.1-E20.1|ENSG00000107890:E19.1-E20.1	0.0836173	1.73007	4.88966	0.183537	0.159747	0.183577
ACBD5:ENSG00000107897:E6.1-E8.1|ENSG00000107897:E5.1-E8.1	0.567689	-0.571459	0.77404	0.250403	0.243962	0.252925
ACBD5:ENSG00000107897:E5.1-E6.1|ENSG00000107897:E5.1-E8.1	0.57489	0.560865	1.306	0.463873	0.458333	0.465131
ACBD5:ENSG00000107897:E14.2-E15.1|ENSG00000107897:I14.1-E15.1	0.647656	-0.457021	0.576092	0.274608	0.272722	0.277733
ACBD5:ENSG00000107897:E9.2-E10.1|ENSG00000107897:E8.1-E10.1	0.861941	-0.173904	0.744411	0.440147	0.433778	0.441947
ACBD5:ENSG00000107897:E5.1-E8.1|ENSG00000107897:E6.1-E8.1	0.877948	0.153572	1.06641	0.433936	0.427142	0.435873
LHPP:ENSG00000107902:E6.1-E8.1|ENSG00000107902:E6.1-E12.1	0.173422	1.36129	4.98217	0.12702	0.12067	0.128409
LHPP:ENSG00000107902:E8.1-E12.1|ENSG00000107902:E6.1-E12.1	0.0441406	2.01275	3.07996	0.0326697	0.0264526	0.0335519
LARP4B:ENSG00000107929:E21.4-I21.1|ENSG00000107929:E21.2-E22.1	0.0432347	-2.02144	0.136284	0.0494756	0.0445933	0.0503147
LARP4B:ENSG00000107929:E8.3-E9.1|ENSG00000107929:I8.1-E9.1	0.10985	1.59887	181.723	0.10102	0.0550939	0.118357
LARP4B:ENSG00000107929:E1.3-E5.2|ENSG00000107929:I3.1-E4.1	0.493934	-0.684065	0.76739	0.367082	0.364042	0.36848
LARP4B:ENSG00000107929:E14.1-E15.1|ENSG00000107929:I14.1-E15.1	0.117999	1.56323	9.49448	0.108596	0.10401	0.11039
LARP4B:ENSG00000107929:E10.1-I10.1|ENSG00000107929:E10.1-E11.1	0.700282	-0.384939	0.524265	0.336502	0.330409	0.338657
LARP4B:ENSG00000107929:I12.1-E13.1|ENSG00000107929:E12.1-E13.1	0.0247198	-2.24575	0.0538715	0.0265116	0.0221928	0.0264721
LARP4B:ENSG00000107929:E13.1-I13.1|ENSG00000107929:E13.1-E14.1	0.626453	-0.486726	0.511338	0.336907	0.33151	0.338945
LARP4B:ENSG00000107929:I21.1-E22.1|ENSG00000107929:E21.2-E22.1	0.126885	-1.5265	0.229292	0.117298	0.111164	0.118447
LARP4B:ENSG00000107929:E18.1-E19.1|ENSG00000107929:I18.1-E19.1	0.458474	0.741362	2.18175	0.28865	0.283597	0.290523
LARP4B:ENSG00000107929:E15.1-E16.1|ENSG00000107929:I15.1-E16.1	0.353955	0.926946	2.17729	0.266493	0.262538	0.26826
LARP4B:ENSG00000107929:E10.1-E11.1|ENSG00000107929:E10.1-I10.1	0.957827	0.0528803	1.05124	0.338477	0.331703	0.340924
LARP4B:ENSG00000107929:E6.1-E8.1|ENSG00000107929:E6.1-E7.1	0.555077	-0.590169	0.425727	0.320531	0.31455	0.322399
LARP4B:ENSG00000107929:E15.1-I15.1|ENSG00000107929:E15.1-E16.1	0.504619	-0.667239	0.384209	0.328992	0.324526	0.330865
LARP4B:ENSG00000107929:E17.2-E18.1|ENSG00000107929:I17.1-E18.1	0.0264975	2.21884	11.2594	0.0308381	0.0211863	0.0327459
LARP4B:ENSG00000107929:I16.1-E17.1|ENSG00000107929:E16.1-E17.1	0.0319675	-2.14482	0.118123	0.0357264	0.0331513	0.0366506
LARP4B:ENSG00000107929:E13.1-E14.1|ENSG00000107929:E13.1-I13.1	0.506893	0.663683	1.77719	0.303363	0.299559	0.305318
LARP4B:ENSG00000107929:I8.1-E9.1|ENSG00000107929:E8.3-E9.1	0.10002	-1.64476	0.00015591	0.086765	0.0397479	0.109047
LARP4B:ENSG00000107929:I18.1-E19.1|ENSG00000107929:E18.1-E19.1	0.499428	-0.675391	0.326268	0.302906	0.296902	0.30476
LARP4B:ENSG00000107929:E19.2-E20.2|ENSG00000107929:I19.1-E20.1	0.790483	-0.265683	0.700506	0.367507	0.360917	0.369608
LARP4B:ENSG00000107929:E12.1-E13.1|ENSG00000107929:I12.1-E13.1	0.0243669	2.25129	6.86388	0.0267739	0.0261222	0.0272964
LARP4B:ENSG00000107929:E12.1-I12.1|ENSG00000107929:E12.1-E13.1	0.0247633	-2.24507	0.029636	0.0287566	0.0246531	0.0290935
LARP4B:ENSG00000107929:I19.1-E20.1|ENSG00000107929:E19.2-E20.2	0.511239	0.656909	4.32501	0.308104	0.302875	0.309667
LARP4B:ENSG00000107929:I17.1-E18.1|ENSG00000107929:E17.2-E18.1	0.0513371	-1.94865	0.0537077	0.0559112	0.0406697	0.058701
LARP4B:ENSG00000107929:I13.1-E14.1|ENSG00000107929:E13.1-E14.1	0.294792	-1.04767	0.204022	0.215295	0.213885	0.217144
LARP4B:ENSG00000107929:I3.1-E4.1|ENSG00000107929:E1.3-E5.2	0.487128	0.694883	1.54492	0.36443	0.36354	0.365865
LARP4B:ENSG00000107929:E2.1-I2.1|ENSG00000107929:E1.3-E5.2	0.851921	-0.186668	0.853831	0.410739	0.40468	0.412757
LARP4B:ENSG00000107929:E21.3-E22.1|ENSG00000107929:E21.2-E22.1	0.829138	0.215807	1.23747	0.371674	0.365186	0.373825
LARP4B:ENSG00000107929:E3.1-I3.1|ENSG00000107929:E1.3-E5.2	0.60009	0.524272	1.42776	0.40316	0.401296	0.404732
LARP4B:ENSG00000107929:E16.1-I16.1|ENSG00000107929:E16.1-E17.1	0.0251452	-2.23917	0.031699	0.0282007	0.027373	0.0289903
LARP4B:ENSG00000107929:I2.1-E3.1|ENSG00000107929:E1.3-E5.2	0.707035	-0.375841	0.720076	0.389494	0.382977	0.391443
LARP4B:ENSG00000107929:E21.2-E22.1|ENSG00000107929:E21.3-E22.1	0.136373	1.48943	2.21922	0.127366	0.123642	0.127995
LARP4B:ENSG00000107929:I15.1-E16.1|ENSG00000107929:E15.1-E16.1	0.263785	-1.11749	0.215102	0.217669	0.212763	0.219499
LARP4B:ENSG00000107929:E16.1-E17.1|ENSG00000107929:I16.1-E17.1	0.0234808	2.26552	5.12787	0.0267713	0.0270031	0.0276222
GTPBP4:ENSG00000107937:E7.1-I7.1|ENSG00000107937:E7.1-E8.1	0.909916	0.113145	1.61722	0.486514	0.4811	0.488062
GTPBP4:ENSG00000107937:E5.1-E6.1|ENSG00000107937:I5.1-E6.1	0.78874	0.267947	1.26508	0.436939	0.431256	0.438661
GTPBP4:ENSG00000107937:E14.2-E15.2|ENSG00000107937:E14.2-I14.1	0.568532	-0.570215	0.596615	0.385556	0.382832	0.38713
GTPBP4:ENSG00000107937:I2.1-E3.1|ENSG00000107937:E1.2-E3.1	0.293419	-1.05065	0.0928837	0.277923	0.241702	0.283393
GTPBP4:ENSG00000107937:I12.1-E13.1|ENSG00000107937:E12.1-E13.1	0.497793	-0.677966	0.465256	0.30721	0.290797	0.308783
GTPBP4:ENSG00000107937:I13.1-E14.1|ENSG00000107937:E13.1-E14.1	0.522277	0.639839	2.04021	0.309207	0.30704	0.311114
GTPBP4:ENSG00000107937:E7.1-E8.1|ENSG00000107937:E7.1-I7.1	0.901473	-0.123801	0.69713	0.48598	0.480507	0.487519
GTPBP4:ENSG00000107937:E2.2-I2.1|ENSG00000107937:E1.2-E3.1	0.246373	-1.15921	0.0512718	0.241544	0.208408	0.24857
GTPBP4:ENSG00000107937:I8.1-E9.1|ENSG00000107937:E8.1-E9.1	0.718906	-0.359921	0.620159	0.424668	0.418611	0.426351
GTPBP4:ENSG00000107937:E13.1-I13.1|ENSG00000107937:E13.1-E14.1	0.700456	0.384705	1.83998	0.354171	0.347961	0.356275
GTPBP4:ENSG00000107937:E4.1-E5.1|ENSG00000107937:E4.1-I4.1	0.274935	1.09177	11.6714	0.268273	0.237879	0.274883
GTPBP4:ENSG00000107937:E12.1-E13.1|ENSG00000107937:I12.1-E13.1	0.691834	0.396367	1.35123	0.352853	0.344637	0.354843
GTPBP4:ENSG00000107937:I14.1-E15.1|ENSG00000107937:E14.2-E15.2	0.576385	0.558672	2.5599	0.386903	0.385446	0.388602
GTPBP4:ENSG00000107937:E1.2-E3.1|ENSG00000107937:I2.1-E3.1	0.255698	1.13662	5.29989	0.250557	0.216092	0.256959
GTPBP4:ENSG00000107937:I6.1-E7.1|ENSG00000107937:E6.1-E7.1	0.398408	-0.844467	0.197931	0.342576	0.33026	0.344671
GTPBP4:ENSG00000107937:E12.1-I12.1|ENSG00000107937:E12.1-E13.1	0.704591	0.37913	1.77688	0.421741	0.416909	0.423394
GTPBP4:ENSG00000107937:E14.2-I14.1|ENSG00000107937:E14.2-E15.2	0.560151	0.582617	2.15435	0.383681	0.380711	0.385225
GTPBP4:ENSG00000107937:E6.1-E7.1|ENSG00000107937:I6.1-E7.1	0.432313	0.78524	2.49627	0.360277	0.348742	0.362233
GTPBP4:ENSG00000107937:E11.1-E12.1|ENSG00000107937:I11.1-E12.1	0.181004	-1.33767	0.172955	0.18218	0.205624	0.185816
GTPBP4:ENSG00000107937:E8.1-I8.1|ENSG00000107937:E8.1-E9.1	0.713039	-0.367777	0.601934	0.423144	0.417505	0.424837
GTPBP4:ENSG00000107937:I5.1-E6.1|ENSG00000107937:E5.1-E6.1	0.950989	-0.0614644	0.921067	0.452514	0.446446	0.454267
GTPBP4:ENSG00000107937:E5.1-I5.1|ENSG00000107937:E5.1-E6.1	0.707495	-0.375222	0.56307	0.422225	0.416117	0.423875
GTPBP4:ENSG00000107937:E4.1-I4.1|ENSG00000107937:E4.1-E5.1	0.318965	-0.996587	0.0420318	0.298482	0.269499	0.303939
GTPBP4:ENSG00000107937:E3.1-E4.1|ENSG00000107937:E3.1-I3.1	0.0632743	-1.85726	0.01505	0.0734523	0.110992	0.080488
GTPBP4:ENSG00000107937:E13.1-E14.1|ENSG00000107937:I13.1-E14.1	0.782565	-0.275978	0.819581	0.366566	0.360076	0.368695
GTPBP4:ENSG00000107937:E8.1-E9.1|ENSG00000107937:E8.1-I8.1	0.716134	0.36363	1.34359	0.424042	0.418175	0.425725
C10orf137:ENSG00000107938:E18.2-I18.1|ENSG00000107938:E18.1-E20.1	0.152779	1.42978	2.90177	0.260707	0.310305	0.266306
C10orf137:ENSG00000107938:E5.1-E6.1|ENSG00000107938:I5.1-E6.1	0.184146	-1.3281	0.134703	0.186985	0.21969	0.193557
C10orf137:ENSG00000107938:E9.2-E11.1|ENSG00000107938:E10.1-E11.1	0.123131	1.54176	3.30002	0.138967	0.130437	0.140368
C10orf137:ENSG00000107938:E20.1-E21.1_127434341|ENSG00000107938:E20.1-E21.1	0.693783	-0.393727	0.695403	0.266216	0.261123	0.269317
C10orf137:ENSG00000107938:E17.2-E18.1|ENSG00000107938:I17.1-E18.1	0.909566	-0.113586	0.776722	0.413068	0.407423	0.415143
C10orf137:ENSG00000107938:E20.1-E21.1|ENSG00000107938:E20.1-E21.1_127434341	0.693783	0.393727	1.43802	0.266216	0.261123	0.269317
C10orf137:ENSG00000107938:E7.1-E8.1|ENSG00000107938:E6.2-E8.1	0.564557	0.576086	1.46445	0.362028	0.358103	0.363911
C10orf137:ENSG00000107938:E22.2-E23.1|ENSG00000107938:E22.2-I22.1	0.401199	-0.839482	0.437836	0.388026	0.391157	0.388527
C10orf137:ENSG00000107938:E6.2-E7.1|ENSG00000107938:E6.2-E8.1	0.649721	-0.45415	0.745828	0.361542	0.355835	0.363664
C10orf137:ENSG00000107938:I19.1-E20.1|ENSG00000107938:E18.1-E20.1	0.331852	-0.970391	0.437363	0.475687	0.448255	0.478616
C10orf137:ENSG00000107938:E22.2-I22.1|ENSG00000107938:E22.2-E23.1	0.60312	0.519918	2.07731	0.47744	0.477127	0.478315
C10orf137:ENSG00000107938:I18.1-E19.1|ENSG00000107938:E18.1-E20.1	0.31731	1	2.12821	0.479927	0.508812	0.483224
C10orf137:ENSG00000107938:E18.1-E20.1|ENSG00000107938:I18.1-E19.1	0.768974	-0.293717	0.884462	0.656633	0.655076	0.657391
C10orf137:ENSG00000107938:E19.1-I19.1|ENSG00000107938:E18.1-E20.1	0.211675	-1.24897	0.338106	0.344688	0.293711	0.351203
C10orf137:ENSG00000107938:E6.2-E8.1|ENSG00000107938:E7.1-E8.1	0.927	-0.0916198	0.926654	0.464324	0.458323	0.466082
BCCIP:ENSG00000107949:E4.1-E5.1|ENSG00000107949:E4.1-I4.1	0.923077	-0.0965586	0.878675	0.3786	0.372041	0.380786
BCCIP:ENSG00000107949:E6.2-E7.1|ENSG00000107949:E6.2-E8.2	0.487937	-0.693594	0.5343	0.29822	0.294269	0.299825
BCCIP:ENSG00000107949:E6.2-E8.2|ENSG00000107949:E6.2-E7.1	0.487937	0.693594	1.87161	0.29822	0.294269	0.299825
BCCIP:ENSG00000107949:E3.1-E4.1|ENSG00000107949:E3.1-E5.1	0.444137	0.765226	8.1002	0.285378	0.270688	0.287991
BCCIP:ENSG00000107949:E2.2-E3.1|ENSG00000107949:I2.1-E3.1	0.0474768	-1.98202	0.0170117	0.0397523	0.0816945	0.0475849
BCCIP:ENSG00000107949:E8.3-E9.1|ENSG00000107949:I8.1-E9.1	0.831135	-0.213246	0.705313	0.453901	0.449397	0.455767
MTPAP:ENSG00000107951:E18.1-E19.1|ENSG00000107951:E18.2-I18.1	0.524301	0.636729	1.26827	0.530098	0.527651	0.53094
MTPAP:ENSG00000107951:E18.2-I18.1|ENSG00000107951:E18.1-E19.1	0.607184	-0.514097	0.781721	0.56925	0.566503	0.57005
MTPAP:ENSG00000107951:I18.1-E19.1|ENSG00000107951:E18.1-E19.1	0.258822	-1.12918	0.512314	0.33903	0.334591	0.340455
SH3PXD2A:ENSG00000107957:E15.1-E17.1|ENSG00000107957:E15.1-E16.1	0.997141	0.003583	1.00379	0.99903	0.999029	0.99903
SH3PXD2A:ENSG00000107957:E15.1-E16.1|ENSG00000107957:E15.1-E17.1	0.896147	-0.13053	0.887113	0.987225	0.987281	0.987225
PITRM1:ENSG00000107959:I19.2-E22.1|ENSG00000107959:E21.1-I21.1	0.0586985	1.89044	4.62376	0.0547672	0.0514865	0.0560207
PITRM1:ENSG00000107959:I15.1-E16.1|ENSG00000107959:E15.1-E16.2	0.0370828	-2.08485	0.344112	0.0449952	0.0430415	0.0457072
PITRM1:ENSG00000107959:E24.3-I24.1|ENSG00000107959:E24.2-E25.1	0.0767271	1.77	137.797	0.0772918	0.101017	0.0820067
PITRM1:ENSG00000107959:E16.6-E16.8|ENSG00000107959:E15.1-E16.8	0.655876	-0.445614	0.54227	0.411271	0.405613	0.412904
PITRM1:ENSG00000107959:E16.2-E16.5|ENSG00000107959:E15.1-E16.8	0.592767	0.53483	2.00543	0.392931	0.387028	0.394417
PITRM1:ENSG00000107959:I24.1-E25.1|ENSG00000107959:E24.2-E25.1	0.0231382	2.27115	604.538	0.026268	0.0474398	0.0300725
PITRM1:ENSG00000107959:E15.1-I15.1|ENSG00000107959:E15.1-E16.2	0.065886	-1.8392	0.266227	0.0750452	0.0707253	0.0754875
PITRM1:ENSG00000107959:E23.2-I23.1|ENSG00000107959:E23.1-E24.2	0.925763	0.0931767	1.21662	0.378719	0.372162	0.380906
PITRM1:ENSG00000107959:E24.2-E25.1|ENSG00000107959:E24.3-I24.1	0.0444937	-2.00941	0.040177	0.047538	0.0703172	0.0517795
PITRM1:ENSG00000107959:I23.1-E24.1|ENSG00000107959:E23.1-E24.2	0.919816	-0.100666	0.814362	0.378445	0.371871	0.38063
PITRM1:ENSG00000107959:E23.1-E24.2|ENSG00000107959:I23.1-E24.1	0.975332	-0.0309218	0.964271	0.380222	0.373593	0.382415
PITRM1:ENSG00000107959:E1.3-E2.1|ENSG00000107959:E1.3-E3.1	0.649472	0.454496	2.57552	0.323655	0.318014	0.325868
PITRM1:ENSG00000107959:E15.1-E16.2|ENSG00000107959:I15.1-E16.1	0.0752005	1.77924	2.18207	0.0841539	0.0840587	0.0848979
OBFC1:ENSG00000107960:I1.1-E2.1|ENSG00000107960:E1.2-E2.2	0.281033	-1.078	0.514172	0.133177	0.132709	0.135526
OBFC1:ENSG00000107960:E6.1-E8.1|ENSG00000107960:E6.1-E7.1	0.985809	0.0177863	1.02188	0.453352	0.447225	0.455104
OBFC1:ENSG00000107960:E1.2-E2.2|ENSG00000107960:I1.1-E2.1	0.256236	1.13533	1.66989	0.125551	0.124581	0.127715
OBFC1:ENSG00000107960:E10.1-E11.1|ENSG00000107960:E10.1-I10.1	0.961011	-0.0488855	0.877374	0.379921	0.373329	0.382115
OBFC1:ENSG00000107960:E1.2-I1.1|ENSG00000107960:E1.2-E2.2	0.119721	-1.55595	0.298422	0.068684	0.0674631	0.0703215
MAP3K8:ENSG00000107968:I2.1-E3.1|ENSG00000107968:E1.4-E4.2	0.888367	-0.140371	0.946727	0.460654	0.453386	0.462608
MAP3K8:ENSG00000107968:E5.1-E6.1|ENSG00000107968:E5.1-I5.1	0.764392	-0.299719	0.561578	0.716573	0.713048	0.717089
MAP3K8:ENSG00000107968:E7.1-E8.1|ENSG00000107968:E7.1-I7.1	0.340939	0.952311	7.18228	0.225517	0.190499	0.232351
MAP3K8:ENSG00000107968:E4.3-E5.1|ENSG00000107968:E4.4-I4.1	0.898879	-0.127077	0.90372	0.174787	0.167068	0.178279
MAP3K8:ENSG00000107968:E2.1-I2.1|ENSG00000107968:E1.4-E4.2	0.770608	0.29158	1.15544	0.445878	0.438731	0.447761
MAP3K8:ENSG00000107968:E4.4-I4.1|ENSG00000107968:E4.3-E5.1	0.924453	-0.0948257	0.874533	0.17539	0.167653	0.178896
MAP3K8:ENSG00000107968:E1.4-E2.1_30723566|ENSG00000107968:E1.4-E4.2	0.532769	-0.623784	0.469753	0.423734	0.412664	0.4256
MAP3K8:ENSG00000107968:E3.1-E4.2|ENSG00000107968:I3.1-E4.1	0.638895	-0.469244	0.802925	0.309581	0.302717	0.311729
MAP3K8:ENSG00000107968:E7.1-I7.1|ENSG00000107968:E7.1-E8.1	0.366178	-0.903655	0.0485624	0.2365	0.196152	0.247268
MAP3K8:ENSG00000107968:E2.1-I2.1_30725851|ENSG00000107968:E2.1-I2.1	0.0959694	1.66472	87.1844	0.11253	0.148706	0.114071
MAP3K8:ENSG00000107968:I3.1-E4.1|ENSG00000107968:E3.1-E4.2	0.739909	0.331973	1.19108	0.326949	0.320134	0.32925
MAP3K8:ENSG00000107968:E3.1-I3.1|ENSG00000107968:E3.1-E4.2	0.387244	0.864626	1.87878	0.238558	0.232679	0.240185
MAP3K8:ENSG00000107968:I4.1-E5.1|ENSG00000107968:E4.3-E5.1	0.968018	0.0400946	1.05964	0.176007	0.168278	0.179524
MAP3K8:ENSG00000107968:E5.1-I5.1|ENSG00000107968:E5.1-E6.1	0.825914	0.219945	1.73686	0.730431	0.727098	0.730912
MAP3K8:ENSG00000107968:E6.3-E7.1|ENSG00000107968:E6.4-I6.1	0.78044	0.278746	2.73757	0.359952	0.351357	0.362331
GLRX3:ENSG00000108010:E3.1-E4.1|ENSG00000108010:E2.1-E4.1	0.398611	-0.844104	0.107344	0.23885	0.230403	0.240829
GLRX3:ENSG00000108010:E10.1-E11.1|ENSG00000108010:E10.1-I10.1	0.268631	1.10622	36.1588	0.193822	0.18216	0.197184
GLRX3:ENSG00000108010:E2.1-E4.1|ENSG00000108010:E2.1-E3.1	0.452424	0.75138	2.98989	0.25606	0.250095	0.258103
GLRX3:ENSG00000108010:E11.1-E12.1|ENSG00000108010:E11.1-I11.1	0.854731	0.183085	1.13105	0.374116	0.367532	0.376275
GLRX3:ENSG00000108010:E12.2-E13.1|ENSG00000108010:E12.3-I12.1	0.475535	0.713502	2.18479	0.533186	0.513248	0.535741
GLRX3:ENSG00000108010:E11.1-I11.1|ENSG00000108010:E11.1-E12.1	0.645874	-0.459501	0.644416	0.342198	0.335765	0.3442
GLRX3:ENSG00000108010:I11.1-E12.1|ENSG00000108010:E11.1-E12.1	0.952429	0.0596569	1.08454	0.379745	0.373108	0.381936
GLRX3:ENSG00000108010:E12.3-I12.1|ENSG00000108010:E12.2-E13.1	0.471975	-0.719269	0.393138	0.52996	0.510465	0.532636
GLRX3:ENSG00000108010:E2.1-E3.1|ENSG00000108010:E2.1-E4.1	0.252244	-1.14492	0.0750559	0.173027	0.166481	0.175112
FAM208B:ENSG00000108021:E8.1-I8.1_5762223|ENSG00000108021:E8.1-E9.1	0.203861	1.27063	5.18459	0.0598223	0.0600013	0.0618749
FAM208B:ENSG00000108021:E22.1-I22.1|ENSG00000108021:E22.1-E23.1	0.360211	-0.914963	0.0383428	0.307138	0.287032	0.310523
FAM208B:ENSG00000108021:E18.2-E19.1|ENSG00000108021:I18.1-E19.1	0.442467	0.768034	3.9194	0.287551	0.273366	0.290558
FAM208B:ENSG00000108021:E6.2-E8.1|ENSG00000108021:E6.2-E7.1	0.0840627	-1.72758	0.183287	0.10335	0.0947876	0.104596
FAM208B:ENSG00000108021:I9.1-E10.1|ENSG00000108021:E9.2-E10.1	0.519635	-0.643908	0.479621	0.408652	0.40058	0.4105
FAM208B:ENSG00000108021:I8.1_5762360-E9.1|ENSG00000108021:E8.1-E9.1	0.91897	-0.101731	0.903561	0.221397	0.215832	0.224979
FAM208B:ENSG00000108021:E8.1-I8.1|ENSG00000108021:E8.1-E9.1	0.720161	0.358244	1.30472	0.12248	0.118686	0.12614
FAM208B:ENSG00000108021:E23.2-I23.1|ENSG00000108021:E23.2-E24.2	0.563527	-0.577611	0.19584	0.407895	0.396383	0.409557
FAM208B:ENSG00000108021:E23.2-E24.2|ENSG00000108021:E23.2-I23.1	0.69476	0.392403	2.00919	0.446028	0.438398	0.447558
FAM208B:ENSG00000108021:E9.2-I9.1|ENSG00000108021:E9.2-E10.1	0.774507	-0.286484	0.741008	0.485532	0.480843	0.487047
FAM208B:ENSG00000108021:E16.6-E18.1|ENSG00000108021:E17.1-E18.1	0.00178085	3.12454	559.772	0.00360077	0.00544898	0.00372919
FAM208B:ENSG00000108021:E11.1-E12.1|ENSG00000108021:I11.1-E12.1	0.110683	-1.59513	0.0515941	0.104058	0.133834	0.111302
FAM208B:ENSG00000108021:I8.1-E9.1|ENSG00000108021:E8.1-E9.1	0.433075	0.78394	1.55586	0.161462	0.160791	0.164399
FAM208B:ENSG00000108021:E7.3-I7.1|ENSG00000108021:E7.2-E8.1	0.269969	1.10313	2.72705	0.345965	0.371404	0.349985
FAM208B:ENSG00000108021:E6.2-E7.1|ENSG00000108021:E6.2-E8.1	0.417494	0.810777	1.96127	0.320731	0.314377	0.322353
FAM208B:ENSG00000108021:E7.2-E8.1|ENSG00000108021:E6.2-E8.1	0.529843	0.628245	1.38843	0.57645	0.571893	0.577155
FAM208B:ENSG00000108021:E16.6-E17.1|ENSG00000108021:E16.6-E18.1	0.00348553	-2.92132	0.0595022	0.00783292	0.0105583	0.00811649
FAM208B:ENSG00000108021:E13.1-E14.2|ENSG00000108021:E14.1_5768760-E14.2	0.513524	0.65336	7.48522	0.404849	0.393812	0.407183
FAM208B:ENSG00000108021:E17.1-E18.1|ENSG00000108021:E16.6-E18.1	0.00170278	-3.1377	0.0172892	0.00370224	0.00564783	0.00399082
FAM208B:ENSG00000108021:E22.1-E23.1|ENSG00000108021:E22.1-I22.1	0.330145	0.973822	8.41761	0.286472	0.269391	0.290272
FAM208B:ENSG00000108021:E9.2-E10.1|ENSG00000108021:E9.2-I9.1	0.760368	0.304998	1.24055	0.482957	0.478225	0.484464
FAM208B:ENSG00000108021:E8.1-E9.1|ENSG00000108021:I8.1-E9.1	0.0689574	-1.8187	0.43924	0.0426121	0.0418125	0.0439589
XPNPEP1:ENSG00000108039:E9.1-E10.1|ENSG00000108039:E9.1-E11.1	0.981349	-0.0233771	0.956652	0.409612	0.402764	0.411658
XPNPEP1:ENSG00000108039:E25.2-E26.2|ENSG00000108039:I25.1_111627287-E26.2	0.685213	-0.405359	0.427436	0.314324	0.309542	0.316622
XPNPEP1:ENSG00000108039:I25.1-E26.1|ENSG00000108039:E25.2-E26.2	0.31126	1.01258	45.6893	0.199762	0.211407	0.202437
XPNPEP1:ENSG00000108039:E11.3-E13.3|ENSG00000108039:I12.1-E13.1	0.578214	0.555996	3.54081	0.390008	0.380832	0.391517
XPNPEP1:ENSG00000108039:E7.1-E9.1|ENSG00000108039:E3.3-E9.1	0.468413	-0.725063	0.0983785	0.346817	0.352258	0.347918
XPNPEP1:ENSG00000108039:E19.1-E20.2|ENSG00000108039:E19.1-E21.2	0.148075	1.44636	2.90792	0.157393	0.156015	0.15853
XPNPEP1:ENSG00000108039:E22.2-E24.1|ENSG00000108039:E22.2-E23.2	0.689078	-0.400106	0.192124	0.349492	0.342638	0.351636
XPNPEP1:ENSG00000108039:E2.5-E3.3|ENSG00000108039:E1.9-E3.3	0.96674	-0.0416977	0.912694	0.380075	0.373447	0.382268
XPNPEP1:ENSG00000108039:I20.1-E21.1|ENSG00000108039:I19.2-E21.2	0.168699	-1.3764	0.107489	0.145907	0.141103	0.146459
XPNPEP1:ENSG00000108039:E20.3-I20.1|ENSG00000108039:I19.2-E21.2	0.182723	-1.33242	0.0914419	0.154329	0.148144	0.155542
XPNPEP1:ENSG00000108039:E3.3-E5.4|ENSG00000108039:E3.3-E7.1	0.983213	-0.0210414	0.965434	0.453321	0.447196	0.455073
XPNPEP1:ENSG00000108039:E5.4-E7.1|ENSG00000108039:E3.3-E7.1	0.3292	0.975727	4.51959	0.253943	0.248191	0.255229
XPNPEP1:ENSG00000108039:E1.9-E2.3|ENSG00000108039:E1.9-E3.3	0.692919	-0.394896	0.439618	0.419078	0.413916	0.420702
XPNPEP1:ENSG00000108039:E23.2-E24.1|ENSG00000108039:E22.2-E24.1	0.26428	1.11633	6.91	0.202662	0.181827	0.203653
XPNPEP1:ENSG00000108039:I19.1-E20.1|ENSG00000108039:E19.1-E20.2	0.197906	-1.28754	0.321449	0.194508	0.190694	0.196041
XPNPEP1:ENSG00000108039:E22.2-E23.2|ENSG00000108039:E22.2-E24.1	0.34662	0.941165	3.37875	0.241552	0.233254	0.243334
XPNPEP1:ENSG00000108039:I19.2-E21.2|ENSG00000108039:E19.1-E21.2	0.164635	1.38965	3.90789	0.143022	0.141987	0.14395
XPNPEP1:ENSG00000108039:E24.1-E25.1|ENSG00000108039:E24.1-E26.2	0.850563	0.1884	2.02633	0.373306	0.366988	0.375495
SMC3:ENSG00000108055:E28.1-E29.1|ENSG00000108055:E28.1-I28.1	0.423222	-0.800844	0.0529488	0.281152	0.286914	0.285202
SHOC2:ENSG00000108061:E4.7-E5.1|ENSG00000108061:E4.7-E6.1	0.842733	0.198399	1.52704	0.373487	0.366365	0.375642
SHOC2:ENSG00000108061:E5.1-E6.1|ENSG00000108061:E4.7-E6.1	0.346046	-0.942286	0.193017	0.243275	0.244305	0.24436
SHOC2:ENSG00000108061:E1.4-E4.1|ENSG00000108061:E1.4-E5.1	0.865745	0.169066	1.29903	0.375066	0.368427	0.377231
SHOC2:ENSG00000108061:E10.2-E11.1|ENSG00000108061:E9.1-E11.1	0.362293	-0.911005	0.135895	0.258691	0.265042	0.26191
TFAM:ENSG00000108064:E6.1-E7.1|ENSG00000108064:E5.1-E7.1	0.0486441	-1.9717	0.129327	0.0541667	0.0608116	0.0549272
TFAM:ENSG00000108064:E5.1-E7.1|ENSG00000108064:E6.1-E7.1	0.0221234	2.28824	74.9823	0.0259933	0.0334867	0.0263014
TFAM:ENSG00000108064:E5.1-E6.1|ENSG00000108064:E5.1-E7.1	0.122999	-1.54231	0.154916	0.111682	0.117189	0.113118
CUL2:ENSG00000108094:E23.1-E24.1|ENSG00000108094:E23.1-E25.1	0.543731	-0.607181	0.26917	0.315533	0.314655	0.317261
CUL2:ENSG00000108094:E1.1-E4.1|ENSG00000108094:E1.4-E4.1	0.000290162	3.62393	10.8034	0.00040109	0.000436899	0.000433978
CUL2:ENSG00000108094:I21.1_35307394-E22.1|ENSG00000108094:E21.1-E22.1	0.124816	-1.53487	0.0174418	0.141771	0.0934803	0.14723
CUL2:ENSG00000108094:E16.1-E17.1|ENSG00000108094:I16.1-E17.1	0.923735	-0.0957306	0.809695	0.47043	0.4654	0.472104
CUL2:ENSG00000108094:E1.4-E4.1|ENSG00000108094:E1.1-E4.1	0.000185378	-3.73815	0.0658852	0.000243672	0.000200348	0.000273633
CUL2:ENSG00000108094:E21.1-E22.1|ENSG00000108094:I21.1_35307394-E22.1	0.155716	1.41963	33.4357	0.169247	0.123479	0.17393
CUL2:ENSG00000108094:E15.1-E16.1|ENSG00000108094:I15.1-E16.1	0.491424	0.688046	20.8762	0.309934	0.290197	0.315039
CUL2:ENSG00000108094:E4.1-E6.1|ENSG00000108094:E5.1-I5.1	0.775401	-0.285317	0.632917	0.390649	0.384037	0.392712
CCNY:ENSG00000108100:E8.3-E12.1|ENSG00000108100:E3.1-E12.1	0.865082	0.169908	1.33569	0.375137	0.368323	0.377294
UBE2S:ENSG00000108106:I3.1-E4.1|ENSG00000108106:E3.2-E5.1	0.248979	-1.15283	0.0730263	0.193292	0.178698	0.195274
UBE2S:ENSG00000108106:E3.2-E5.1|ENSG00000108106:I3.1-E4.1	0.191888	1.30501	7.81028	0.16106	0.147077	0.163005
ZMIZ1:ENSG00000108175:I27.1-E28.1|ENSG00000108175:E27.2-E28.1	0.0749509	1.78076	4.5344	0.0519093	0.0547327	0.0525903
ZMIZ1:ENSG00000108175:E1.1-E2.1|ENSG00000108175:I1.1_80870517-E2.1	0.256078	-1.13571	0.38906	0.0909529	0.0874673	0.0929252
ZMIZ1:ENSG00000108175:E26.4-E27.1|ENSG00000108175:I26.1-E27.1	0.0396849	-2.05701	0.0662867	0.042416	0.0484832	0.0435164
ZMIZ1:ENSG00000108175:E14.2-I15.2|ENSG00000108175:E14.2-E16.1	0.808701	-0.242102	0.822237	0.333649	0.327559	0.336009
ZMIZ1:ENSG00000108175:E19.2-E20.1|ENSG00000108175:I19.1-E20.1	0.702373	-0.382119	0.604241	0.318382	0.313729	0.320759
ZMIZ1:ENSG00000108175:E28.1-E29.1|ENSG00000108175:E27.2-E29.1	0.99594	-0.00508886	0.996028	0.306522	0.299677	0.309166
ZMIZ1:ENSG00000108175:E27.2-I27.1|ENSG00000108175:E27.2-E28.1	0.132047	1.50608	5.36754	0.0841225	0.0842353	0.0852441
ZMIZ1:ENSG00000108175:E14.2-E16.1|ENSG00000108175:E14.2-I15.2	0.87138	0.161906	1.16029	0.339243	0.332857	0.341642
ZMIZ1:ENSG00000108175:I1.1_80870517-E2.1|ENSG00000108175:E1.1-E2.1	0.33512	0.963851	2.25398	0.107893	0.104361	0.110202
ZMIZ1:ENSG00000108175:E7.1-E9.2|ENSG00000108175:E8.1-E9.2	0.690361	-0.398365	0.447906	0.352176	0.346655	0.354222
ZMIZ1:ENSG00000108175:E27.2-E28.1|ENSG00000108175:E27.2-E29.1	0.408792	-0.826022	0.603952	0.186009	0.18108	0.188139
ZMIZ1:ENSG00000108175:E27.2-E29.1|ENSG00000108175:E28.1-E29.1	0.702813	-0.381526	0.627849	0.352645	0.347543	0.354764
PPIF:ENSG00000108179:E3.1-E4.1|ENSG00000108179:E3.2-I3.1	0.90875	0.114615	1.13306	0.377951	0.371305	0.380132
PPIF:ENSG00000108179:E5.1-E6.4|ENSG00000108179:I5.1-E6.1	0.874881	0.157462	1.15339	0.375644	0.369158	0.377815
PPIF:ENSG00000108179:E4.1-E5.1|ENSG00000108179:E4.3-I4.1	0.642386	-0.464365	0.676959	0.34058	0.335874	0.342611
TSPAN14:ENSG00000108219:E10.1-E11.1|ENSG00000108219:I10.1-E11.1	0.536553	0.618034	4.87686	0.279259	0.270948	0.281422
TSPAN14:ENSG00000108219:E1.7-E5.1|ENSG00000108219:E1.7-E6.1	0.134721	-1.49574	0.166949	0.111794	0.100357	0.114359
TSPAN14:ENSG00000108219:E7.1-E8.2|ENSG00000108219:E6.1-E10.1	0.45545	0.746359	8.58752	0.193039	0.181418	0.195385
TSPAN14:ENSG00000108219:E11.1-E12.2|ENSG00000108219:E11.1-I11.1	0.676026	-0.417892	0.498565	0.310425	0.305821	0.312819
TSPAN14:ENSG00000108219:E1.7-E6.1|ENSG00000108219:E5.1-E6.1	0.00788082	-2.65713	0.153992	0.00622508	0.00321058	0.00638458
TSPAN14:ENSG00000108219:E5.1-E6.1|ENSG00000108219:E1.7-E6.1	0.016442	2.39895	5.31983	0.00736695	0.00438096	0.00780996
NUFIP2:ENSG00000108256:E2.1-E3.1|ENSG00000108256:E2.1-I2.1	0.704098	0.379795	1.41243	0.354582	0.347242	0.356661
NUFIP2:ENSG00000108256:I2.1-E3.1|ENSG00000108256:E2.1-E3.1	0.995825	0.00523205	1.0105	0.380398	0.373766	0.382592
NUFIP2:ENSG00000108256:E2.1-I2.1|ENSG00000108256:E2.1-E3.1	0.729718	-0.3455	0.606612	0.359372	0.35161	0.36151
NUFIP2:ENSG00000108256:E3.1-I3.1|ENSG00000108256:E3.1-E4.1	0.156319	-1.41756	0.079787	0.131685	0.118343	0.134159
NUFIP2:ENSG00000108256:E3.1-E4.1|ENSG00000108256:E3.1-I3.1	0.0997333	1.64615	6.70338	0.0913461	0.0803496	0.093757
GIT1:ENSG00000108262:E14.7-E15.1|ENSG00000108262:I14.1-E15.1	0.551281	0.595841	2.02339	0.317039	0.311518	0.318962
GIT1:ENSG00000108262:E13.3-E14.1|ENSG00000108262:I13.1-E14.1	0.928838	-0.0893072	0.93428	0.353583	0.346476	0.355964
GIT1:ENSG00000108262:I13.1-E14.1|ENSG00000108262:E13.3-E14.1	0.871198	-0.162136	0.822883	0.350271	0.343272	0.352635
GIT1:ENSG00000108262:E8.4-E9.4|ENSG00000108262:E9.2-E9.4	0.903418	-0.121345	0.699158	0.377665	0.371032	0.379842
GIT1:ENSG00000108262:I14.1-E15.1|ENSG00000108262:E14.7-E15.1	0.304829	-1.02613	0.124916	0.221326	0.21462	0.222981
GIT1:ENSG00000108262:E13.3-I13.1|ENSG00000108262:E13.3-E14.1	0.897865	0.128359	1.18334	0.352022	0.345024	0.354397
TADA2A:ENSG00000108264:E8.3-E9.1|ENSG00000108264:E8.6-E9.1	0.882588	-0.14769	0.782537	0.43133	0.425736	0.433197
TADA2A:ENSG00000108264:E11.1-E13.1|ENSG00000108264:I11.1-E12.1	0.888014	0.140818	1.10809	0.535814	0.530848	0.537108
TADA2A:ENSG00000108264:E13.1-E14.2|ENSG00000108264:E14.1_35822016-E14.2	0.449368	0.756469	1.7915	0.451601	0.440516	0.452916
TADA2A:ENSG00000108264:E1.7-E3.1|ENSG00000108264:E2.4-E3.1	0.0741068	-1.78595	0.0847053	0.0670006	0.0697593	0.0677011
TADA2A:ENSG00000108264:E2.4-E3.1|ENSG00000108264:E1.7-E3.1	0.0467642	1.98843	15.8477	0.0456475	0.0489274	0.0460989
TADA2A:ENSG00000108264:I11.1-E12.1|ENSG00000108264:E11.1-E13.1	0.68101	-0.411085	0.617079	0.497827	0.491239	0.499078
TADA2A:ENSG00000108264:I13.1-E14.1|ENSG00000108264:E13.1-E14.2	0.171204	-1.36835	0.12556	0.227167	0.185616	0.235949
TADA2A:ENSG00000108264:E11.1-I11.1|ENSG00000108264:E11.1-E13.1	0.86437	-0.170814	0.813308	0.533138	0.528284	0.534438
AATF:ENSG00000108270:E10.1-E11.2|ENSG00000108270:E10.1-E14.2	0.794454	-0.260532	0.416938	0.366983	0.361828	0.36916
AATF:ENSG00000108270:E11.2-E14.2|ENSG00000108270:E10.1-E14.2	0.784909	-0.272927	0.505699	0.3662	0.360454	0.368332
DHRS11:ENSG00000108272:E5.1-E6.1|ENSG00000108272:E5.1-I5.1	0.360704	0.914024	7.52741	0.375248	0.363541	0.379064
DHRS11:ENSG00000108272:E2.4-E4.1|ENSG00000108272:E2.4-E3.1_34953260	0.567681	0.57147	1.90413	0.300891	0.297506	0.303896
DHRS11:ENSG00000108272:E4.2-E5.1|ENSG00000108272:I4.1-E5.1	0.24369	1.16581	388.197	0.110971	0.0531402	0.167399
ZNHIT3:ENSG00000108278:E4.4-E6.1|ENSG00000108278:E4.4-E5.1	0.760706	0.304553	1.82759	0.363142	0.357287	0.365252
ZNHIT3:ENSG00000108278:E4.4-E5.1|ENSG00000108278:E4.4-E6.1	0.879856	-0.151152	0.737016	0.376082	0.369584	0.378253
ZNHIT3:ENSG00000108278:E1.9-E2.1|ENSG00000108278:E1.9-E3.5	0.356795	0.92149	2.87372	0.177878	0.168233	0.180366
ZNHIT3:ENSG00000108278:E2.1-E3.5|ENSG00000108278:E1.9-E3.5	0.243395	1.16654	7.79882	0.215833	0.203215	0.217295
MLLT6:ENSG00000108292:E3.1-I3.1|ENSG00000108292:E3.1-E4.1	0.467151	-0.727122	0.435762	0.194204	0.188978	0.196516
MLLT6:ENSG00000108292:E13.1-E14.2|ENSG00000108292:E12.4-E13.2_36874248	0.408015	-0.827391	0.127325	0.26442	0.272367	0.266829
MLLT6:ENSG00000108292:E3.1-E4.1|ENSG00000108292:E3.1-I3.1	0.397906	0.845367	1.85153	0.176692	0.172274	0.178823
MLLT6:ENSG00000108292:I4.1-E5.1|ENSG00000108292:E4.2-E5.2	0.0432286	-2.02149	0.0418145	0.0475362	0.0448244	0.0482914
MLLT6:ENSG00000108292:E12.4-E13.1|ENSG00000108292:E12.4-E13.2_36874248	0.62306	0.491518	4.25313	0.336084	0.329459	0.338139
MLLT6:ENSG00000108292:E10.2_36872003-E11.1|ENSG00000108292:E10.2-E11.1	0.927177	0.0913966	1.13027	0.405388	0.399178	0.407421
MLLT6:ENSG00000108292:E2.3-E3.1|ENSG00000108292:E2.3-I2.1	0.961385	0.0484162	1.11809	0.379959	0.37333	0.382151
MLLT6:ENSG00000108292:E4.2-E5.2|ENSG00000108292:I4.1-E5.1	0.0210923	2.30633	8.56231	0.0255763	0.0241493	0.0261109
MLLT6:ENSG00000108292:I3.1-E4.1|ENSG00000108292:E3.1-E4.1	0.405279	-0.832231	0.345905	0.178015	0.173655	0.180265
MLLT6:ENSG00000108292:E10.2-E11.1|ENSG00000108292:E10.2_36872003-E11.1	0.86215	0.173637	1.22118	0.401018	0.394826	0.403027
PSMB3:ENSG00000108294:E4.4-E5.2|ENSG00000108294:E3.1-E5.2	0.399475	-0.842559	0.0522853	0.263368	0.267266	0.26492
PSMB3:ENSG00000108294:E3.1-E4.2|ENSG00000108294:E3.1-E5.2	0.112414	1.58744	99.9736	0.111585	0.0891966	0.110899
CWC25:ENSG00000108296:E5.3-E6.1|ENSG00000108296:E5.3-I5.1	0.278579	1.08352	49.4106	0.212023	0.168283	0.224472
CWC25:ENSG00000108296:E6.1-E6.3|ENSG00000108296:E6.1-E7.2	0.321681	-0.99101	0.154959	0.255048	0.235711	0.257804
CWC25:ENSG00000108296:E10.3-E11.1|ENSG00000108296:I10.1-E11.1	0.00212635	3.07199	318.705	0.00177304	0.000291404	0.00288344
CWC25:ENSG00000108296:E6.4-E7.2|ENSG00000108296:E6.1-E7.2	0.518239	0.646063	1.55363	0.331074	0.324678	0.332669
CWC25:ENSG00000108296:E6.4-I6.1|ENSG00000108296:E6.1-E7.2	0.00467786	-2.82842	0.024245	0.00669483	0.00594278	0.00707917
CWC25:ENSG00000108296:I8.1-E9.1|ENSG00000108296:E8.3-E9.1	0.159801	-1.40574	0.378879	0.144599	0.138052	0.145741
CWC25:ENSG00000108296:E3.2-E4.1|ENSG00000108296:E2.2-E4.1	0.993378	-0.00829919	0.988958	0.340718	0.333708	0.343207
CWC25:ENSG00000108296:E6.1-E7.2|ENSG00000108296:E6.4-E7.2	0.0580597	1.89525	2.88565	0.067812	0.0699716	0.0685599
CWC25:ENSG00000108296:E9.1-E10.1|ENSG00000108296:E9.1-I9.1	0.0945535	1.67185	3.93535	0.085843	0.0796462	0.087631
CWC25:ENSG00000108296:E9.1-I9.1|ENSG00000108296:E9.1-E10.1	0.180492	-1.33924	0.179109	0.146962	0.137624	0.148888
CWC25:ENSG00000108296:I10.1-E11.1|ENSG00000108296:E10.3-E11.1	0.00271927	-2.99781	0.00014657	0.00244898	0.000311405	0.00379188
CWC25:ENSG00000108296:I6.1-E7.1|ENSG00000108296:E6.1-E7.2	0.0166577	-2.39418	0.0752625	0.022481	0.0189005	0.0229587
CWC25:ENSG00000108296:E8.3-E9.1|ENSG00000108296:I8.1-E9.1	0.0295287	2.17636	2.81806	0.0373896	0.0365452	0.0378616
CWC25:ENSG00000108296:E8.4-I8.1|ENSG00000108296:E8.3-E9.1	0.00481009	-2.81948	0.128529	0.00765587	0.0068532	0.00767146
CWC25:ENSG00000108296:E2.2-E4.1|ENSG00000108296:E2.2-E3.1	0.93725	-0.0787273	0.926497	0.38689	0.380077	0.389074
RPL19:ENSG00000108298:E5.2-E5.4|ENSG00000108298:E5.2_37360420-E5.4_37360791	0.881416	0.149174	1.2997	0.376414	0.369575	0.378593
RPL19:ENSG00000108298:E2.3-E3.1|ENSG00000108298:E2.3_37357523-E4.1_37359283	0.592172	0.535692	18.5353	0.332395	0.316522	0.335514
FBXL20:ENSG00000108306:E4.1-E5.1|ENSG00000108306:I4.1-E5.1	0.42615	0.795797	1.96597	0.250279	0.238549	0.252636
FBXL20:ENSG00000108306:E13.1-E14.1|ENSG00000108306:E13.1-I13.1	0.896333	-0.130295	0.83757	0.377016	0.370659	0.379206
FBXL20:ENSG00000108306:I7.1-E8.1|ENSG00000108306:E7.1-E8.1	0.46613	-0.728791	0.42717	0.305683	0.298059	0.307503
FBXL20:ENSG00000108306:I4.1-E5.1|ENSG00000108306:E4.1-E5.1	0.384365	-0.869881	0.319514	0.235491	0.221981	0.237939
FBXL20:ENSG00000108306:I15.1-E16.1|ENSG00000108306:E15.1-E16.1	0.468542	-0.724854	0.486452	0.316552	0.310965	0.318243
FBXL20:ENSG00000108306:E15.1-E16.1|ENSG00000108306:I15.1-E16.1	0.544988	0.605288	1.50216	0.343751	0.338327	0.345528
FBXL20:ENSG00000108306:E7.1-E8.1|ENSG00000108306:E7.1-E9.1	0.545455	0.604585	1.53308	0.332811	0.325998	0.334544
FBXL20:ENSG00000108306:I9.1-E10.1|ENSG00000108306:E9.1-E10.1	0.00249656	-3.02376	0.0348081	0.00352984	0.00212536	0.00376834
FBXL20:ENSG00000108306:I6.1-E7.1|ENSG00000108306:E6.1-E7.1	0.505535	0.665807	6.03722	0.323895	0.325189	0.326086
FBXL20:ENSG00000108306:E2.3-E3.1|ENSG00000108306:E1.1-E3.1	0.561348	-0.580841	0.70436	0.339695	0.335438	0.341558
FBXL20:ENSG00000108306:E6.1-I6.1|ENSG00000108306:E6.1-E7.1	0.851114	0.187697	1.42499	0.399205	0.393193	0.401235
FBXL20:ENSG00000108306:E4.1-I4.1|ENSG00000108306:E4.1-E5.1	0.458905	-0.740651	0.3405	0.261506	0.24956	0.263876
FBXL20:ENSG00000108306:E13.1-I13.1|ENSG00000108306:E13.1-E14.1	0.852867	0.185462	1.5013	0.373609	0.367546	0.375793
FBXL20:ENSG00000108306:E7.1-I7.1|ENSG00000108306:E7.1-E8.1	0.64134	-0.465825	0.549123	0.357558	0.351238	0.35952
FBXL20:ENSG00000108306:E1.1-E3.1|ENSG00000108306:E2.3-E3.1	0.561348	0.580841	1.41973	0.339695	0.335438	0.341558
FBXL20:ENSG00000108306:I8.1-E9.1|ENSG00000108306:E8.1-E9.1	0.169045	-1.37528	0.0711807	0.138429	0.12296	0.142005
FBXL20:ENSG00000108306:E15.2-I15.1|ENSG00000108306:E15.1-E16.1	0.734715	-0.33886	0.668348	0.390724	0.384847	0.392623
FBXL20:ENSG00000108306:E3.1-E4.1|ENSG00000108306:I3.1-E4.1	0.876976	0.154804	1.29247	0.444736	0.438706	0.446513
FBXL20:ENSG00000108306:E11.1-I11.1|ENSG00000108306:E11.1-E12.1	0.411786	-0.820754	0.260977	0.244574	0.231173	0.247049
FBXL20:ENSG00000108306:E8.1-E9.1|ENSG00000108306:E7.1-E9.1	0.104779	1.62211	4.25594	0.0978111	0.0889138	0.0983981
FBXL20:ENSG00000108306:E11.1-E12.1|ENSG00000108306:E11.1-I11.1	0.342791	0.948664	2.62921	0.21975	0.204733	0.222319
FBXL20:ENSG00000108306:E9.1-E10.1|ENSG00000108306:I9.1-E10.1	0.00134802	3.20555	8.44223	0.00184796	0.0012986	0.00206683
FBXL20:ENSG00000108306:E9.1-I9.1|ENSG00000108306:E9.1-E10.1	0.00257654	-3.01421	0.0319011	0.00339809	0.00217353	0.00367635
FBXL20:ENSG00000108306:E6.1-E7.1|ENSG00000108306:E6.1-I6.1	0.708558	-0.373793	0.615882	0.37882	0.374039	0.380819
FBXL20:ENSG00000108306:E12.2-E13.1|ENSG00000108306:I12.1-E13.1	0.128317	1.52077	4777.09	0.0941469	0.0269948	0.159948
FBXL20:ENSG00000108306:E5.1-E6.1|ENSG00000108306:I5.1-E6.1	0.0977156	-1.65603	0.00115653	0.075209	0.153938	0.0970097
FBXL20:ENSG00000108306:E8.1-I8.1|ENSG00000108306:E8.1-E9.1	0.16379	-1.39244	0.0751781	0.129907	0.100875	0.133965
FBXL20:ENSG00000108306:I11.1-E12.1|ENSG00000108306:E11.1-E12.1	0.308799	-1.01774	0.159435	0.207528	0.188461	0.210124
UBTF:ENSG00000108312:E2.2-E5.3|ENSG00000108312:E3.2-E5.3	0.410586	0.822862	1.96769	0.265071	0.2583	0.266847
UBTF:ENSG00000108312:E11.1-E12.1|ENSG00000108312:E10.1-E12.1	0.8191	0.228702	1.40651	0.370462	0.364139	0.372608
UBTF:ENSG00000108312:E10.1-E12.1|ENSG00000108312:E11.1-E12.1	0.57932	-0.554378	0.442212	0.325986	0.320599	0.327847
UBTF:ENSG00000108312:E1.1-E5.3|ENSG00000108312:E3.2-E5.3	0.305555	-1.02459	0.345563	0.215613	0.210299	0.217236
UBTF:ENSG00000108312:E10.1-E11.1|ENSG00000108312:E10.1-E12.1	0.401566	0.838828	3.13859	0.26788	0.2632	0.269349
UBTF:ENSG00000108312:E3.2-E5.3|ENSG00000108312:E2.2-E5.3	0.973968	0.0326322	1.02449	0.368862	0.361944	0.371233
PSMD3:ENSG00000108344:E7.1-E8.1|ENSG00000108344:E7.1-I7.1	0.042468	2.0289	121.712	0.0456248	0.0389055	0.0473202
PSMD3:ENSG00000108344:E11.1-E12.1|ENSG00000108344:E11.1-I11.1	0.370456	-0.895619	0.129291	0.265857	0.266166	0.269149
PSMD3:ENSG00000108344:E8.1-E9.1|ENSG00000108344:E8.2-I8.1	0.278569	1.08354	12.4743	0.207371	0.189287	0.210417
PSMD3:ENSG00000108344:E9.1-E11.1|ENSG00000108344:I9.1-E10.1	0.805618	0.246083	1.51737	0.368885	0.362426	0.371022
CASC3:ENSG00000108349:E12.1-E13.2|ENSG00000108349:E12.1-E13.1	0.153854	1.42605	3.32388	0.136933	0.13775	0.138122
CASC3:ENSG00000108349:E12.1-E13.1|ENSG00000108349:E12.1-E13.2	0.369157	-0.898054	0.505283	0.252909	0.250886	0.25453
CASC3:ENSG00000108349:I9.1-E10.1|ENSG00000108349:E9.3-E10.1	0.278014	-1.08479	0.235162	0.205615	0.205084	0.207378
CASC3:ENSG00000108349:E11.3-E12.1|ENSG00000108349:I11.1-E12.1	0.846383	0.193735	1.12006	0.373414	0.366768	0.375569
CASC3:ENSG00000108349:E11.3-I11.1|ENSG00000108349:E11.3-E12.1	0.702265	0.382265	1.48601	0.35369	0.347854	0.355725
CASC3:ENSG00000108349:E9.3-E10.1|ENSG00000108349:E9.3-I9.1	0.266281	1.11167	2.46324	0.199856	0.200848	0.201566
CASC3:ENSG00000108349:I12.1-E13.1|ENSG00000108349:E12.1-E13.1	0.679165	-0.413603	0.37743	0.34763	0.3409	0.34982
CASC3:ENSG00000108349:E8.2-E9.3|ENSG00000108349:I8.1-E9.1	0.491087	-0.68858	0.702779	0.299569	0.2948	0.301379
CASC3:ENSG00000108349:E8.2-E9.2|ENSG00000108349:E8.2-E9.3	0.438286	0.775091	3.81758	0.278297	0.282023	0.279975
CASC3:ENSG00000108349:E8.3-I8.1|ENSG00000108349:E8.2-E9.3	0.691655	0.396611	1.51819	0.35101	0.345762	0.353063
CASC3:ENSG00000108349:I11.1-E12.1|ENSG00000108349:E11.3-E12.1	0.681597	-0.410285	0.706075	0.350144	0.342914	0.35221
CASC3:ENSG00000108349:E9.3-I9.1|ENSG00000108349:E9.3-E10.1	0.296161	-1.0447	0.297913	0.215866	0.213796	0.217506
CASC3:ENSG00000108349:I8.1-E9.1|ENSG00000108349:E8.2-E9.3	0.788209	0.268636	1.18965	0.366952	0.360544	0.369071
RAD51C:ENSG00000108384:E5.1-E6.1|ENSG00000108384:E5.1-E8.3	0.694821	0.392321	1.40154	0.303713	0.297424	0.306336
RAD51C:ENSG00000108384:I6.1-E7.1|ENSG00000108384:E5.1-E8.3	0.985649	-0.0179872	0.97141	0.440806	0.434322	0.442771
RAD51C:ENSG00000108384:E5.1-E8.3|ENSG00000108384:E5.1-E6.1	0.852806	-0.185539	0.886816	0.380906	0.373631	0.383162
RAD51C:ENSG00000108384:E6.2-E8.3|ENSG00000108384:E5.1-E8.3	0.555719	0.589212	1.85189	0.37069	0.36706	0.372359
MTMR4:ENSG00000108389:E16.1-E17.1|ENSG00000108389:I2.1_56593251-ENSG00000005381:E4.1_56356921	0.273422	1.09522	1.86984	0.179972	0.172535	0.182078
MTMR4:ENSG00000108389:E15.1-E16.1|ENSG00000108389:I2.1_56593251-ENSG00000005381:E4.1_56356921	0.276225	1.08884	10.3127	0.245831	0.182123	0.255283
MTMR4:ENSG00000108389:E8.3-E10.2|ENSG00000108389:I2.1_56593251-ENSG00000005381:E4.1_56356921	0.0273009	2.20719	2.72289	0.040427	0.0343118	0.0426542
MTMR4:ENSG00000108389:E13.1-E14.1|ENSG00000108389:I2.1_56593251-ENSG00000005381:E4.1_56356921	0.993529	0.00811003	4.56991e+22	0.120136	0.029127	0.261512
MTMR4:ENSG00000108389:E21.1-E22.2|ENSG00000108389:I2.1_56593251-ENSG00000005381:E4.1_56356921	0.44056	0.771248	8.05815	0.257705	0.210469	0.281619
TRIM37:ENSG00000108395:E8.3-E9.1|ENSG00000108395:I8.1_57154015-E9.1	0.336015	-0.962069	0.398853	0.377667	0.385021	0.37916
TRIM37:ENSG00000108395:E25.2-E26.1|ENSG00000108395:E24.2-E26.1	0.526541	0.633295	1.89195	0.364357	0.355197	0.366009
TRIM37:ENSG00000108395:E24.2-E25.2|ENSG00000108395:E24.2-E26.1	0.0205171	-2.31675	0.181059	0.0327983	0.0387529	0.0338284
P2RX1:ENSG00000108405:E5.2-E6.1|ENSG00000108405:E5.2-I5.1	0.7753	-0.285449	0.737807	0.364893	0.358868	0.367013
P2RX1:ENSG00000108405:E9.1-E10.1|ENSG00000108405:I9.1-E10.1	0.24408	1.16485	4.05533	0.188946	0.187026	0.189869
P2RX1:ENSG00000108405:E10.1-I10.1|ENSG00000108405:E10.1-E11.1	0.352198	-0.930334	0.429973	0.247207	0.241257	0.248566
P2RX1:ENSG00000108405:E6.1-E6.4|ENSG00000108405:E6.1-E6.4_3806874	0.280628	1.07891	2.74959	0.164188	0.158492	0.165737
P2RX1:ENSG00000108405:E3.2-E4.1|ENSG00000108405:E3.2-I3.1	0.726539	-0.349733	0.705989	0.357353	0.351772	0.359436
P2RX1:ENSG00000108405:E1.3-I1.1|ENSG00000108405:E1.3-E3.1	0.63961	-0.468244	0.645475	0.297788	0.292248	0.3001
P2RX1:ENSG00000108405:I10.1-E11.1|ENSG00000108405:E10.1-E11.1	0.248458	-1.1541	0.343756	0.195831	0.190344	0.196905
P2RX1:ENSG00000108405:E8.1-E9.1|ENSG00000108405:I8.1-E9.1	0.0277313	2.20107	5.99018	0.0326388	0.0386023	0.0330627
P2RX1:ENSG00000108405:E8.1-I8.1_3802378|ENSG00000108405:E8.1-E9.1	0.517695	-0.646902	0.0476761	0.307795	0.298033	0.310093
P2RX1:ENSG00000108405:I8.1-E9.1|ENSG00000108405:E8.1-E9.1	0.0485567	-1.97246	0.084869	0.0529825	0.0547748	0.0530736
P2RX1:ENSG00000108405:I1.1-E2.1|ENSG00000108405:E1.3-E3.1	0.332825	0.96844	2.56007	0.208517	0.204541	0.209875
P2RX1:ENSG00000108405:E6.1-E6.4_3806874|ENSG00000108405:E6.1-E6.4	0.96574	0.0429523	1.04755	0.291813	0.284518	0.294654
P2RX1:ENSG00000108405:E2.1-I2.1|ENSG00000108405:E1.3-E3.1	0.612254	-0.506859	0.705247	0.292553	0.286959	0.294716
P2RX1:ENSG00000108405:I9.1-E10.1|ENSG00000108405:E9.1-E10.1	0.177233	-1.34932	0.100735	0.14634	0.143403	0.147375
P2RX1:ENSG00000108405:E9.1-I9.1|ENSG00000108405:E9.1-E10.1	0.374475	-0.888123	0.173147	0.255093	0.248191	0.25621
P2RX1:ENSG00000108405:E8.1-I8.1|ENSG00000108405:E8.1-E9.1	0.0130463	-2.4825	0.0188837	0.0165797	0.0173258	0.0164604
P2RX1:ENSG00000108405:E11.1-E12.1|ENSG00000108405:I11.1-E12.1	0.415457	0.814328	2.06183	0.23803	0.232829	0.239892
P2RX1:ENSG00000108405:E10.1-E11.1|ENSG00000108405:E10.1-I10.1	0.24223	1.16943	2.66806	0.193497	0.190315	0.194396
P2RX1:ENSG00000108405:E7.1-E8.1|ENSG00000108405:E7.1-E9.1	0.320884	0.992643	10.0565	0.219293	0.211735	0.221322
P2RX1:ENSG00000108405:E1.3-E3.1|ENSG00000108405:E2.1-I2.1	0.505099	0.666488	1.59997	0.264478	0.262535	0.266582
DHX40:ENSG00000108406:I11.1-E12.1|ENSG00000108406:E11.1-E12.2	0.0417298	-2.0362	0.000102714	0.0338941	0.0145692	0.0451912
DHX40:ENSG00000108406:E3.1-E4.1|ENSG00000108406:E2.1-E4.1	0.630425	-0.481128	0.463415	0.376802	0.373322	0.378702
DHX40:ENSG00000108406:E13.1-E14.1|ENSG00000108406:E13.1-E15.1	0.0594312	-1.88499	0.0465992	0.0624174	0.0829922	0.0650159
DHX40:ENSG00000108406:E17.3-E18.1|ENSG00000108406:E16.1-ENSG00000267302:I3.1_58053464	0.823309	-0.223291	0.6339	0.396238	0.390361	0.398243
DHX40:ENSG00000108406:E14.1-E15.1|ENSG00000108406:E13.1-E15.1	0.190569	-1.3089	0.141259	0.163757	0.180126	0.166613
DHX40:ENSG00000108406:E12.2-E13.1|ENSG00000108406:E12.2-I12.1	0.277343	-1.08631	0.282138	0.27804	0.295866	0.280925
DHX40:ENSG00000108406:E16.1-E17.2|ENSG00000108406:E16.1-ENSG00000267302:I3.1_58053464	0.619906	-0.495983	0.372162	0.400569	0.397514	0.402252
DHX40:ENSG00000108406:E11.1-E12.2|ENSG00000108406:E11.1-I11.1	0.0634531	1.856	23.014	0.0673192	0.0509941	0.0718612
DHX40:ENSG00000108406:E12.2-I12.1|ENSG00000108406:E12.2-E13.1	0.701254	0.383628	2.63433	0.468669	0.46831	0.470426
DHX40:ENSG00000108406:E19.2-E19.4|ENSG00000108406:E16.1-ENSG00000267302:I3.1_58053464	0.897126	-0.129292	0.819581	0.405245	0.398748	0.407259
DHX40:ENSG00000108406:I5.1-E6.1|ENSG00000108406:E5.3-E6.1	0.744341	-0.32611	0.447774	0.445409	0.439568	0.447037
DHX40:ENSG00000108406:E2.2-E3.1|ENSG00000108406:E2.1-E4.1	0.982575	-0.0218407	0.960704	0.489635	0.483997	0.491184
DHX40:ENSG00000108406:E5.3-E6.1|ENSG00000108406:E5.3-I5.1	0.4098	0.824246	3.15208	0.330107	0.318088	0.332198
DHX40:ENSG00000108406:E19.5-E20.1|ENSG00000108406:E16.1-ENSG00000267302:I3.1_58053464	0.798628	-0.255123	0.573744	0.368036	0.362077	0.370176
DHX40:ENSG00000108406:E11.1-I11.1|ENSG00000108406:E11.1-E12.2	0.0367152	-2.08892	0.00021037	0.0324665	0.0131166	0.0433366
DHX40:ENSG00000108406:E15.2-E16.1|ENSG00000108406:I6.1_57652150-U20.1_58078056	0.576523	-0.558471	0.338271	0.390599	0.38808	0.392401
DHX40:ENSG00000108406:E18.1-E19.2|ENSG00000108406:E16.1-ENSG00000267302:I3.1_58053464	0.835046	0.208235	1.52318	0.443613	0.437543	0.445321
DHX40:ENSG00000108406:E5.3-I5.1|ENSG00000108406:E5.3-E6.1	0.449964	-0.755476	0.194877	0.349034	0.337981	0.351061
TUBD1:ENSG00000108423:E9.1-E10.1|ENSG00000108423:E8.3-E10.1	0.755107	0.311912	1.243	0.375447	0.367809	0.377884
TUBD1:ENSG00000108423:E8.3-E9.1|ENSG00000108423:E8.3-E10.1	0.99571	-0.00537631	0.996519	0.356627	0.349614	0.359288
TUBD1:ENSG00000108423:E8.3-E10.1|ENSG00000108423:E8.3-E9.1	0.895315	0.131582	1.12376	0.244623	0.237098	0.24776
TUBD1:ENSG00000108423:E3.5-E5.1|ENSG00000108423:E1.8-E8.2	0.307431	1.02063	2.00066	0.552861	0.542568	0.551837
TUBD1:ENSG00000108423:E5.1-E7.2|ENSG00000108423:E1.8-E8.2	0.55615	0.588569	1.48526	0.624694	0.623513	0.625135
KPNB1:ENSG00000108424:E13.1-E16.1|ENSG00000108424:E15.1-I15.1	0.0218515	2.29294	6.55632	0.0267353	0.0235043	0.0271546
KPNB1:ENSG00000108424:I13.1-E14.1|ENSG00000108424:E13.1-E16.1	0.81404	-0.235217	0.641685	0.369703	0.3635	0.371859
KPNB1:ENSG00000108424:E6.2-E7.1|ENSG00000108424:E6.2-I6.1	0.282399	1.07494	6.07906	0.209603	0.208089	0.211132
KPNB1:ENSG00000108424:E2.2-E4.1|ENSG00000108424:E3.1-E4.1	0.931599	0.0858332	1.15734	0.337676	0.330939	0.340119
KPNB1:ENSG00000108424:E15.1-I15.1|ENSG00000108424:E13.1-E16.1	0.00398606	-2.87926	0.00642785	0.00821966	0.00294828	0.00601323
KPNB1:ENSG00000108424:E12.2-E13.1|ENSG00000108424:I12.1-E13.1	0.23893	1.17767	6.53992	0.19011	0.17888	0.191315
KPNB1:ENSG00000108424:I15.1-E16.1|ENSG00000108424:E13.1-E16.1	0.00231377	-3.04669	0.000587627	0.00386783	0.00192636	0.00346123
KPNB1:ENSG00000108424:E13.1-I13.1|ENSG00000108424:E13.1-E16.1	0.403393	-0.835577	0.201261	0.265382	0.260408	0.26726
GOSR2:ENSG00000108433:E5.1-E6.1|ENSG00000108433:E4.1-E6.1	0.403797	0.834859	4.92098	0.263036	0.256262	0.265295
RPS6KB1:ENSG00000108443:E9.1-E12.2|ENSG00000108443:E9.1-E10.1	0.87644	-0.155484	0.893539	0.511584	0.50633	0.512969
RPS6KB1:ENSG00000108443:E13.2-E14.1|ENSG00000108443:I13.1-E14.1	0.245086	1.16237	3.58767	0.209973	0.178224	0.212439
RPS6KB1:ENSG00000108443:E5.1-E8.2|ENSG00000108443:E7.2-E8.2	0.107923	-1.6076	0.00997272	0.114695	0.105598	0.115037
RPS6KB1:ENSG00000108443:E4.1-E5.1|ENSG00000108443:I4.1-E5.1	0.425151	0.797517	3.7681	0.238831	0.223499	0.242551
RPS6KB1:ENSG00000108443:I14.1-E15.1|ENSG00000108443:E14.2-E15.1	0.581091	0.551791	1.37214	0.410212	0.406645	0.411641
RPS6KB1:ENSG00000108443:E10.1-I10.1|ENSG00000108443:E9.1-E12.2	0.489884	-0.690494	0.317244	0.410073	0.395073	0.412575
RPS6KB1:ENSG00000108443:E14.2-E15.1|ENSG00000108443:E14.3-I14.1	0.488891	-0.692074	0.768507	0.376295	0.372554	0.377657
RPS6KB1:ENSG00000108443:E16.3-I16.1_58014939|ENSG00000108443:E16.3-E17.1	0.282189	-1.07541	0.523379	0.209793	0.201627	0.211437
RPS6KB1:ENSG00000108443:E5.1-E7.1|ENSG00000108443:E5.1-E8.2	0.0712902	1.80362	13.1984	0.0764828	0.0699456	0.0767653
RPS6KB1:ENSG00000108443:E9.1-I9.1|ENSG00000108443:E9.1-E12.2	0.586274	-0.544243	0.196399	0.447916	0.434281	0.449969
RPS6KB1:ENSG00000108443:I13.1-E14.1|ENSG00000108443:E13.2-E14.1	0.259539	-1.12748	0.125023	0.218119	0.183351	0.221417
RPS6KB1:ENSG00000108443:I3.1-E4.1|ENSG00000108443:E1.7-E4.1	0.252723	-1.14376	0.373389	0.278945	0.25696	0.281059
RPS6KB1:ENSG00000108443:E7.2-E8.2|ENSG00000108443:E5.1-E8.2	0.106288	1.61511	12.5122	0.142331	0.130639	0.142699
RPS6KB1:ENSG00000108443:E18.2-I19.2|ENSG00000108443:E18.2-E20.2	0.271162	-1.10039	0.234942	0.202716	0.212984	0.204361
RPS6KB1:ENSG00000108443:E14.3-I14.1|ENSG00000108443:E14.2-E15.1	0.634806	0.474973	1.26359	0.426978	0.422509	0.428489
RPS6KB1:ENSG00000108443:E16.3-E17.1|ENSG00000108443:E16.3-I16.1_58014939	0.480962	0.704757	1.50718	0.29169	0.285155	0.293532
RPS6KB1:ENSG00000108443:E13.2-I13.1|ENSG00000108443:E13.2-E14.1	0.358294	-0.918621	0.188552	0.268334	0.24527	0.269944
RPS6KB1:ENSG00000108443:E1.7-E4.1|ENSG00000108443:E2.1-E4.1	0.74049	0.331204	1.18339	0.4744	0.469545	0.475881
RPS6KB1:ENSG00000108443:E3.1-I3.1|ENSG00000108443:E1.7-E4.1	0.520072	-0.643235	0.598652	0.401943	0.392944	0.403462
CDK5RAP3:ENSG00000108465:E5.3-E7.1|ENSG00000108465:I5.1-E6.1	0.234241	1.18951	6.99425	0.190185	0.189112	0.191453
CDK5RAP3:ENSG00000108465:I6.1-E7.1|ENSG00000108465:E5.3-E7.1	0.546432	-0.603116	0.532202	0.319005	0.312595	0.320917
CDK5RAP3:ENSG00000108465:E6.1-I6.1|ENSG00000108465:E5.3-E7.1	0.730245	-0.3448	0.704488	0.359155	0.352423	0.361255
CDK5RAP3:ENSG00000108465:E4.3-E4.8|ENSG00000108465:E4.1-E4.8	0.334325	-0.965438	0.0848293	0.238561	0.23302	0.239734
CDK5RAP3:ENSG00000108465:E4.1-E4.8|ENSG00000108465:E4.3-E4.8	0.28455	1.07015	14.506	0.213679	0.209034	0.21474
CDK5RAP3:ENSG00000108465:E5.12-I5.1|ENSG00000108465:E5.3-E7.1	0.467338	-0.726818	0.465729	0.29377	0.287292	0.29544
CDK5RAP3:ENSG00000108465:I5.1-E6.1|ENSG00000108465:E5.3-E7.1	0.0611715	-1.87225	0.103176	0.0669701	0.0679678	0.0677468
CBX1:ENSG00000108468:E6.1-E7.1|ENSG00000108468:E6.1-I6.1	0.804243	-0.247859	0.41282	0.41457	0.409369	0.416747
RECQL5:ENSG00000108469:I12.1-E13.1|ENSG00000108469:E12.4-E13.1	0.823528	-0.22301	0.87441	0.430282	0.424313	0.432167
RECQL5:ENSG00000108469:E21.1-I21.1|ENSG00000108469:E21.1-E22.1	0.203086	-1.27281	0.363949	0.160625	0.152082	0.162453
RECQL5:ENSG00000108469:E18.4-I18.1|ENSG00000108469:E18.4-E19.3	0.0298043	-2.17268	0.261479	0.0232184	0.0214546	0.0240989
RECQL5:ENSG00000108469:I13.1-E14.1|ENSG00000108469:E13.1-E14.1	0.0702614	-1.81022	0.12592	0.0672099	0.060072	0.0690654
RECQL5:ENSG00000108469:I15.1-E16.1|ENSG00000108469:E15.1-E16.1	0.0390808	-2.06334	0.0572944	0.0702933	0.045651	0.0774849
RECQL5:ENSG00000108469:I16.1-E17.1|ENSG00000108469:E16.5-E17.1	0.659669	-0.440371	0.582084	0.461071	0.454677	0.462507
RECQL5:ENSG00000108469:E15.1-I15.1|ENSG00000108469:E15.1-E16.1	0.0441529	-2.01264	0.0603902	0.0781117	0.0515135	0.0857983
RECQL5:ENSG00000108469:E21.1-E22.1|ENSG00000108469:E21.1-I21.1	0.267607	1.10859	1.85245	0.197033	0.191749	0.198959
RECQL5:ENSG00000108469:E12.4-E13.1|ENSG00000108469:I12.1-E13.1	0.657477	0.443399	1.20723	0.39913	0.393976	0.400925
RECQL5:ENSG00000108469:E18.4-E19.2|ENSG00000108469:E18.4-E19.3	0.000896273	3.32121	8.97354	0.00144272	0.00582384	0.00172435
RECQL5:ENSG00000108469:E13.1-I13.1|ENSG00000108469:E13.1-E14.1	0.0949086	-1.67005	0.124309	0.0888204	0.0794374	0.0905132
RECQL5:ENSG00000108469:I21.1-E22.1|ENSG00000108469:E21.1-E22.1	0.468013	-0.725716	0.537205	0.284227	0.279655	0.286525
RECQL5:ENSG00000108469:E12.4-I12.1|ENSG00000108469:E12.4-E13.1	0.475	-0.714368	0.624521	0.339399	0.335418	0.341111
RECQL5:ENSG00000108469:E15.1-E16.1|ENSG00000108469:I15.1-E16.1	0.0368518	2.0874	5.44234	0.0700446	0.051376	0.0746998
RECQL5:ENSG00000108469:E8.1-E12.1|ENSG00000108469:E8.1-E8.4	0.344185	-0.945928	0.210144	0.346854	0.343164	0.348145
RECQL5:ENSG00000108469:I17.1-E18.1|ENSG00000108469:E17.2-E18.1	0.083459	-1.73096	0.434834	0.129637	0.12774	0.130493
RECQL5:ENSG00000108469:E17.2-E18.1|ENSG00000108469:E17.3-I17.1	0.0477267	1.97979	2.16862	0.0749405	0.082267	0.0764208
RECQL5:ENSG00000108469:E16.5-E17.1|ENSG00000108469:I16.1-E17.1	0.48087	0.704904	1.82661	0.393578	0.386324	0.395114
RECQL5:ENSG00000108469:E13.1-E14.1|ENSG00000108469:I13.1-E14.1	0.0838303	1.72888	3.49845	0.0795616	0.0727013	0.0812826
RECQL5:ENSG00000108469:I18.1-E19.1|ENSG00000108469:E18.4-E19.3	0.0600029	-1.88077	0.29443	0.0453401	0.0411549	0.0462746
RECQL5:ENSG00000108469:E16.5-I16.1|ENSG00000108469:E16.5-E17.1	0.360207	-0.914972	0.247973	0.328099	0.318733	0.330116
RECQL5:ENSG00000108469:E19.3-I19.1|ENSG00000108469:E19.3-E20.1	0.324289	-0.985682	0.437269	0.384416	0.374272	0.385941
RECQL5:ENSG00000108469:E19.3-E20.1|ENSG00000108469:I19.1-E20.1	0.239775	1.17555	1.86234	0.312507	0.300675	0.314417
RECQL5:ENSG00000108469:E18.4-E19.3|ENSG00000108469:E18.4-I18.1	0.361067	0.913333	1.4183	0.178702	0.174049	0.180657
RECQL5:ENSG00000108469:I19.1-E20.1|ENSG00000108469:E19.3-E20.1	0.292888	-1.05181	0.448372	0.35902	0.347542	0.360597
PIGL:ENSG00000108474:E2.7-E4.1|ENSG00000108474:E2.7-E3.1	0.138189	-1.48257	0.312854	0.116501	0.120184	0.118182
PIGL:ENSG00000108474:E2.7-E3.1|ENSG00000108474:E2.7-E4.1	0.201063	1.27853	2.76089	0.154075	0.155644	0.15588
INTS2:ENSG00000108506:E22.1-I22.1|ENSG00000108506:E22.1-E23.1	0.36838	-0.899513	0.596035	0.276339	0.267868	0.278292
INTS2:ENSG00000108506:E23.1-E24.1|ENSG00000108506:I23.1-E24.1	0.688098	0.401438	1.2786	0.473692	0.469624	0.475289
INTS2:ENSG00000108506:I22.1-E23.1|ENSG00000108506:E22.1-E23.1	0.37756	-0.882401	0.588883	0.277238	0.272765	0.279321
INTS2:ENSG00000108506:E22.1-E23.1|ENSG00000108506:E22.1-I22.1	0.261912	1.12188	1.62144	0.21963	0.212466	0.221567
INTS2:ENSG00000108506:E16.1-E17.2|ENSG00000108506:I16.1-E17.1	0.222132	1.22088	36.6166	0.0783803	0.0474086	0.0948747
INTS2:ENSG00000108506:E23.1-I23.1|ENSG00000108506:E23.1-E24.1	0.813581	-0.235809	0.798212	0.499817	0.495849	0.501479
INTS2:ENSG00000108506:I23.1-E24.1|ENSG00000108506:E23.1-E24.1	0.733408	-0.340595	0.729727	0.485181	0.48059	0.486779
CAMTA2:ENSG00000108509:E7.2-E8.1|ENSG00000108509:E7.2-E8.3	0.286929	1.06488	2.90763	0.20248	0.197475	0.204019
CAMTA2:ENSG00000108509:E7.2-E8.3|ENSG00000108509:E7.2-E9.1	0.802801	-0.249724	0.809217	0.344047	0.337152	0.346363
CAMTA2:ENSG00000108509:E16.1-E17.1|ENSG00000108509:E15.1-E17.1	0.262274	1.12103	6.7311	0.233838	0.211665	0.233676
CAMTA2:ENSG00000108509:E22.3-E23.2|ENSG00000108509:E22.1-E23.2	0.339975	0.954214	7.43889	0.270706	0.270701	0.271981
CAMTA2:ENSG00000108509:E20.1-E21.1|ENSG00000108509:I20.1-E21.1	0.587902	-0.541879	0.463286	0.369054	0.364996	0.370782
CAMTA2:ENSG00000108509:I20.1-E21.1|ENSG00000108509:E20.1-E21.1	0.638792	0.469389	2.79561	0.383	0.377748	0.384775
CAMTA2:ENSG00000108509:E9.3-E10.1|ENSG00000108509:I9.1-E10.1	0.538436	-0.615179	0.602571	0.376487	0.37097	0.37799
CAMTA2:ENSG00000108509:E1.5-E3.1|ENSG00000108509:E2.2-E3.1	0.894718	0.132337	1.08801	0.459774	0.45281	0.461828
CAMTA2:ENSG00000108509:I5.1-E6.1|ENSG00000108509:E4.1-E6.2	0.782784	0.275692	1.39757	0.436221	0.431082	0.437964
CAMTA2:ENSG00000108509:E5.1-I5.1|ENSG00000108509:E4.1-E6.2	0.932243	0.0850236	1.13768	0.451737	0.445696	0.453486
CAMTA2:ENSG00000108509:E8.3-E9.1|ENSG00000108509:E7.2-E9.1	0.000427763	3.52233	58.0206	0.000796351	0.000808156	0.000861789
CAMTA2:ENSG00000108509:E2.2-E3.1|ENSG00000108509:E1.5-E3.1	0.878015	-0.153486	0.902885	0.458375	0.451423	0.460424
CAMTA2:ENSG00000108509:E4.1-E6.2|ENSG00000108509:I5.1-E6.1	0.798983	-0.254664	0.805458	0.438534	0.433332	0.440279
CAMTA2:ENSG00000108509:E15.1-E16.1|ENSG00000108509:E15.1-E17.1	0.114566	1.578	12.3008	0.12595	0.105094	0.126969
CAMTA2:ENSG00000108509:E22.1-E23.2|ENSG00000108509:E22.3-E23.2	0.446416	-0.761403	0.293152	0.318647	0.316482	0.320293
CAMTA2:ENSG00000108509:I9.1-E10.1|ENSG00000108509:E9.3-E10.1	0.380603	0.876785	2.94817	0.310514	0.306884	0.311828
MED13:ENSG00000108510:E25.1-E26.1|ENSG00000108510:E25.1-E27.1	0.628033	-0.484498	0.695521	0.367263	0.363461	0.36908
MED13:ENSG00000108510:I10.1-E11.1|ENSG00000108510:E10.1-E11.1	0.830527	-0.214026	0.845612	0.352741	0.3458	0.355098
MED13:ENSG00000108510:E3.1-E4.1|ENSG00000108510:E3.1-I3.1	0.908304	0.115177	1.0905	0.411588	0.405348	0.41357
MED13:ENSG00000108510:E26.2-E27.1|ENSG00000108510:E25.1-E27.1	0.929135	-0.088933	0.937944	0.370434	0.363615	0.372721
MED13:ENSG00000108510:I3.1-E4.1|ENSG00000108510:E3.1-E4.1	0.647768	-0.456866	0.549816	0.334542	0.328126	0.336665
MED13:ENSG00000108510:E12.1-E13.1|ENSG00000108510:E12.1-I12.1	0.291438	1.05497	30.0397	0.253606	0.209454	0.265597
MED13:ENSG00000108510:E20.1-E21.1|ENSG00000108510:I20.1-E21.1	0.926047	0.0928199	1.1538	0.449058	0.443524	0.450847
MED13:ENSG00000108510:E3.1-I3.1|ENSG00000108510:E3.1-E4.1	0.694374	0.392926	1.55366	0.384556	0.378701	0.3865
MED13:ENSG00000108510:E14.1-E15.1|ENSG00000108510:I14.1-E15.1	0.213388	-1.2443	0.287609	0.165624	0.181692	0.168116
MED13:ENSG00000108510:E10.2-I10.1|ENSG00000108510:E10.1-E11.1	0.520812	-0.642094	0.673175	0.293377	0.285696	0.295251
MED13:ENSG00000108510:I14.1-E15.1|ENSG00000108510:E14.1-E15.1	0.297369	1.04209	5.05615	0.209253	0.224005	0.211877
MED13:ENSG00000108510:E10.1-E11.1|ENSG00000108510:E10.2-I10.1	0.622665	0.492076	1.26711	0.319373	0.312862	0.321528
MED13:ENSG00000108510:E15.1-I15.1|ENSG00000108510:E15.1-E16.1	0.729719	0.3455	1.36002	0.320662	0.315915	0.323115
MED13:ENSG00000108510:E17.1-E18.1|ENSG00000108510:E17.1-I17.1	0.828748	0.216308	1.34534	0.351707	0.345175	0.354054
MED13:ENSG00000108510:E12.1-I12.1|ENSG00000108510:E12.1-E13.1	0.330908	-0.972286	0.00804625	0.272596	0.225284	0.287464
MED13:ENSG00000108510:E19.1-E20.1|ENSG00000108510:E19.1-I19.1	0.586115	-0.544475	0.298281	0.286026	0.282353	0.288397
MED13:ENSG00000108510:I16.1-E17.1|ENSG00000108510:E16.1-E17.1	0.63426	-0.475739	0.521013	0.412471	0.407036	0.414195
MED13:ENSG00000108510:I15.1-E16.1|ENSG00000108510:E15.1-E16.1	0.728387	0.347272	1.26527	0.348424	0.343744	0.350664
MED13:ENSG00000108510:E16.1-E17.1|ENSG00000108510:I16.1-E17.1	0.592958	0.534554	1.67886	0.400479	0.394747	0.402129
MED13:ENSG00000108510:E27.1-E28.1|ENSG00000108510:I27.1_60030730-E28.1	0.274056	-1.09377	0.0873166	0.219142	0.236889	0.222175
MED13:ENSG00000108510:E15.1-E16.1|ENSG00000108510:I15.1-E16.1	0.50364	-0.668773	0.706494	0.294222	0.29389	0.296336
MED13:ENSG00000108510:E17.1-I17.1|ENSG00000108510:E17.1-E18.1	0.839504	-0.202527	0.662321	0.352667	0.346192	0.355026
RNF167:ENSG00000108523:E5.4-E6.1|ENSG00000108523:E5.4-I5.1	0.158447	1.41031	8.96057	0.137623	0.1361	0.138994
RNF167:ENSG00000108523:E1.8-E2.2|ENSG00000108523:E1.6-E2.2	0.131881	-1.50672	0.0300433	0.128429	0.13403	0.129709
SLC25A11:ENSG00000108528:E2.1-E3.1|ENSG00000108528:E1.4-E3.1	0.0176419	2.37305	61.9564	0.0228836	0.0130493	0.0226072
SLC25A11:ENSG00000108528:E1.4-E2.1|ENSG00000108528:E1.4-E3.1	0.0134194	2.47244	39.6646	0.0194575	0.0154082	0.0200026
RAI1:ENSG00000108557:E7.1-E9.2|ENSG00000108557:I8.1-E9.1	0.0948241	-1.67048	0.127972	0.0412056	0.0738449	0.0494173
RAI1:ENSG00000108557:I8.1-E9.1|ENSG00000108557:E7.1-E9.2	0.020178	2.32302	331.813	0.00799395	0.0291103	0.0122176
RAI1:ENSG00000108557:E9.2-E10.1|ENSG00000108557:E9.2-E10.2_17714048	0.620175	-0.495603	0.194209	0.438056	0.436006	0.439396
RAI1:ENSG00000108557:E1.2-E4.1|ENSG00000108557:E3.1-E3.2_17587379	0.552295	-0.594325	0.570685	0.568718	0.571616	0.569504
NUP88:ENSG00000108559:E11.1-E12.1|ENSG00000108559:E11.2-I11.1	0.279351	1.08178	11.6083	0.2056	0.18729	0.209454
NUP88:ENSG00000108559:E16.1-E17.1|ENSG00000108559:I16.1-E17.1	0.173661	1.36054	2.18545	0.148557	0.149259	0.149668
NUP88:ENSG00000108559:E8.1-E9.1|ENSG00000108559:E7.1-E9.1	0.235005	1.18756	3.95159	0.165428	0.161215	0.167165
NUP88:ENSG00000108559:E8.1-I8.1|ENSG00000108559:E8.1-E9.1	0.835899	-0.207142	0.600804	0.3343	0.327747	0.336786
NUP88:ENSG00000108559:E4.2-E5.1|ENSG00000108559:I4.1-E5.1	0.429833	-0.789478	0.0503726	0.278435	0.283766	0.28119
NUP88:ENSG00000108559:E6.3-E7.1|ENSG00000108559:E6.3-E7.1_5308447	0.92805	0.0902991	1.15863	0.451506	0.445463	0.453256
NUP88:ENSG00000108559:E2.3-E3.1|ENSG00000108559:E1.6-E3.1	0.29431	-1.04871	0.266095	0.314516	0.305242	0.316125
NUP88:ENSG00000108559:E7.1-E8.1|ENSG00000108559:E7.1-E9.1	0.189396	1.31237	7.42985	0.188158	0.181823	0.189733
NUP88:ENSG00000108559:E9.2-E10.1|ENSG00000108559:E9.2-I9.1	0.802369	-0.250283	0.510108	0.367769	0.362635	0.370014
NUP88:ENSG00000108559:E6.3-E7.1_5308447|ENSG00000108559:E6.3-E7.1	0.265087	-1.11445	0.0224154	0.235809	0.216135	0.238252
NUP88:ENSG00000108559:E10.2-E11.1|ENSG00000108559:E10.2-I10.1	0.83347	0.210254	1.27501	0.371838	0.365504	0.374
NUP88:ENSG00000108559:E13.4-E14.1|ENSG00000108559:I13.1-E14.1	0.697566	0.388608	5.88536	0.351623	0.343941	0.353772
NUP88:ENSG00000108559:E1.6-E3.1|ENSG00000108559:E2.3-E3.1	0.29431	1.04871	3.75806	0.314516	0.305242	0.316125
NUP88:ENSG00000108559:I16.1-E17.1|ENSG00000108559:E16.1-E17.1	0.12069	-1.55189	0.298469	0.111822	0.109464	0.112786
NUP88:ENSG00000108559:E14.4-E15.2|ENSG00000108559:I14.1-E15.1	0.328294	0.977556	2.07043	0.234921	0.231957	0.236484
NUP88:ENSG00000108559:E16.2-I16.1|ENSG00000108559:E16.1-E17.1	0.541513	-0.610527	0.581547	0.315357	0.309835	0.317158
NUP88:ENSG00000108559:I14.1-E15.1|ENSG00000108559:E14.4-E15.2	0.243263	-1.16687	0.289542	0.192422	0.187624	0.193526
CPD:ENSG00000108582:E6.1-E7.1|ENSG00000108582:E6.1-I6.1	0.431367	-0.786855	0.200042	0.299207	0.302298	0.301756
CPD:ENSG00000108582:E21.1-E22.1|ENSG00000108582:I21.1-E22.1	0.767254	0.295968	1.93737	0.311111	0.303697	0.313787
CPD:ENSG00000108582:E11.1-E12.1|ENSG00000108582:E11.1-E13.1	0.973116	-0.0337001	0.933192	0.355039	0.348287	0.357447
CPD:ENSG00000108582:I18.3-E21.1|ENSG00000108582:I20.1-E21.1	0.300614	-1.03512	0.0529853	0.214365	0.227688	0.218349
CPD:ENSG00000108582:E13.1-E15.1|ENSG00000108582:E13.1-E17.1	0.988453	-0.0144723	0.971137	0.354595	0.346948	0.357091
CPD:ENSG00000108582:E4.1-E5.1|ENSG00000108582:E4.1_28747972-E5.1	0.586433	0.544012	2.22313	0.316211	0.30993	0.318277
CPD:ENSG00000108582:E15.3-E17.1|ENSG00000108582:E13.1-E17.1	0.368002	-0.900221	0.165658	0.268315	0.27141	0.270259
CPD:ENSG00000108582:I23.1-E24.1|ENSG00000108582:E23.2-E24.1	0.421765	-0.803363	0.0633282	0.265215	0.249607	0.267261
CPD:ENSG00000108582:E3.1-E4.1|ENSG00000108582:E3.2-I3.1	0.398651	0.844034	20.2902	0.257722	0.239676	0.260671
CPD:ENSG00000108582:E7.1-E8.1|ENSG00000108582:I7.1-E8.1	0.335644	0.962808	28.5475	0.216108	0.192703	0.21993
CPD:ENSG00000108582:E12.1-E13.1|ENSG00000108582:E11.1-E13.1	0.406763	0.829604	5.87694	0.263454	0.252077	0.265286
CPD:ENSG00000108582:E23.2-E24.1|ENSG00000108582:I23.1-E24.1	0.352607	0.929544	6.95569	0.235352	0.221079	0.237728
GOSR1:ENSG00000108587:E8.3-I8.1|ENSG00000108587:E8.2-E9.1	0.696361	-0.390238	0.338277	0.353489	0.344454	0.355662
GOSR1:ENSG00000108587:E8.2-E9.1|ENSG00000108587:E6.1-E9.1	0.801001	0.252052	1.45756	0.368672	0.361694	0.370825
GOSR1:ENSG00000108587:E6.1-E8.1|ENSG00000108587:I7.1-E8.1	0.441595	-0.769502	0.397685	0.304763	0.310485	0.306667
GOSR1:ENSG00000108587:I7.1-E8.1|ENSG00000108587:E6.1-E8.1	0.405215	0.832344	11.9588	0.29649	0.29808	0.298295
GOSR1:ENSG00000108587:E11.2-E12.2|ENSG00000108587:E11.2-I11.1	0.295745	1.0456	21.5363	0.207743	0.17131	0.215267
GOSR1:ENSG00000108587:E3.3-E5.1|ENSG00000108587:E3.4-E5.1	0.509423	-0.659736	0.487847	0.307535	0.300936	0.309366
GOSR1:ENSG00000108587:E5.1-E6.1|ENSG00000108587:I5.1-E6.1	0.0622867	-1.86425	0.0345857	0.0533415	0.109573	0.0651345
GOSR1:ENSG00000108587:I6.1-E7.1|ENSG00000108587:E6.1-E8.1	0.906316	0.117687	1.40354	0.411161	0.405308	0.413182
GOSR1:ENSG00000108587:E5.1-I5.1|ENSG00000108587:E5.1-E6.1	0.0841471	1.72711	154.79	0.071865	0.132239	0.084728
GOSR1:ENSG00000108587:E3.4-E5.1|ENSG00000108587:E3.3-E5.1	0.57234	0.564608	1.88799	0.325062	0.318833	0.327033
GOSR1:ENSG00000108587:I9.1-E10.1|ENSG00000108587:E9.2-E11.2	0.162292	-1.3974	0.10394	0.140211	0.117015	0.141484
GOSR1:ENSG00000108587:I8.1-E9.1|ENSG00000108587:E8.2-E9.1	0.966549	0.0419365	1.13834	0.380067	0.373445	0.38226
GOSR1:ENSG00000108587:E1.7-E3.3|ENSG00000108587:E1.8-E3.3	0.77059	0.291603	2.09082	0.364115	0.358056	0.366245
GOSR1:ENSG00000108587:E9.2-E11.2|ENSG00000108587:I9.1-E10.1	0.106947	1.61207	5.62745	0.0996759	0.081087	0.10193
GOSR1:ENSG00000108587:E12.2-E13.1|ENSG00000108587:E12.3-I12.1	0.452334	0.751529	4.35536	0.279426	0.270735	0.281926
CCDC47:ENSG00000108588:E14.1-E15.1|ENSG00000108588:E14.1-I14.1	0.479932	-0.706411	0.135321	0.295528	0.298814	0.297935
CCDC47:ENSG00000108588:E3.3-E5.1|ENSG00000108588:E4.1-I4.1	0.435687	-0.779497	0.529334	0.297253	0.296655	0.29924
CCDC47:ENSG00000108588:E10.1-E11.1|ENSG00000108588:E10.1-I10.1	0.138016	1.48322	20.0582	0.123918	0.0626868	0.143417
CCDC47:ENSG00000108588:I8.1-E9.1|ENSG00000108588:E8.2-E9.1	0.0460699	-1.99475	0.0990038	0.0514838	0.0383109	0.0518398
CCDC47:ENSG00000108588:E4.1-I4.1|ENSG00000108588:E3.3-E5.1	0.913675	0.108404	1.16992	0.395539	0.389483	0.397653
CCDC47:ENSG00000108588:E8.2-E9.1|ENSG00000108588:I8.1-E9.1	0.0798149	1.75176	3.99577	0.0818467	0.0693534	0.0821254
CCDC47:ENSG00000108588:I4.1-E5.1|ENSG00000108588:E3.3-E5.1	0.982328	0.0221501	1.03514	0.397599	0.391643	0.399717
CCDC47:ENSG00000108588:E8.2-I8.1|ENSG00000108588:E8.2-E9.1	0.278331	-1.08408	0.201032	0.215463	0.197436	0.215456
MED31:ENSG00000108590:E3.1-E3.3|ENSG00000108590:E3.1-E4.1	0.0936303	1.67655	4.46721	0.0840222	0.0776188	0.0858353
MED31:ENSG00000108590:E3.1-E4.1|ENSG00000108590:E3.1-E3.3	0.140555	-1.47373	0.140894	0.121548	0.114025	0.123299
MED31:ENSG00000108590:E3.3-E4.1|ENSG00000108590:E3.1-E4.1	0.00635821	2.72871	6.51886	0.0106499	0.00754453	0.0114902
MED31:ENSG00000108590:E3.4-I3.1|ENSG00000108590:E3.3-E4.1	0.0988595	-1.65041	0.00586164	0.0817706	0.031538	0.123363
DRG2:ENSG00000108591:I7.1-E8.1|ENSG00000108591:E7.3-E8.1	0.84127	-0.20027	0.849245	0.406131	0.400183	0.408102
DRG2:ENSG00000108591:E10.4-E11.1|ENSG00000108591:E10.4-I10.1	0.671762	0.423731	1.59972	0.347166	0.341096	0.349232
DRG2:ENSG00000108591:E6.2-E7.1|ENSG00000108591:E6.5-I6.1	0.0594439	1.8849	2.73352	0.0620144	0.0561273	0.063199
DRG2:ENSG00000108591:E7.5-I7.1|ENSG00000108591:E7.3-E8.1	0.994747	0.00658381	1.00528	0.414584	0.408342	0.416579
DRG2:ENSG00000108591:E14.3-E15.1|ENSG00000108591:E14.2-E15.1	0.253226	-1.14255	0.100299	0.197479	0.203743	0.199021
DRG2:ENSG00000108591:E7.3-E8.1|ENSG00000108591:E7.5-I7.1	0.850523	0.188451	1.10217	0.40719	0.401153	0.409155
DRG2:ENSG00000108591:I6.1-E7.1|ENSG00000108591:E6.2-E7.1	0.12666	-1.52741	0.193048	0.116345	0.10408	0.116599
DRG2:ENSG00000108591:E14.2-E15.1|ENSG00000108591:E14.3-E15.1	0.506895	0.663681	4.2475	0.305639	0.302891	0.307397
DRG2:ENSG00000108591:E6.5-I6.1|ENSG00000108591:E6.2-E7.1	0.156308	-1.4176	0.384298	0.13475	0.125192	0.1361
DRG2:ENSG00000108591:E5.4-E6.1|ENSG00000108591:I5.1-E6.1	0.997083	-0.00365628	0.994737	0.41459	0.408348	0.416585
DRG2:ENSG00000108591:I10.1-E11.1|ENSG00000108591:E10.4-E11.1	0.476105	-0.712581	0.238933	0.293195	0.287258	0.29519
DRG2:ENSG00000108591:E10.4-I10.1|ENSG00000108591:E10.4-E11.1	0.917514	-0.103566	0.821829	0.378336	0.371762	0.38052
FTSJ3:ENSG00000108592:E18.1-E19.2|ENSG00000108592:I18.1-E19.1	0.645739	-0.45969	0.258739	0.366521	0.363117	0.368672
FTSJ3:ENSG00000108592:E16.4-I16.1|ENSG00000108592:E16.4-E17.1	0.581867	-0.55066	0.383614	0.388672	0.381716	0.390246
FTSJ3:ENSG00000108592:E6.2-E7.1|ENSG00000108592:E6.2-I6.1	0.976036	0.0300383	1.11215	0.408304	0.401848	0.410325
FTSJ3:ENSG00000108592:I15.1-E16.1|ENSG00000108592:E15.2-E16.1	0.677584	-0.415763	0.488151	0.348789	0.342053	0.350843
FTSJ3:ENSG00000108592:E15.2-E16.1|ENSG00000108592:I15.1-E16.1	0.747033	0.322554	1.3886	0.361392	0.354479	0.363479
FTSJ3:ENSG00000108592:E3.22-E4.2|ENSG00000108592:E3.22-I3.1	0.120218	1.55386	13.6894	0.104295	0.0744881	0.116817
FTSJ3:ENSG00000108592:E16.4-E17.1|ENSG00000108592:I16.1-E17.1	0.557588	0.586428	1.75591	0.381257	0.373374	0.382766
FTSJ3:ENSG00000108592:I5.1-E6.1|ENSG00000108592:E5.3-E6.1	0.0413776	-2.03973	0.0928801	0.0519814	0.0292957	0.0538939
FTSJ3:ENSG00000108592:E5.5-I5.1|ENSG00000108592:E5.3-E6.1	0.0334434	-2.12672	0.0607456	0.0428342	0.0268018	0.0460965
FTSJ3:ENSG00000108592:E5.3-E6.1|ENSG00000108592:I5.1-E6.1	0.0335223	2.12577	5.12747	0.0423146	0.0270939	0.0451733
FTSJ3:ENSG00000108592:E4.6-I4.1|ENSG00000108592:E4.6-E5.1	0.562556	0.579049	4.32425	0.378729	0.377333	0.380991
FTSJ3:ENSG00000108592:E12.1-E13.1|ENSG00000108592:I12.1-E13.1	0.697219	0.389078	1.53963	0.351104	0.345608	0.353246
FTSJ3:ENSG00000108592:E14.5-E15.1|ENSG00000108592:E14.5-I14.1	0.655651	-0.445926	0.299431	0.409538	0.408552	0.411486
FTSJ3:ENSG00000108592:E7.4-E8.1|ENSG00000108592:I7.1-E8.1	0.995786	-0.00528131	0.994862	0.453417	0.447289	0.455169
FTSJ3:ENSG00000108592:I12.1-E13.1|ENSG00000108592:E12.1-E13.1	0.640213	-0.467402	0.410439	0.339511	0.333488	0.341534
FTSJ3:ENSG00000108592:I3.1-E4.1|ENSG00000108592:E3.22-E4.2	0.103899	-1.62624	0.0103939	0.0839691	0.0521814	0.0996883
FTSJ3:ENSG00000108592:E4.6-E5.1|ENSG00000108592:E4.6-I4.1	0.722526	-0.355085	0.527049	0.417583	0.41291	0.4194
AKAP10:ENSG00000108599:E15.2-E16.1|ENSG00000108599:E15.2-I15.1	0.856114	0.181323	1.40713	0.446216	0.439852	0.447936
AKAP10:ENSG00000108599:E11.1-E12.1|ENSG00000108599:E11.2-I11.1	0.375379	0.886443	1.58208	0.25697	0.248282	0.25868
AKAP10:ENSG00000108599:E12.3-E13.1|ENSG00000108599:E12.3-E14.1	0.707574	0.375116	1.49995	0.392326	0.385876	0.394178
AKAP10:ENSG00000108599:E5.4-E6.1|ENSG00000108599:E5.4-E6.2	0.40673	-0.829662	0.284136	0.276789	0.28151	0.279679
AKAP10:ENSG00000108599:E14.2-I14.1|ENSG00000108599:E14.2-E15.2	0.995854	0.00519611	1.0089	0.380398	0.373766	0.382593
AKAP10:ENSG00000108599:E3.1-E5.2|ENSG00000108599:E3.1-E5.1	0.219638	1.22749	6.00233	0.218848	0.240923	0.222704
AKAP10:ENSG00000108599:E3.1-I3.1|ENSG00000108599:E3.1-E5.1	0.210062	-1.2534	0.262489	0.208799	0.186366	0.209834
AKAP10:ENSG00000108599:E3.1-E5.1|ENSG00000108599:I3.1-E4.1	0.317922	0.998738	1.8578	0.271047	0.259197	0.272335
AKAP10:ENSG00000108599:E16.2-E17.1|ENSG00000108599:I16.1-E17.1	0.841613	0.199831	1.29995	0.372799	0.36625	0.374948
AKAP10:ENSG00000108599:I11.1-E12.1|ENSG00000108599:E11.1-E12.1	0.392736	-0.854666	0.471226	0.265669	0.254031	0.267407
AKAP10:ENSG00000108599:E9.2-E10.1|ENSG00000108599:E8.1-E10.1	0.0703487	1.80966	3.26392	0.0870912	0.0943219	0.08807
AKAP10:ENSG00000108599:E8.1-E9.1|ENSG00000108599:E8.1-E10.1	0.195223	1.29528	2.45306	0.194655	0.197881	0.195815
AKAP10:ENSG00000108599:I16.1-E17.1|ENSG00000108599:E16.2-E17.1	0.838509	-0.203801	0.654131	0.37257	0.365919	0.374714
AKAP10:ENSG00000108599:E8.1-E10.1|ENSG00000108599:E8.1-E9.1	0.148201	-1.44591	0.217016	0.157788	0.161087	0.158838
AKAP10:ENSG00000108599:E15.2-I15.1|ENSG00000108599:E15.2-E16.1	0.908017	-0.11554	0.687855	0.450552	0.444266	0.452294
AKAP10:ENSG00000108599:E14.2-E15.2|ENSG00000108599:E14.2-I14.1	0.93344	-0.0835174	0.907428	0.379093	0.37248	0.38128
AKAP10:ENSG00000108599:E13.2-E14.1|ENSG00000108599:E12.3-E14.1	0.545013	-0.60525	0.436515	0.374457	0.375902	0.376264
AKAP10:ENSG00000108599:E11.2-I11.1|ENSG00000108599:E11.1-E12.1	0.373521	-0.889897	0.523501	0.256104	0.246269	0.257756
AKAP10:ENSG00000108599:I3.1-E4.1|ENSG00000108599:E3.1-E5.1	0.182795	-1.3322	0.248344	0.183933	0.168739	0.185451
AKAP10:ENSG00000108599:I13.1-E14.1|ENSG00000108599:E13.2-E14.1	0.991353	0.0108376	1.0309	0.453395	0.447269	0.455147
SMARCD2:ENSG00000108604:I3.1-E4.1|ENSG00000108604:E2.10-E5.2	0.0313634	-2.15243	0.179255	0.0305215	0.0279986	0.0310119
SMARCD2:ENSG00000108604:E2.10-E5.2|ENSG00000108604:I3.1-E4.1	0.0107878	2.5495	3.48198	0.0120724	0.0112322	0.0124231
SMARCD2:ENSG00000108604:E3.1-I3.1|ENSG00000108604:E2.10-E5.2	0.0351711	-2.10638	0.16714	0.0328104	0.0325804	0.0335432
SMARCD2:ENSG00000108604:E8.3-E9.3|ENSG00000108604:I8.1-E9.1	0.898671	-0.127341	0.757216	0.377193	0.370776	0.37938
SMARCD2:ENSG00000108604:I4.1-E5.1|ENSG00000108604:E2.10-E5.2	0.142713	-1.46576	0.124055	0.110765	0.0954291	0.114461
ICAM2:ENSG00000108622:E1.10-I1.1|ENSG00000108622:E1.9-E3.4	0.493541	-0.684687	0.275523	0.308744	0.303311	0.310657
ICAM2:ENSG00000108622:I2.1-E3.1|ENSG00000108622:E1.9-E3.4	0.428393	-0.791944	0.0506496	0.283358	0.271734	0.285558
ICAM2:ENSG00000108622:E2.1-E3.4|ENSG00000108622:E1.9-E3.4	0.419668	0.806998	2.9028	0.286557	0.282023	0.28813
ICAM2:ENSG00000108622:E1.9-E3.4|ENSG00000108622:E1.10-E3.4	0.486393	-0.696058	0.605885	0.266548	0.260873	0.268512
ICAM2:ENSG00000108622:E1.10-E3.4|ENSG00000108622:E1.9-E3.4	0.0131471	2.47976	18.8768	0.0175139	0.0207233	0.0178981
SYNGR2:ENSG00000108639:E1.7-E3.2|ENSG00000108639:E2.1-I2.1	0.982964	-0.0213533	0.939232	0.371637	0.36433	0.373972
SYNGR2:ENSG00000108639:E3.5-I3.2|ENSG00000108639:E3.2-I3.3	0.365607	0.904732	6.43833	0.249283	0.247876	0.251022
UTP6:ENSG00000108651:I1.1-E2.1|ENSG00000108651:E1.3-E3.1	0.765638	0.298085	1.85324	0.365218	0.358141	0.367366
UTP6:ENSG00000108651:E13.1-E14.1|ENSG00000108651:E13.1-E15.1	0.559538	0.583528	2.01283	0.320752	0.314272	0.322588
UTP6:ENSG00000108651:E6.1-E7.1|ENSG00000108651:I6.1-E7.1	0.593145	0.534283	2.3095	0.333283	0.320071	0.335488
UTP6:ENSG00000108651:I14.1-E15.1|ENSG00000108651:E14.1-E15.1	0.306907	-1.02173	0.347366	0.22454	0.221563	0.225955
UTP6:ENSG00000108651:E1.3-E3.1|ENSG00000108651:I1.1-E2.1	0.706172	-0.377003	0.626733	0.356179	0.349095	0.358272
UTP6:ENSG00000108651:E15.1-E16.1|ENSG00000108651:I15.1-E16.1	0.905528	-0.118681	0.90828	0.450186	0.444164	0.451929
UTP6:ENSG00000108651:E14.1-I14.1|ENSG00000108651:E14.1-E15.1	0.205254	-1.26673	0.284968	0.16893	0.169396	0.169936
UTP6:ENSG00000108651:E14.1-E15.1|ENSG00000108651:E14.1-I14.1	0.205389	1.26635	2.31557	0.168694	0.171349	0.170011
UTP6:ENSG00000108651:I15.1-E16.1|ENSG00000108651:E15.1-E16.1	0.903591	0.121126	1.1756	0.450054	0.444037	0.451796
DDX5:ENSG00000108654:E8.15-E9.3|ENSG00000108654:I8.1-E9.1	0.352784	0.929203	4.14074	0.248476	0.238679	0.249575
DDX5:ENSG00000108654:I5.1-E6.1|ENSG00000108654:E3.10-E6.2	0.150533	-1.43765	0.129551	0.139782	0.125631	0.139847
DDX5:ENSG00000108654:I9.2-E13.1|ENSG00000108654:I12.1-E13.1	0.000565017	3.44787	27.475	0.00102613	0.000884118	0.000956632
DDX5:ENSG00000108654:I10.1-E11.1|ENSG00000108654:E9.30-E12.1	0.000295416	-3.61929	0.0131493	0.000560936	0.000578413	0.000496285
DDX5:ENSG00000108654:E5.7-I5.1|ENSG00000108654:E3.10-E6.2	0.401351	-0.839212	0.282665	0.270735	0.259506	0.272249
DDX5:ENSG00000108654:I12.1-E13.1|ENSG00000108654:I9.2-E13.1	0.00197487	-3.09399	0.0424906	0.0035583	0.00314339	0.00312542
DDX5:ENSG00000108654:E10.1-I10.1|ENSG00000108654:E9.30-E12.1	0.0773589	-1.76622	0.0759141	0.0819833	0.0745645	0.0817699
DDX5:ENSG00000108654:E9.30-E12.1|ENSG00000108654:I10.1-E11.1	0.00523464	2.79223	20.2072	0.00761683	0.00821604	0.0073697
DDX5:ENSG00000108654:I9.2-I12.1|ENSG00000108654:I9.2-E13.1	0.0108621	-2.5471	0.0647991	0.0139837	0.0111956	0.0143113
DDX5:ENSG00000108654:E4.1-I4.1|ENSG00000108654:E3.10-E6.2	0.936655	0.0794744	1.22757	0.37923	0.372598	0.381417
DDX5:ENSG00000108654:E7.4-E8.1|ENSG00000108654:E7.4-I7.1	0.59795	0.527351	2.52173	0.331788	0.323777	0.333679
DDX5:ENSG00000108654:E3.10-E6.2|ENSG00000108654:I5.1-E6.1	0.131109	1.50974	3.48356	0.124845	0.115887	0.125096
DDX5:ENSG00000108654:I8.1-E9.1|ENSG00000108654:E8.15-E9.3	0.315722	-1.00329	0.130255	0.231846	0.220681	0.232732
CYTH1:ENSG00000108669:I2.1-E3.1|ENSG00000108669:E1.5-E7.1	0.053421	1.9315	10.4594	0.048581	0.0627329	0.0508024
CYTH1:ENSG00000108669:I19.1-E20.1|ENSG00000108669:E18.2-E20.1	0.380603	-0.876785	0.563525	0.258674	0.254806	0.260404
CYTH1:ENSG00000108669:I13.1-E14.1|ENSG00000108669:E13.1-E14.1	0.937541	-0.0783615	0.900334	0.379212	0.372622	0.381401
CYTH1:ENSG00000108669:I5.1-E6.1|ENSG00000108669:E1.5-E7.1	0.875715	-0.156403	0.725797	0.335108	0.327585	0.337679
CYTH1:ENSG00000108669:E2.2-E7.1|ENSG00000108669:E1.5-E7.1	0.0921168	-1.68434	0.395841	0.0823124	0.0779119	0.0836445
CYTH1:ENSG00000108669:E19.1-I19.1|ENSG00000108669:E18.2-E20.1	0.406297	-0.830429	0.501256	0.26867	0.264214	0.270331
CYTH1:ENSG00000108669:E7.2-E8.1|ENSG00000108669:E7.4-I7.1	0.444879	0.763981	19.1307	0.272399	0.260639	0.276212
CYTH1:ENSG00000108669:E18.2-I18.1|ENSG00000108669:E18.2-E20.1	0.274066	-1.09375	0.356169	0.207345	0.205451	0.208706
CYTH1:ENSG00000108669:E13.1-E14.1|ENSG00000108669:I13.1-E14.1	0.818097	0.229994	1.25696	0.370422	0.363922	0.372559
CYTH1:ENSG00000108669:E9.1-I9.1|ENSG00000108669:E9.1-E10.1	0.476846	0.711385	5.21575	0.291358	0.293203	0.293615
CYTH1:ENSG00000108669:I6.1-E7.1|ENSG00000108669:E1.5-E7.1	0.799917	-0.253454	0.635738	0.327551	0.320875	0.330161
CYTH1:ENSG00000108669:I18.1-E19.1|ENSG00000108669:E18.2-E20.1	0.318787	-0.996954	0.430443	0.231483	0.228757	0.232723
CYTH1:ENSG00000108669:E1.5-E7.1|ENSG00000108669:E2.2-E7.1	0.139338	1.47826	1.8712	0.111335	0.114084	0.112643
CYTH1:ENSG00000108669:E4.1-I4.1|ENSG00000108669:E1.5-E7.1	0.310757	-1.01364	0.461224	0.202832	0.194038	0.204235
CYTH1:ENSG00000108669:E18.2-E20.1|ENSG00000108669:I19.1-E20.1	0.402974	0.836321	1.64566	0.270458	0.266252	0.272087
CYTH1:ENSG00000108669:I4.1-E5.1|ENSG00000108669:E1.5-E7.1	0.718199	-0.360867	0.76096	0.317603	0.310523	0.320039
CYTH1:ENSG00000108669:E9.1-E10.1|ENSG00000108669:E9.1-I9.1	0.46528	-0.73018	0.473526	0.287432	0.290528	0.289491
CYTH1:ENSG00000108669:E5.5-I5.1|ENSG00000108669:E1.5-E7.1	0.703376	-0.380768	0.532386	0.315118	0.307393	0.317536
CYTH1:ENSG00000108669:E14.2-E16.1|ENSG00000108669:E14.1-E16.2	0.75933	-0.30636	0.668062	0.36228	0.356858	0.364419
CYTH1:ENSG00000108669:E2.2-I2.1|ENSG00000108669:E1.5-E7.1	0.126355	1.52863	6.60045	0.101446	0.113802	0.103834
CYTH1:ENSG00000108669:E8.1-E9.1|ENSG00000108669:E8.1-I8.1	0.497668	-0.678163	0.494559	0.303068	0.299941	0.304826
CYTH1:ENSG00000108669:I3.1-E4.1|ENSG00000108669:E1.5-E7.1	0.935238	-0.0812563	0.859931	0.337945	0.330588	0.340557
PSMD11:ENSG00000108671:E3.1-E4.1|ENSG00000108671:I3.1-E4.1	0.651468	0.451723	2.27303	0.344429	0.335923	0.346529
PSMD11:ENSG00000108671:I3.1-E4.1|ENSG00000108671:E3.1-E4.1	0.665109	-0.43287	0.306791	0.348195	0.338775	0.350357
PSMD11:ENSG00000108671:E10.1-E11.2|ENSG00000108671:I10.1-E11.1	0.163875	1.39216	5.85247	0.140422	0.132143	0.142458
PSMD11:ENSG00000108671:E4.2-E6.1|ENSG00000108671:E4.2-I4.1	0.302689	1.03068	9.1128	0.219415	0.203181	0.222004
DHX58:ENSG00000108771:I2.1-E3.1|ENSG00000108771:E2.4-E3.1	0.255428	-1.13726	0.0683479	0.239996	0.188427	0.25616
DHX58:ENSG00000108771:E2.4-E3.1|ENSG00000108771:I2.1-E3.1	0.258512	1.12992	6.87675	0.243809	0.193191	0.259195
KAT2A:ENSG00000108773:E6.2-E7.1|ENSG00000108773:E6.1-E7.1	0.557358	-0.58677	0.662516	0.310807	0.307847	0.312843
KAT2A:ENSG00000108773:E6.1-E7.1|ENSG00000108773:E6.2-E7.1	0.583213	0.548697	1.47086	0.317826	0.314416	0.3199
RAB5C:ENSG00000108774:E4.1-E5.1|ENSG00000108774:E2.1-E5.1	0.412303	-0.819848	0.200872	0.268582	0.264496	0.270386
RAB5C:ENSG00000108774:E2.1-E5.1|ENSG00000108774:E4.1-E5.1	0.888366	0.140372	1.25917	0.376543	0.370085	0.378725
NAGLU:ENSG00000108784:E5.3-E6.1|ENSG00000108784:E4.1-E6.1	0.334885	-0.96432	0.368087	0.136392	0.132105	0.138769
NAGLU:ENSG00000108784:E1.3-E2.2|ENSG00000108784:I1.1-E2.1	0.29947	1.03757	1.44052	0.397777	0.398212	0.398716
NAGLU:ENSG00000108784:E4.1-E5.1_40693057|ENSG00000108784:E4.1-E5.1	0.763638	-0.300707	0.649833	0.327434	0.319987	0.329797
NAGLU:ENSG00000108784:E2.2-E3.1|ENSG00000108784:E1.3-E3.1	0.287093	-1.06452	0.462767	0.270333	0.270628	0.272358
NAGLU:ENSG00000108784:I1.1-E2.1|ENSG00000108784:E1.3-E2.2	0.18401	-1.32851	0.608572	0.279102	0.27783	0.280552
NAGLU:ENSG00000108784:E1.3-I1.1|ENSG00000108784:E1.3-E2.2	0.127165	-1.52538	0.414512	0.19753	0.190154	0.19897
NAGLU:ENSG00000108784:E4.1-E5.1|ENSG00000108784:E4.1-E6.1	0.855691	-0.181862	0.837896	0.336584	0.329607	0.339013
MLX:ENSG00000108788:E2.1-E2.10|ENSG00000108788:E2.8-E2.10	0.249739	1.15098	6.5411	0.195171	0.206732	0.194285
MLX:ENSG00000108788:E2.8-E2.10|ENSG00000108788:E2.1-E2.10	0.297188	-1.04248	0.296467	0.219541	0.229773	0.219024
MLX:ENSG00000108788:E2.1-E2.8|ENSG00000108788:E2.1-E2.10	0.948798	0.0642168	1.0536	0.258292	0.251794	0.26137
EZH1:ENSG00000108799:E13.3-E13.6|ENSG00000108799:E10.4-E14.1	0.103265	-1.62923	0.111281	0.097196	0.106271	0.0975343
EZH1:ENSG00000108799:I24.1-E25.1|ENSG00000108799:E24.2-E25.1	0.192914	-1.30201	0.177958	0.119425	0.110997	0.121306
EZH1:ENSG00000108799:E24.2-I24.1|ENSG00000108799:E24.2-E25.1	0.218637	-1.23016	0.144282	0.133071	0.123141	0.134975
EZH1:ENSG00000108799:E23.2-E24.2|ENSG00000108799:E23.2-E24.1_40855043	0.426737	-0.794788	0.208941	0.372249	0.387084	0.374659
EZH1:ENSG00000108799:E16.1-E18.3|ENSG00000108799:E17.1-I17.1	0.153201	1.42831	1230.53	0.0901486	0.0527312	0.113139
EZH1:ENSG00000108799:E24.2-E25.1|ENSG00000108799:I24.1-E25.1	0.26879	1.10585	2.50089	0.152745	0.14487	0.154774
EZH1:ENSG00000108799:E13.7-E14.1|ENSG00000108799:E10.4-E14.1	0.0963192	-1.66297	0.143954	0.0927293	0.10242	0.0923983
EZH1:ENSG00000108799:E10.4-E11.1|ENSG00000108799:E10.4-E14.1	0.153404	-1.42761	0.0753513	0.156442	0.164415	0.156859
EZH1:ENSG00000108799:E8.2-E9.1|ENSG00000108799:E6.2-E9.1	0.213657	-1.24357	0.164152	0.170304	0.171531	0.1713
EZH1:ENSG00000108799:E6.2-E8.1|ENSG00000108799:E6.2-E9.1	0.927832	-0.0905732	0.885662	0.413379	0.407366	0.415372
EZH1:ENSG00000108799:E11.2-E13.1|ENSG00000108799:E10.4-E14.1	0.103403	-1.62857	0.0528194	0.106312	0.113764	0.106904
PPP1R9B:ENSG00000108819:E4.2-I4.1|ENSG00000108819:E4.1-E5.3	0.261794	-1.12216	0.133634	0.198274	0.198683	0.199882
PPP1R9B:ENSG00000108819:E4.1-E5.3|ENSG00000108819:I4.1-E5.1	0.0683726	1.82254	4.91396	0.0686604	0.0718396	0.0691872
PPP1R9B:ENSG00000108819:E5.3-E6.1|ENSG00000108819:E5.3-E7.1	0.951035	0.0614068	1.14904	0.379669	0.373064	0.38186
PPP1R9B:ENSG00000108819:E6.2-E7.1|ENSG00000108819:E5.3-E7.1	0.475906	-0.712903	0.117568	0.29491	0.29411	0.296541
PPP1R9B:ENSG00000108819:E4.1-I4.1_48218499|ENSG00000108819:E4.1-E5.3	0.59626	-0.529787	0.319777	0.329003	0.322915	0.331005
PPP1R9B:ENSG00000108819:I4.1-E5.1|ENSG00000108819:E4.1-E5.3	0.00949548	-2.59368	0.025788	0.0116952	0.0143497	0.0120468
PTGES3L-AARSD1:ENSG00000108825:E14.1-E15.1|ENSG00000108825:E14.1-ENSG00000266967:E9.2	0.477463	0.710388	11.9495	0.354438	0.337246	0.355382
PTGES3L-AARSD1:ENSG00000108825:E16.1-E17.1|ENSG00000108825:E14.1-ENSG00000266967:E9.2	0.311113	1.01289	12.5865	0.247341	0.225875	0.248079
PTGES3L-AARSD1:ENSG00000108825:E15.2-E16.1|ENSG00000108825:E14.1-ENSG00000266967:E9.2	0.524687	0.636137	4.97506	0.32202	0.309836	0.323697
MRPL27:ENSG00000108826:E6.1-I6.1|ENSG00000108826:E5.1-E7.2	0.904516	0.119958	1.23632	0.377832	0.371136	0.380016
MRPL27:ENSG00000108826:E5.1-E7.2|ENSG00000108826:I5.1-E6.1	0.902404	-0.122626	0.908832	0.377622	0.370989	0.379801
MRPL27:ENSG00000108826:I5.1-E6.1|ENSG00000108826:E5.1-E7.2	0.931609	0.0858204	1.14467	0.378992	0.372405	0.381179
VAT1:ENSG00000108828:E2.7-E5.2|ENSG00000108828:I4.1-E5.1	0.00998277	2.57643	116.336	0.0078218	0.00253444	0.0106433
VAT1:ENSG00000108828:E5.3-E6.1|ENSG00000108828:E5.3-I5.1	0.0135627	2.46864	129.357	0.0141923	0.0085929	0.0156125
VAT1:ENSG00000108828:E5.3-I5.1|ENSG00000108828:E5.3-E6.1	0.012097	-2.5093	0.000288305	0.0124849	0.00603538	0.013795
VAT1:ENSG00000108828:I4.1-E5.1|ENSG00000108828:E2.7-E5.2	0.0634452	-1.85606	0.010105	0.0569209	0.0389938	0.0620715
HDAC5:ENSG00000108840:E15.2-E16.1|ENSG00000108840:E14.2-E16.1	0.213417	-1.24422	0.0602164	0.180167	0.180053	0.181885
HDAC5:ENSG00000108840:E23.1-E24.2|ENSG00000108840:E22.1-E24.2	0.23865	1.17837	22.0439	0.179464	0.171225	0.181996
HDAC5:ENSG00000108840:E14.2-E15.2|ENSG00000108840:E14.2-E16.1	0.125817	-1.53081	0.0353614	0.122477	0.126309	0.123818
HDAC5:ENSG00000108840:E2.1-E3.2|ENSG00000108840:E2.1-E3.3	0.0856361	-1.71888	0.237533	0.120987	0.120076	0.12059
HDAC5:ENSG00000108840:E2.1-E3.3|ENSG00000108840:E2.1-E3.2	0.0856361	1.71888	4.20994	0.120987	0.120076	0.12059
LUC7L3:ENSG00000108848:E3.1-I3.1|ENSG00000108848:E1.9-E4.2	0.181267	-1.33686	0.185525	0.169986	0.122681	0.168181
LUC7L3:ENSG00000108848:E16.3-E17.1|ENSG00000108848:I16.1-E17.1	0.18786	1.31694	2.94504	0.158176	0.166159	0.159973
LUC7L3:ENSG00000108848:E15.2-E16.1|ENSG00000108848:E13.4-I16.2	0.224064	-1.21579	0.045419	0.179945	0.18091	0.18098
LUC7L3:ENSG00000108848:E1.9-E4.2|ENSG00000108848:E3.1-I3.1	0.43261	0.784733	1.90398	0.284487	0.268464	0.285564
LUC7L3:ENSG00000108848:I4.1-E5.1|ENSG00000108848:E4.2-E7.2	0.266879	-1.11028	0.155032	0.212425	0.184557	0.212103
LUC7L3:ENSG00000108848:E4.2-E5.1|ENSG00000108848:E4.2-E7.2	0.533605	0.622513	3.61045	0.314266	0.308086	0.316091
LUC7L3:ENSG00000108848:E16.2-E16.6|ENSG00000108848:E16.3-E17.1	0.536283	-0.618444	0.62207	0.315062	0.309231	0.316868
LUC7L3:ENSG00000108848:E16.7-E16.12|ENSG00000108848:E16.3-E17.1	0.380691	0.876623	2.13017	0.261053	0.257604	0.262777
LUC7L3:ENSG00000108848:E16.14-I16.1|ENSG00000108848:E16.3-E17.1	0.676869	-0.416739	0.792227	0.347826	0.343296	0.349886
LUC7L3:ENSG00000108848:I16.1-E17.1|ENSG00000108848:E16.3-E17.1	0.302154	-1.03183	0.641716	0.222098	0.222997	0.223478
LUC7L3:ENSG00000108848:E16.2-E16.6_48828113|ENSG00000108848:E16.2-E16.6	0.927961	0.09041	1.17752	0.378915	0.372253	0.381099
LUC7L3:ENSG00000108848:E4.2-E7.2|ENSG00000108848:E4.2-E5.1	0.287567	1.06347	2.46095	0.218757	0.210162	0.220027
LUC7L3:ENSG00000108848:E4.2-I4.1|ENSG00000108848:E4.2-E7.2	0.302794	-1.03046	0.128387	0.223582	0.2127	0.225015
LUC7L3:ENSG00000108848:E13.4-I16.2|ENSG00000108848:E15.2-E16.1	0.000181899	3.74291	325.735	0.000336151	0.000343195	0.00034721
SMURF2:ENSG00000108854:I22.1-E23.1|ENSG00000108854:E22.1-E23.1	0.345654	-0.943054	0.442479	0.167212	0.159712	0.169443
SMURF2:ENSG00000108854:E12.1-E13.1|ENSG00000108854:E11.1-E13.1	0.289254	1.05976	72.3795	0.230092	0.159209	0.252382
SMURF2:ENSG00000108854:E11.1-E12.1_62574712|ENSG00000108854:E11.1-E12.1	0.109836	1.59893	18.7981	0.102806	0.167797	0.115017
SMURF2:ENSG00000108854:E7.1-E8.1|ENSG00000108854:I7.1-E8.1	0.218272	-1.23114	0.215426	0.156683	0.188564	0.16151
SMURF2:ENSG00000108854:E6.1-E7.1|ENSG00000108854:E5.2-E7.1	0.0112097	-2.53609	0.0368208	0.0142555	0.0108331	0.0149198
SMURF2:ENSG00000108854:E5.2-E7.1|ENSG00000108854:E5.2-E6.1	0.304677	1.02646	2.35027	0.209806	0.206116	0.211451
SMURF2:ENSG00000108854:E22.1-E23.1|ENSG00000108854:I22.1-E23.1	0.602065	0.521433	1.36447	0.228397	0.221342	0.231024
SMURF2:ENSG00000108854:E22.1-I22.1|ENSG00000108854:E22.1-E23.1	0.974565	0.0318831	1.03448	0.261352	0.254116	0.2643
SMURF2:ENSG00000108854:E11.1-E12.1|ENSG00000108854:I11.1-E12.1	0.0803542	1.74863	2.74002	0.0968523	0.0834037	0.0993801
SMURF2:ENSG00000108854:E18.1-E19.1|ENSG00000108854:E18.1-I18.1	0.0832052	1.73238	287.193	0.0727134	0.0326645	0.0934299
SMURF2:ENSG00000108854:E8.1-E9.1|ENSG00000108854:E8.1-I8.1	0.990168	0.0123231	1.04224	0.380374	0.373743	0.382569
SMURF2:ENSG00000108854:E11.1-I11.1|ENSG00000108854:E11.1-E12.1	0.0645266	-1.84852	0.165255	0.0818596	0.0649246	0.084569
SMURF2:ENSG00000108854:I11.1-E12.1|ENSG00000108854:E11.1-E12.1	0.0436557	-2.01738	0.163093	0.0578119	0.0422371	0.0606785
SMURF2:ENSG00000108854:E5.2-E6.1|ENSG00000108854:E5.2-E7.1	0.625746	0.487723	1.53533	0.317261	0.31165	0.319381
DUSP3:ENSG00000108861:E1.3-E4.1|ENSG00000108861:E3.1-I3.1	0.264967	1.11473	7.13094	0.17201	0.151832	0.174722
EFTUD2:ENSG00000108883:E20.4-E21.2|ENSG00000108883:E20.4-I20.1	0.132441	1.50455	16.6182	0.123235	0.10614	0.125877
EFTUD2:ENSG00000108883:I14.1-E15.1|ENSG00000108883:E14.4-E15.1	0.237625	1.18094	11.3407	0.185593	0.195163	0.186761
EFTUD2:ENSG00000108883:E24.2-I25.2|ENSG00000108883:I24.1-I25.2	0.299398	1.03773	3.66425	0.220386	0.21362	0.221928
EFTUD2:ENSG00000108883:E14.4-E15.1|ENSG00000108883:I14.1-E15.1	0.653356	-0.449104	0.552346	0.343508	0.338674	0.345482
EFTUD2:ENSG00000108883:I25.1-E26.1|ENSG00000108883:E25.1-E26.1	0.242194	-1.16952	0.197965	0.192113	0.183342	0.193239
EFTUD2:ENSG00000108883:E13.3-E14.4|ENSG00000108883:I13.1-E14.1	0.0814087	1.74257	12.915	0.0819294	0.0715164	0.0837292
EFTUD2:ENSG00000108883:E25.1-I25.1|ENSG00000108883:E25.1-E26.1	0.170963	-1.36912	0.0940132	0.145684	0.141744	0.146901
EFTUD2:ENSG00000108883:E17.3-E18.2|ENSG00000108883:I17.1_42942060-E18.2	0.330044	0.974026	45.5198	0.225692	0.213623	0.22833
EFTUD2:ENSG00000108883:I24.1-I25.2|ENSG00000108883:E24.2-I25.2	0.397428	-0.846224	0.16948	0.263812	0.257129	0.265551
EFTUD2:ENSG00000108883:E25.1-E26.1|ENSG00000108883:I25.1-E26.1	0.145792	1.45456	3.73721	0.130803	0.127347	0.132056
EFTUD2:ENSG00000108883:E11.2-E12.1|ENSG00000108883:I11.1-E12.1	0.927511	0.090977	1.22316	0.451533	0.445433	0.453278
EFTUD2:ENSG00000108883:E24.2-I24.1|ENSG00000108883:E24.2-I25.2	0.287158	-1.06438	0.0818416	0.21473	0.206525	0.216207
EFTUD2:ENSG00000108883:I7.1-E8.1|ENSG00000108883:E7.1-E8.1	0.504754	-0.667028	0.331906	0.362873	0.356158	0.364229
EFTUD2:ENSG00000108883:E7.1-E8.3|ENSG00000108883:E7.1-E8.1	0.507979	0.661988	9.36963	0.363056	0.359071	0.364579
EFTUD2:ENSG00000108883:E7.1-E8.1|ENSG00000108883:E7.1-E8.3	0.670736	0.425138	1.57412	0.414075	0.40836	0.415633
EFTUD2:ENSG00000108883:E3.3-E5.1|ENSG00000108883:E1.4-E5.1	0.880186	-0.150733	0.677325	0.376091	0.369557	0.378262
PRKAR1A:ENSG00000108946:E4.4-E5.6|ENSG00000108946:E3.10-E5.6	0.689179	0.399969	2.42989	0.351158	0.345614	0.353168
PRKAR1A:ENSG00000108946:E3.11-I3.1|ENSG00000108946:E3.10-E5.6	0.123601	-1.53983	0.133682	0.0955041	0.0846215	0.0965552
PRKAR1A:ENSG00000108946:I4.1-E5.1|ENSG00000108946:E3.10-E5.6	0.0115265	-2.52632	0.18404	0.0134074	0.0117279	0.0134111
PRKAR1A:ENSG00000108946:E2.2-E5.6|ENSG00000108946:E3.10-E5.6	0.00285461	2.98298	57.1613	0.00468676	0.00643083	0.00491077
PRKAR1A:ENSG00000108946:E4.6-I4.1|ENSG00000108946:E3.10-E5.6	0.00621942	-2.73598	0.127396	0.00773741	0.00636167	0.00785682
PRKAR1A:ENSG00000108946:I3.1-E4.1|ENSG00000108946:E3.10-E5.6	0.0653675	-1.84274	0.136441	0.055264	0.045393	0.0568848
PRKAR1A:ENSG00000108946:E5.2-E5.6|ENSG00000108946:E3.10-E5.6	0.097779	-1.65572	0.21048	0.100238	0.0959807	0.100693
PRKAR1A:ENSG00000108946:E3.10-E5.6|ENSG00000108946:I4.1-E5.1	0.104587	1.62301	2.4386	0.101495	0.103434	0.102321
PRKAR1A:ENSG00000108946:E3.10-E5.2|ENSG00000108946:E3.10-E5.6	0.204841	-1.26788	0.0830816	0.152692	0.14267	0.152846
YWHAE:ENSG00000108953:E7.2-E8.1|ENSG00000108953:E7.1-E8.1	0.277225	1.08657	10.1435	0.209846	0.190466	0.210874
YWHAE:ENSG00000108953:E1.11-E6.1|ENSG00000108953:E5.1-E6.1	0.00165176	3.14661	70.7769	0.00264124	0.00116763	0.00269292
YWHAE:ENSG00000108953:E9.1-E11.1|ENSG00000108953:E10.1-I10.1	0.0232272	2.26968	63.0803	0.027395	0.0194396	0.0275663
RANGRF:ENSG00000108961:E2.7-E2.9|ENSG00000108961:E2.5-E2.9	0.929911	-0.087957	0.896306	0.378384	0.370364	0.380809
RANGRF:ENSG00000108961:E2.5-E2.7|ENSG00000108961:E2.5-E2.9	0.982462	-0.0219824	0.963213	0.365185	0.35868	0.367482
DPH1:ENSG00000108963:E6.3-I6.1|ENSG00000108963:E6.2-E7.3	0.0718348	-1.80016	0.227868	0.075042	0.0701751	0.0763552
DPH1:ENSG00000108963:I6.1-E7.1|ENSG00000108963:E6.2-E7.3	0.0750238	-1.78032	0.228394	0.0768427	0.0710286	0.0776835
DPH1:ENSG00000108963:E6.2-E7.3|ENSG00000108963:E6.3-I6.1	0.0708968	1.80614	2.5485	0.0737113	0.0711174	0.0748928
DPH1:ENSG00000108963:I8.1-E9.1|ENSG00000108963:E8.5-E9.2	0.287631	-1.06333	0.0422396	0.175241	0.162197	0.179038
DPH1:ENSG00000108963:E8.5-E9.2|ENSG00000108963:I8.1-E9.1	0.320722	0.992975	5.66782	0.191787	0.180402	0.19504
DPH1:ENSG00000108963:E5.6-I5.1|ENSG00000108963:E5.6-E6.1	0.211752	-1.24876	0.0595874	0.174634	0.159921	0.17679
DPH1:ENSG00000108963:I5.1-E6.1|ENSG00000108963:E5.6-E6.1	0.25579	-1.1364	0.0651609	0.199135	0.186388	0.201458
DPH1:ENSG00000108963:E9.8-E10.1|ENSG00000108963:E1.1-I9.1	0.847642	0.192127	1.07846	0.614195	0.609874	0.615123
DPH1:ENSG00000108963:E5.6-E6.1|ENSG00000108963:E5.5-E6.1	0.139211	1.47874	3.68039	0.128035	0.120376	0.129532
DPH1:ENSG00000108963:I9.1-E10.1|ENSG00000108963:E9.8-E10.1	0.593753	-0.533405	0.706196	0.50126	0.495528	0.502339
DPH1:ENSG00000108963:E5.5-E6.1|ENSG00000108963:E5.6-E6.1	0.373735	-0.889499	0.31786	0.260376	0.253125	0.262071
DPH1:ENSG00000108963:E1.1-I9.1|ENSG00000108963:E9.8-E10.1	0.841022	0.200586	1.11237	0.613337	0.608882	0.614267
DPH1:ENSG00000108963:I7.1-E8.1|ENSG00000108963:E7.4-E8.1	0.350541	0.93354	21.2672	0.244005	0.253739	0.245573
DPH1:ENSG00000108963:E9.8-I9.1|ENSG00000108963:E9.8-E10.1	0.227119	-1.20781	0.241758	0.296776	0.278744	0.298966
DPH1:ENSG00000108963:E7.4-E8.1|ENSG00000108963:E7.4-I7.1	0.361525	-0.912462	0.187919	0.248474	0.254998	0.250619
DHRS7B:ENSG00000109016:E2.5-E4.2|ENSG00000109016:I3.1-E4.1	0.759843	0.305687	1.94211	0.524227	0.519601	0.525571
WSB1:ENSG00000109046:E1.11-E3.2|ENSG00000109046:E1.11-E4.3	0.647405	0.45737	1.77537	0.342058	0.336236	0.344052
WSB1:ENSG00000109046:E6.2-E7.6|ENSG00000109046:E6.2-E7.1	0.195451	1.29462	2.3067	0.163916	0.162145	0.164846
WSB1:ENSG00000109046:E6.2-E7.1|ENSG00000109046:E6.2-E7.6	0.167598	-1.37996	0.350566	0.147331	0.140144	0.147755
WSB1:ENSG00000109046:E8.2-E9.1|ENSG00000109046:E7.7-E9.1	0.627935	-0.484635	0.381218	0.338291	0.333378	0.340224
WSB1:ENSG00000109046:E7.7-E8.1|ENSG00000109046:E7.7-E9.1	0.429674	-0.78975	0.212843	0.278061	0.277953	0.279087
WSB1:ENSG00000109046:E3.6-E4.3|ENSG00000109046:E1.11-E4.3	0.850095	0.188997	1.28576	0.373427	0.367106	0.375599
SLC9A3R1:ENSG00000109062:E1.6-E2.2|ENSG00000109062:E1.6-E6.1	0.613459	0.505142	3.30623	0.33251	0.326546	0.334625
SLC9A3R1:ENSG00000109062:E5.2-E6.1|ENSG00000109062:E3.4-E6.1	0.183996	1.32855	19.4884	0.15075	0.139003	0.152554
SLC9A3R1:ENSG00000109062:E3.4-E5.2|ENSG00000109062:E4.1_72760785-E5.2	0.0680557	1.82464	14.6938	0.0659364	0.0595236	0.0669795
SLC9A3R1:ENSG00000109062:E6.1-E7.2|ENSG00000109062:E6.1-I6.1	0.050256	1.95778	110.752	0.052615	0.0455067	0.0542799
NAT9:ENSG00000109065:E6.11-E6.15|ENSG00000109065:E6.11-E6.16	0.335115	-0.963863	0.347432	0.271351	0.275494	0.27309
NAT9:ENSG00000109065:E6.11-E6.16|ENSG00000109065:E6.11-E6.15	0.34944	0.935676	2.9639	0.277348	0.284435	0.279615
NAT9:ENSG00000109065:E5.4-I5.1|ENSG00000109065:E5.2-E6.7	0.115113	-1.57562	0.343581	0.0779867	0.0731227	0.0792592
NAT9:ENSG00000109065:E2.5-E4.1|ENSG00000109065:E2.5-I4.2	0.525737	-0.634526	0.795627	0.145633	0.138235	0.148856
NAT9:ENSG00000109065:E1.16-E2.5|ENSG00000109065:E1.15-E2.5	0.308206	-1.01899	0.0199611	0.220944	0.21809	0.222127
NAT9:ENSG00000109065:E6.18-I6.1|ENSG00000109065:E6.18-E7.1	0.14981	-1.4402	0.129247	0.112966	0.107071	0.11528
NAT9:ENSG00000109065:E3.4-I3.1|ENSG00000109065:E2.5-E4.1	0.22697	-1.2082	0.538947	0.0835985	0.0779828	0.0860456
NAT9:ENSG00000109065:E5.2-E6.5|ENSG00000109065:E5.2-E6.7	0.803127	0.249302	1.29208	0.268409	0.261287	0.271242
NAT9:ENSG00000109065:E5.2-E6.7|ENSG00000109065:I5.1-E6.1	0.199782	1.28217	1.69078	0.121977	0.116463	0.12334
NAT9:ENSG00000109065:E4.3-E5.1|ENSG00000109065:I4.1-E5.1	0.771913	0.289873	1.12217	0.455305	0.449634	0.456948
NAT9:ENSG00000109065:E4.5-I4.1|ENSG00000109065:E4.3-E5.1	0.438014	-0.775551	0.63434	0.349445	0.34637	0.350884
NAT9:ENSG00000109065:E2.5-I4.2|ENSG00000109065:E2.5-E4.1	0.00365665	2.90636	5.39259	0.00257544	0.00344184	0.0028356
NAT9:ENSG00000109065:E6.18-E7.1|ENSG00000109065:I6.1-E7.1	0.19483	1.29642	2.56291	0.141602	0.13649	0.143661
NAT9:ENSG00000109065:I6.1-E7.1|ENSG00000109065:E6.18-E7.1	0.149297	-1.44202	0.233332	0.113881	0.105893	0.116029
NAT9:ENSG00000109065:I4.1-E5.1|ENSG00000109065:E4.3-E5.1	0.940636	0.0744699	1.04043	0.473708	0.467616	0.475407
NAT9:ENSG00000109065:I3.1-E4.1|ENSG00000109065:E2.5-E4.1	0.239923	-1.17518	0.489127	0.087958	0.0813102	0.0904272
NAT9:ENSG00000109065:I5.1-E6.1|ENSG00000109065:E5.2-E6.7	0.238563	-1.17859	0.465711	0.135012	0.130515	0.137015
NAT9:ENSG00000109065:I2.1-E3.1|ENSG00000109065:E2.5-E4.1	0.579989	-0.553401	0.425375	0.212042	0.203426	0.215587
TMEM104:ENSG00000109066:E2.2-I2.1|ENSG00000109066:E2.2-E4.1	0.0353045	-2.10485	0.209597	0.0311837	0.0220529	0.0324584
TMEM104:ENSG00000109066:E6.1-E7.1|ENSG00000109066:I6.1-E7.1	0.279864	1.08062	4.00309	0.19974	0.186122	0.201459
TMEM104:ENSG00000109066:I2.1-E3.1|ENSG00000109066:E2.2-E4.1	0.0925856	-1.68191	0.351619	0.0718678	0.0595932	0.0735748
TMEM104:ENSG00000109066:E2.2-E4.1|ENSG00000109066:I2.1-E3.1	0.0218702	2.29261	2.99652	0.0203465	0.01571	0.0215525
IFT20:ENSG00000109083:E5.2-E6.1|ENSG00000109083:I5.1-E6.1	0.0463259	1.99241	3.84949	0.0522372	0.048256	0.0532327
IFT20:ENSG00000109083:I5.1-E6.1|ENSG00000109083:E5.2-E6.1	0.0362116	-2.09454	0.142682	0.0408495	0.0339261	0.042175
IFT20:ENSG00000109083:E4.5-I4.1|ENSG00000109083:E4.2-E5.1	0.462152	-0.735307	0.263538	0.286352	0.278396	0.288501
IFT20:ENSG00000109083:E6.4-I6.1|ENSG00000109083:E6.1-E7.1	0.230066	-1.20019	0.500211	0.183232	0.182389	0.184652
IFT20:ENSG00000109083:E1.11-E4.1|ENSG00000109083:E3.2-E4.1	0.640894	0.466449	1.36508	0.262788	0.254558	0.265545
IFT20:ENSG00000109083:E4.2-E5.1|ENSG00000109083:E4.5-I4.1	0.460489	0.738042	2.39136	0.287152	0.278759	0.289072
IFT20:ENSG00000109083:E6.1-E7.1|ENSG00000109083:E6.4-I6.1	0.488197	0.693179	1.40626	0.299016	0.294909	0.300784
IFT20:ENSG00000109083:I6.1-E7.1|ENSG00000109083:E6.1-E7.1	0.452538	-0.751191	0.58708	0.287885	0.281891	0.289518
IFT20:ENSG00000109083:E5.2-E5.4|ENSG00000109083:E5.2-E6.1	0.758199	-0.307846	0.62943	0.363508	0.35611	0.365578
IFT20:ENSG00000109083:E3.2-E4.1|ENSG00000109083:E1.11-E4.1	0.663902	0.434532	1.34273	0.276927	0.267188	0.279828
IFT20:ENSG00000109083:I4.1-E5.1|ENSG00000109083:E4.2-E5.1	0.473549	-0.716717	0.202175	0.29354	0.283538	0.29523
TMEM97:ENSG00000109084:E1.6-E4.1|ENSG00000109084:E1.6-E4.1_26652534	0.379105	-0.879547	0.321534	0.27788	0.27408	0.279628
SUPT6H:ENSG00000109111:E1.2-I1.1_26997590|ENSG00000109111:E1.2-E4.1	0.690301	0.398447	1.51291	0.339277	0.336838	0.341983
SUPT6H:ENSG00000109111:E23.1-E24.2|ENSG00000109111:E23.1-I23.1	0.580691	-0.552376	0.347067	0.32621	0.323296	0.328239
SUPT6H:ENSG00000109111:E21.1-E22.1|ENSG00000109111:I21.1-E22.1	0.638889	0.469253	3.29639	0.337869	0.332503	0.340087
SUPT6H:ENSG00000109111:E8.2-E9.1|ENSG00000109111:E8.2-I8.1_27003083	0.479297	-0.707433	0.105198	0.300057	0.296345	0.301947
SUPT6H:ENSG00000109111:E26.1-E27.2|ENSG00000109111:E27.1_27015857-E27.2	0.403776	0.834896	6.53695	0.26522	0.257682	0.267177
SUPT6H:ENSG00000109111:E33.1-E34.1|ENSG00000109111:E33.1-I33.1	0.664106	0.434251	2.33158	0.345927	0.339183	0.34796
SUPT6H:ENSG00000109111:E7.3-E8.1|ENSG00000109111:E7.3-I7.1	0.319424	0.995641	38.3134	0.265271	0.238846	0.271152
SUPT6H:ENSG00000109111:I3.1-E4.1|ENSG00000109111:E1.2-E4.1	0.846098	0.1941	1.1332	0.312174	0.306608	0.314979
SUPT6H:ENSG00000109111:E1.2-E4.1|ENSG00000109111:I1.1_26995648-I1.1_26997590	0.473791	-0.716324	0.734535	0.283579	0.282401	0.285762
SUPT6H:ENSG00000109111:I21.1-E22.1|ENSG00000109111:E21.1-E22.1	0.724598	-0.35232	0.263455	0.355682	0.350129	0.357896
SUPT6H:ENSG00000109111:E23.1-I23.1|ENSG00000109111:E23.1-E24.2	0.460636	0.7378	8.94982	0.289497	0.290449	0.291691
SUPT6H:ENSG00000109111:E12.1-I12.1|ENSG00000109111:E12.1-E13.1	0.106709	-1.61316	0.00405517	0.0922438	0.0748009	0.096089
SUPT6H:ENSG00000109111:E12.1-E13.1|ENSG00000109111:E12.1-I12.1	0.135102	1.49428	20.9688	0.115459	0.0998198	0.118928
SUPT6H:ENSG00000109111:E9.1-E10.1|ENSG00000109111:I9.1-E10.1	0.471085	0.720714	20.7938	0.294681	0.275362	0.298253
SUPT6H:ENSG00000109111:E17.2-E18.1|ENSG00000109111:E17.2-I17.1	0.285133	1.06886	45.9806	0.200212	0.183381	0.204341
SUPT6H:ENSG00000109111:E16.1-E17.1|ENSG00000109111:I16.1-E17.1	0.799112	0.254497	2.12914	0.437587	0.432275	0.439401
SUPT6H:ENSG00000109111:E22.1-E23.1|ENSG00000109111:E22.1-I22.1	0.748492	0.320628	2.3829	0.360216	0.354291	0.362395
SUPT6H:ENSG00000109111:E8.2-I8.1_27003083|ENSG00000109111:E8.2-E9.1	0.479297	0.707433	9.50587	0.300057	0.296345	0.301947
SUPT6H:ENSG00000109111:E14.2-E15.1|ENSG00000109111:E14.2-I14.1	0.660469	-0.439266	0.207994	0.34207	0.342079	0.344839
RAB34:ENSG00000109113:E3.8-E4.1|ENSG00000109113:E3.1-E4.1	0.41663	-0.812282	0.282677	0.470555	0.477161	0.471513
RAB34:ENSG00000109113:E1.11-E1.9|ENSG00000109113:E1.11-E2.8	0.995531	-0.00560105	0.98361	0.826292	0.823917	0.826531
RAB34:ENSG00000109113:E5.3-E6.1|ENSG00000109113:I5.1-E6.1	0.831193	-0.213171	0.725958	0.723226	0.719516	0.723719
RAB34:ENSG00000109113:E6.2-E6.6|ENSG00000109113:E6.4-E6.6	0.637218	0.471592	2.73925	0.639717	0.634873	0.640204
RAB34:ENSG00000109113:E3.1-E4.1|ENSG00000109113:E3.8-E4.1	0.581862	0.550667	8.72175	0.565344	0.563439	0.566106
RAB34:ENSG00000109113:E1.11-E2.8|ENSG00000109113:E1.11-E2.11	0.225809	1.21122	2.54401	0.395046	0.398969	0.395527
RAB34:ENSG00000109113:E2.13-E3.1|ENSG00000109113:E1.11-E3.7	0.807224	0.244009	1.42779	0.740333	0.736336	0.74075
RAB34:ENSG00000109113:E1.11-E2.11|ENSG00000109113:E1.11-E2.8	0.0871703	-1.71052	0.229387	0.187524	0.194196	0.187692
RAB34:ENSG00000109113:E3.1-E3.7|ENSG00000109113:E3.1-E4.1	0.90932	0.113896	1.15676	0.720104	0.715786	0.720659
RAB34:ENSG00000109113:E6.4-E6.6|ENSG00000109113:E6.2-E6.6	0.616051	-0.501454	0.341932	0.630539	0.62569	0.631012
RAB34:ENSG00000109113:I2.1-E3.1|ENSG00000109113:E2.13-E3.1	0.719864	-0.358641	0.305908	0.71441	0.708818	0.714962
PHF12:ENSG00000109118:I6.1-E7.1|ENSG00000109118:E6.2-E7.2	0.00133746	-3.20782	0.049691	0.00233117	0.00165776	0.00228707
PHF12:ENSG00000109118:I18.1-E19.1|ENSG00000109118:E18.1-E19.1	0.53322	-0.623098	0.591669	0.311873	0.308224	0.313803
PHF12:ENSG00000109118:E6.2-E6.4|ENSG00000109118:E6.2-E7.2	0.786227	-0.271214	0.707782	0.366189	0.360108	0.368337
PHF12:ENSG00000109118:E2.4-I6.2|ENSG00000109118:I5.1-I6.2	0.670543	0.425403	1.43873	0.347572	0.340745	0.349596
PHF12:ENSG00000109118:E15.2-E16.1|ENSG00000109118:I15.1-E16.1	0.615999	0.501529	1.45196	0.335419	0.329329	0.337339
PHF12:ENSG00000109118:E17.1-E18.1|ENSG00000109118:E16.1-E18.1	0.850841	0.188046	1.68892	0.373719	0.367107	0.375872
PHF12:ENSG00000109118:I5.1-I6.2|ENSG00000109118:E2.4-I6.2	0.809508	-0.241061	0.672239	0.36952	0.362906	0.371648
PHF12:ENSG00000109118:E18.1-I18.1|ENSG00000109118:E18.1-E19.1	0.743552	-0.327154	0.725434	0.360585	0.354288	0.362661
PHF12:ENSG00000109118:E6.2-E7.2|ENSG00000109118:I6.1-E7.1	0.0105849	2.55611	5.28049	0.0137731	0.0141471	0.0139023
PHF12:ENSG00000109118:E10.3-E11.1|ENSG00000109118:I10.1-E11.1	0.357391	0.920347	4.32515	0.246327	0.238775	0.248384
PHF12:ENSG00000109118:I4.1-E5.1|ENSG00000109118:E2.4-I6.2	0.61453	-0.503618	0.365972	0.335318	0.327228	0.337426
PHF12:ENSG00000109118:E6.7-I6.1|ENSG00000109118:E6.2-E7.2	0.00635779	-2.72873	0.0482742	0.00922734	0.00791593	0.00931251
PHF12:ENSG00000109118:E12.5-E13.3|ENSG00000109118:E12.5-E13.1	0.768853	0.293876	1.3161	0.364204	0.357802	0.366306
PHF12:ENSG00000109118:E15.5-I15.1|ENSG00000109118:E15.2-E16.1	0.664906	-0.43315	0.567807	0.345938	0.339823	0.347953
PHF12:ENSG00000109118:E18.1-E19.1|ENSG00000109118:I18.1-E19.1	0.537451	0.616672	1.43887	0.313856	0.309761	0.31574
PHF12:ENSG00000109118:E16.1-E17.1|ENSG00000109118:E15.2-E17.1	0.650747	0.452724	1.89152	0.342611	0.336771	0.344659
PHF12:ENSG00000109118:E13.5-I15.2|ENSG00000109118:E14.1-I14.1	0.254382	1.13977	2.34345	0.197701	0.191621	0.198968
TMEM33:ENSG00000109133:E3.2-E5.1|ENSG00000109133:E3.2-I3.1	0.14027	1.47478	9.74545	0.13638	0.114547	0.139776
TMEM33:ENSG00000109133:E7.2-I9.2|ENSG00000109133:E8.1-I9.2	0.446352	0.761511	3.63571	0.309271	0.296965	0.311572
TMEM33:ENSG00000109133:E1.10-E2.1|ENSG00000109133:I1.1_41939375-E2.1	0.0802366	1.74932	1644.52	0.0907475	0.0457913	0.109632
TMEM33:ENSG00000109133:E2.1-E3.1|ENSG00000109133:E2.1-I2.1	0.270708	-1.10143	0.220471	0.216427	0.242585	0.221047
SLAIN2:ENSG00000109171:E6.2-E9.1|ENSG00000109171:E6.2-E10.1	0.313411	-1.00809	0.429699	0.228565	0.224727	0.23018
SLAIN2:ENSG00000109171:E6.2-E10.1|ENSG00000109171:E9.2-E10.1	0.0711477	1.80453	3.47788	0.0739732	0.0753356	0.0742814
SLAIN2:ENSG00000109171:E9.2-E10.1|ENSG00000109171:E6.2-E10.1	0.399966	-0.841683	0.512481	0.265934	0.262246	0.267628
OCIAD1:ENSG00000109180:I3.1-E4.1|ENSG00000109180:E3.18-E4.1	0.299443	-1.03763	0.199551	0.221892	0.215927	0.223503
OCIAD1:ENSG00000109180:E10.5-E12.5|ENSG00000109180:E10.5-E13.1	0.433093	0.783909	3.22929	0.282851	0.27321	0.284224
OCIAD1:ENSG00000109180:E8.3-E9.1|ENSG00000109180:I8.1-E9.1	0.642695	0.463935	2.21915	0.341363	0.334626	0.343403
OCIAD1:ENSG00000109180:E3.24-E4.1|ENSG00000109180:E3.18-E4.1	0.42019	0.806091	2.71239	0.274257	0.271818	0.275699
OCIAD1:ENSG00000109180:E3.18-E4.1|ENSG00000109180:E3.24-E4.1	0.490819	0.689006	1.89225	0.298899	0.295321	0.300753
OCIAD1:ENSG00000109180:E3.25-I3.1|ENSG00000109180:E3.18-E4.1	0.544245	-0.606407	0.352051	0.31603	0.310283	0.317959
DCUN1D4:ENSG00000109184:E15.2-E19.2|ENSG00000109184:E15.2-E20.1	0.585085	-0.545972	0.698862	0.43001	0.427703	0.431371
DCUN1D4:ENSG00000109184:E9.1-I9.1|ENSG00000109184:E8.2-E10.2	0.431229	-0.78709	0.353699	0.188565	0.18078	0.191827
DCUN1D4:ENSG00000109184:E7.1-E8.1|ENSG00000109184:I7.1-E8.1	0.759254	-0.30646	0.472587	0.393993	0.385594	0.396412
DCUN1D4:ENSG00000109184:E17.1-I17.1|ENSG00000109184:E15.2-E19.2	0.639411	-0.468522	0.386401	0.459654	0.448018	0.461765
DCUN1D4:ENSG00000109184:E15.2-E17.1|ENSG00000109184:E15.2-E19.2	0.271583	1.09942	3.37726	0.283756	0.287868	0.284531
DCUN1D4:ENSG00000109184:I9.1-E10.1|ENSG00000109184:E8.2-E10.2	0.582904	-0.549148	0.52311	0.223602	0.216613	0.226828
DCUN1D4:ENSG00000109184:E10.3-E13.1|ENSG00000109184:E11.1-I11.1	0.813181	0.236325	2.03943	0.394967	0.387006	0.397206
DCUN1D4:ENSG00000109184:E8.2-I8.1|ENSG00000109184:E8.2-E10.2	0.389689	-0.860181	0.265441	0.201834	0.18816	0.204631
DCUN1D4:ENSG00000109184:E19.3-E20.1|ENSG00000109184:E15.2-E20.1	0.787164	0.269996	1.40484	0.329376	0.32246	0.33177
DCUN1D4:ENSG00000109184:E8.2-E10.2|ENSG00000109184:E8.2-I8.1	0.521297	0.641347	1.485	0.235847	0.228469	0.238561
DCUN1D4:ENSG00000109184:I17.1-E18.1|ENSG00000109184:E15.2-E19.2	0.978707	0.0266903	1.03442	0.49324	0.487407	0.494976
CHIC2:ENSG00000109220:E3.2-E4.1|ENSG00000109220:E3.1-E4.1	0.0707543	1.80705	43.7173	0.0822299	0.0524796	0.0865047
LAMTOR3:ENSG00000109270:E1.3-E2.1|ENSG00000109270:E1.3-E3.1	0.414156	0.816602	1.86501	0.267168	0.25793	0.268851
LAMTOR3:ENSG00000109270:E1.3-E3.1|ENSG00000109270:E1.3-E2.1	0.731511	-0.343116	0.700549	0.358339	0.351954	0.36045
LAMTOR3:ENSG00000109270:E2.1-E3.1|ENSG00000109270:E1.3-E3.1	0.759125	0.30663	1.22637	0.339574	0.33337	0.341906
NFKB1:ENSG00000109320:I2.1-E3.1|ENSG00000109320:E1.4-E5.1	0.225486	-1.21207	0.00637097	0.152658	0.0834595	0.201714
NFKB1:ENSG00000109320:E22.1-E23.1|ENSG00000109320:E22.1-I22.1	0.23697	1.18259	2.5125	0.222615	0.212176	0.224401
NFKB1:ENSG00000109320:I6.1-E7.1|ENSG00000109320:E6.1-E7.1	0.910356	-0.11259	0.659017	0.378196	0.371353	0.38039
NFKB1:ENSG00000109320:E22.1-I22.1|ENSG00000109320:E22.1-E23.1	0.230456	-1.19918	0.231621	0.217069	0.200935	0.218911
NFKB1:ENSG00000109320:I22.1-E23.1|ENSG00000109320:E22.1-E23.1	0.162439	-1.39692	0.148142	0.166456	0.152833	0.168567
NFKB1:ENSG00000109320:E26.1-E27.1|ENSG00000109320:E26.1-I26.1	0.345185	-0.943971	0.139897	0.240684	0.246711	0.243275
NFKB1:ENSG00000109320:E7.2-E8.4|ENSG00000109320:E6.1-E8.4	0.784957	0.272864	1.7916	0.365821	0.359707	0.367979
NFKB1:ENSG00000109320:E8.5-E10.1|ENSG00000109320:E6.1-E10.1	0.496387	0.680185	3.09473	0.36206	0.34555	0.36403
NFKB1:ENSG00000109320:E8.5-I8.1|ENSG00000109320:E8.5-E10.1	0.982468	-0.0219754	0.909808	0.453328	0.447187	0.455081
NFKB1:ENSG00000109320:E1.4-E5.1|ENSG00000109320:E4.1-E5.1	0.858937	-0.177728	0.854113	0.390736	0.384854	0.392823
NFKB1:ENSG00000109320:E9.1-I9.1|ENSG00000109320:E8.5-E10.1	0.847338	-0.192516	0.557922	0.445397	0.438773	0.44713
NFKB1:ENSG00000109320:E4.1-E5.1|ENSG00000109320:E1.4-E5.1	0.0407152	2.04642	14.5618	0.0475038	0.0652246	0.0481734
NFKB1:ENSG00000109320:E11.2-E13.1|ENSG00000109320:I11.1-E12.1	0.0829129	1.73403	12.5594	0.0769075	0.0564741	0.0833427
NFKB1:ENSG00000109320:E6.1-E7.2|ENSG00000109320:E6.1-E7.1	0.907615	-0.116047	0.880772	0.37786	0.371267	0.380039
NFKB1:ENSG00000109320:E6.1-E7.1|ENSG00000109320:E6.1-E7.2	0.640583	0.466883	1.63293	0.341599	0.33528	0.343549
MANBA:ENSG00000109323:E7.1-E8.1|ENSG00000109323:E6.1-E8.1	0.890504	0.137667	1.19522	0.376785	0.370264	0.378961
MANBA:ENSG00000109323:I2.1-E2.1|ENSG00000109323:E1.4-E3.1	0.937205	0.0787837	1.10232	0.413096	0.406798	0.41509
MANBA:ENSG00000109323:I11.1_103592073-I12.2|ENSG00000109323:E11.2-I12.2	0.242634	1.16843	6.37506	0.196716	0.194591	0.198225
MANBA:ENSG00000109323:I5.1-E6.1|ENSG00000109323:E5.1-E6.1	0.900754	-0.124709	0.788704	0.486084	0.480313	0.487624
MANBA:ENSG00000109323:E14.1-E15.2|ENSG00000109323:I14.1-E15.1	0.410202	0.823538	3.76497	0.26959	0.262991	0.271434
MANBA:ENSG00000109323:E5.1-E6.1|ENSG00000109323:E5.2-I5.1	0.220354	1.22559	3.38588	0.232085	0.213059	0.233681
MANBA:ENSG00000109323:I2.1_103648032-E3.1|ENSG00000109323:E1.4-E3.1	0.565717	-0.574371	0.114144	0.355036	0.339286	0.35708
MANBA:ENSG00000109323:E11.2-I11.1_103592168|ENSG00000109323:E11.2-I12.2	0.691964	0.396191	1.74321	0.352229	0.345793	0.354285
MANBA:ENSG00000109323:E12.2-E13.1|ENSG00000109323:E12.2-I12.1	0.200814	1.27924	23.7199	0.16271	0.138311	0.166924
MANBA:ENSG00000109323:E6.1-E7.1|ENSG00000109323:E6.1-E8.1	0.458409	-0.741469	0.436534	0.290203	0.282346	0.291929
MANBA:ENSG00000109323:E9.1-E10.1|ENSG00000109323:I9.1_103600768-E10.1	0.370966	-0.894666	0.408109	0.259005	0.253111	0.2606
MANBA:ENSG00000109323:E16.1-E18.1|ENSG00000109323:E17.2-E18.1	0.736611	0.336344	2.51245	0.358763	0.353941	0.360817
MANBA:ENSG00000109323:I9.1_103600768-E10.1|ENSG00000109323:E9.1-E10.1	0.537374	0.616789	2.77256	0.317227	0.310507	0.319098
MANBA:ENSG00000109323:E11.2-I12.2|ENSG00000109323:E11.2-I11.1_103592168	0.545869	-0.603962	0.571728	0.317857	0.311911	0.319717
MANBA:ENSG00000109323:E16.1-E17.1|ENSG00000109323:E16.1-E18.1	0.400227	-0.841216	0.491617	0.264798	0.263678	0.266319
MANBA:ENSG00000109323:E6.1-E8.1|ENSG00000109323:E6.1-E7.1	0.489432	0.691212	1.6515	0.298947	0.292907	0.300852
MANBA:ENSG00000109323:I2.1_103648425-E3.1|ENSG00000109323:E1.4-E3.1	0.354575	0.925751	2.14198	0.271771	0.26798	0.273195
MANBA:ENSG00000109323:E9.1-I9.1_103600866|ENSG00000109323:E9.1-E10.1	0.777587	-0.282465	0.55583	0.365987	0.359007	0.36808
MANBA:ENSG00000109323:E5.2-I5.1|ENSG00000109323:E5.1-E6.1	0.616549	-0.500747	0.459427	0.432853	0.424219	0.434099
MANBA:ENSG00000109323:E1.4-I2.1_103651893|ENSG00000109323:E1.4-E3.1	0.19452	1.29732	10.9292	0.176617	0.19254	0.178669
MANBA:ENSG00000109323:E9.1-I9.1|ENSG00000109323:E9.1-E10.1	0.376636	0.884112	10.4765	0.254994	0.26396	0.257233
MANBA:ENSG00000109323:E17.2-E18.1|ENSG00000109323:E16.1-E18.1	0.663313	-0.435344	0.651347	0.411366	0.407271	0.412987
MANBA:ENSG00000109323:E1.1-I2.1|ENSG00000109323:E1.4-E3.1	0.686104	0.404147	1.59192	0.383556	0.376751	0.385418
MANBA:ENSG00000109323:I16.1-E17.1|ENSG00000109323:E16.1-E17.1	0.624182	0.489932	2.20983	0.337268	0.331963	0.339235
MANBA:ENSG00000109323:E1.4-E3.1|ENSG00000109323:I2.1_103648425-E3.1	0.545829	-0.604022	0.710558	0.346057	0.340943	0.347646
UBE2D3:ENSG00000109332:I2.1-E3.1|ENSG00000109332:E2.19-E3.5	0.762783	-0.301828	0.715882	0.3633	0.356796	0.365413
UBE2D3:ENSG00000109332:E2.12-E3.5|ENSG00000109332:E2.19-E3.5	0.52713	0.632394	2.39051	0.3106	0.306118	0.312443
UBE2D3:ENSG00000109332:E3.6-E6.3|ENSG00000109332:E4.4-I4.1	0.0137729	2.46313	31.8824	0.0183795	0.0148918	0.0185637
UBE2D3:ENSG00000109332:E7.2-I9.2|ENSG00000109332:I7.1-E8.1	0.00128908	3.2184	230.944	0.00220174	0.00121336	0.00225822
UBE2D3:ENSG00000109332:E2.11-E3.5|ENSG00000109332:E2.19-E3.5	0.7071	0.375753	2.17505	0.354091	0.348629	0.356138
UBE2D3:ENSG00000109332:E2.6-E3.5|ENSG00000109332:E2.19-E3.5	0.931898	0.085457	1.14784	0.379005	0.372412	0.381192
UBE2D3:ENSG00000109332:E2.19-E3.5|ENSG00000109332:E2.12-E3.5	0.908991	-0.114312	0.906258	0.377926	0.371341	0.380106
UBE2D3:ENSG00000109332:E11.2-E13.1|ENSG00000109332:E11.2-E12.1	0.0239397	2.2581	374.961	0.0307583	0.0248372	0.0308307
ELF2:ENSG00000109381:I9.1-E10.1|ENSG00000109381:E9.2-E10.3	0.210849	-1.25123	0.00894472	0.178595	0.146546	0.182013
ELF2:ENSG00000109381:E4.1-I4.1|ENSG00000109381:E4.1-E9.2	0.222545	-1.21979	0.0906297	0.156383	0.141024	0.159837
ELF2:ENSG00000109381:E11.2-I11.1|ENSG00000109381:E11.1-E13.2	0.0628975	-1.85992	0.0493616	0.0659285	0.0610313	0.0673898
ELF2:ENSG00000109381:I10.1-E11.1|ENSG00000109381:E10.3-E11.1	0.00993614	-2.57804	0.00232286	0.0144719	0.00834957	0.0145364
ELF2:ENSG00000109381:E8.6-E9.2|ENSG00000109381:E4.1-E9.2	0.0330831	2.13107	6.59824	0.0377035	0.0404813	0.0382779
ELF2:ENSG00000109381:E3.1-E4.1|ENSG00000109381:E3.1-I3.1_140057426	0.870704	-0.162764	0.742437	0.335543	0.32864	0.338
ELF2:ENSG00000109381:E11.1-E13.2|ENSG00000109381:E10.3-E13.2	0.0891641	1.69982	4.13722	0.0877857	0.0872354	0.0890641
ELF2:ENSG00000109381:E2.2-E3.1|ENSG00000109381:I2.1-E3.1	0.0818821	-1.73987	0.00316896	0.0864078	0.127553	0.0947706
ELF2:ENSG00000109381:E6.1-E9.2|ENSG00000109381:E4.1-E9.2	0.437082	-0.77713	0.532307	0.279558	0.276701	0.281369
ELF2:ENSG00000109381:I11.1_139985734-E13.2|ENSG00000109381:E11.1-E13.2	0.805393	-0.246374	0.71464	0.368813	0.362522	0.370957
ELF2:ENSG00000109381:E10.3-E11.1|ENSG00000109381:E10.3-E13.2	0.0888153	1.70168	5.41643	0.0935753	0.084801	0.0938436
ELF2:ENSG00000109381:E4.1-E6.1_140037905|ENSG00000109381:E4.1-E9.2	0.964378	-0.04466	0.961224	0.347428	0.339814	0.349899
ELF2:ENSG00000109381:I1.1_140062479-E2.1|ENSG00000109381:E1.2-E2.1	0.359107	-0.917068	0.181764	0.187737	0.180826	0.190415
ELF2:ENSG00000109381:E3.1-I3.1_140057426|ENSG00000109381:E3.1-E4.1	0.870082	0.163555	1.36082	0.33551	0.328607	0.337964
ELF2:ENSG00000109381:E1.2-E2.1|ENSG00000109381:I1.1_140089056-E2.1	0.67135	0.424296	1.27975	0.268007	0.260574	0.270891
ELF2:ENSG00000109381:E10.3-E13.2|ENSG00000109381:E10.3-E11.1	0.550996	0.596269	5.69229	0.318767	0.313158	0.320629
ELF2:ENSG00000109381:E9.2-E10.2|ENSG00000109381:E9.2-E10.3	0.0310697	2.15618	7.58977	0.0369504	0.0375572	0.0370669
ELF2:ENSG00000109381:E9.2-E10.3|ENSG00000109381:E9.2-E10.2	0.101185	-1.63913	0.227708	0.0952672	0.0997805	0.0961132
ELF2:ENSG00000109381:E10.3-I10.1|ENSG00000109381:E10.3-E11.1	0.0369868	-2.08591	0.0161018	0.0447125	0.034419	0.0457948
ELF2:ENSG00000109381:I11.1-E12.1|ENSG00000109381:E11.1-E13.2	0.110721	-1.59496	0.13471	0.108932	0.0993067	0.109679
ELF2:ENSG00000109381:E4.1-E9.2|ENSG00000109381:E8.6-E9.2	0.501363	-0.672347	0.584588	0.303512	0.297438	0.305336
ELF2:ENSG00000109381:E4.1-E6.1|ENSG00000109381:E4.1-E9.2	0.243728	1.16572	4.49115	0.174513	0.175897	0.176187
NDUFC1:ENSG00000109390:E1.4-E4.1_140217110|ENSG00000109390:E1.4-E4.1	0.727811	0.348039	1.5	0.474075	0.468056	0.47588
NDUFC1:ENSG00000109390:E1.4-E4.1|ENSG00000109390:E1.11-E4.1	0.571088	0.56645	1.45497	0.429663	0.422911	0.431301
ZNF330:ENSG00000109445:I4.1-E5.1|ENSG00000109445:E4.1-E5.1	0.592531	0.535172	2.79301	0.357816	0.357978	0.359593
ZNF330:ENSG00000109445:E3.1-I3.1|ENSG00000109445:E2.2-E4.1	0.606619	-0.514906	0.774386	0.396594	0.391107	0.398211
ZNF330:ENSG00000109445:I5.1-E6.1|ENSG00000109445:E5.1-E6.1	0.855284	0.18238	1.28284	0.481342	0.476314	0.482886
ZNF330:ENSG00000109445:E2.3-I2.1|ENSG00000109445:E2.2-E4.1	0.993109	0.00863631	1.00711	0.489733	0.484094	0.491283
ZNF330:ENSG00000109445:E2.2-E4.1|ENSG00000109445:E3.1-I3.1	0.612243	0.506875	1.2098	0.39759	0.393267	0.39925
ZNF330:ENSG00000109445:E4.1-I4.1|ENSG00000109445:E4.1-E5.1	0.694772	0.392387	2.21627	0.382614	0.379812	0.384521
ZNF330:ENSG00000109445:I2.1-E3.1|ENSG00000109445:E2.2-E4.1	0.732459	0.341856	1.30901	0.461065	0.456985	0.462578
ZNF330:ENSG00000109445:E5.1-E6.1|ENSG00000109445:I5.1-E6.1	0.888609	-0.140065	0.877055	0.484847	0.479451	0.486387
ZNF330:ENSG00000109445:I3.1-E4.1|ENSG00000109445:E2.2-E4.1	0.196445	-1.29175	0.382897	0.210914	0.204853	0.21237
ZNF330:ENSG00000109445:E4.1-E5.1|ENSG00000109445:I4.1-E5.1	0.591793	-0.53624	0.512522	0.358247	0.35744	0.359911
GAB1:ENSG00000109458:E15.1-E16.1|ENSG00000109458:E14.2-E16.1	0.707873	-0.374715	0.71531	0.573959	0.570407	0.574854
GAB1:ENSG00000109458:E10.3-E12.1|ENSG00000109458:E10.3-I10.1	0.0755962	-1.77683	0.173722	0.117688	0.153237	0.125211
GAB1:ENSG00000109458:E14.2-E16.1|ENSG00000109458:E15.1-E16.1	0.617368	-0.499583	0.716429	0.387155	0.382651	0.388963
GAB1:ENSG00000109458:E14.2-E15.1|ENSG00000109458:E14.2-E16.1	0.303311	1.02936	2.3021	0.257479	0.260734	0.25899
KLHL2:ENSG00000109466:I13.1-E14.1|ENSG00000109466:E13.1-E14.1	0.649303	0.45473	2.24044	0.309078	0.30638	0.31191
KLHL2:ENSG00000109466:E16.1-E17.1|ENSG00000109466:I16.1_166234230-E17.1	0.869933	-0.163744	0.883188	0.444964	0.438989	0.446958
KLHL2:ENSG00000109466:E18.1-E19.1|ENSG00000109466:E18.1-I18.1	0.00383802	-2.89118	0.0296796	0.0034021	0.0196877	0.00567701
KLHL2:ENSG00000109466:I16.1_166234230-E17.1|ENSG00000109466:E16.1-E17.1	0.324331	0.985598	2.46581	0.271318	0.285557	0.273536
KLHL2:ENSG00000109466:E13.1-I13.1|ENSG00000109466:E13.1-E14.1	0.581636	0.550996	2.344	0.293849	0.293566	0.296793
KLHL2:ENSG00000109466:E17.1-I17.1|ENSG00000109466:E17.1-E18.1	0.693717	0.393815	1.54783	0.371882	0.370707	0.374605
KLHL2:ENSG00000109466:E7.1-E8.2|ENSG00000109466:E5.2-E8.2	0.588708	-0.54071	0.547996	0.341524	0.335337	0.343637
KLHL2:ENSG00000109466:E19.1-E21.1|ENSG00000109466:E19.1-E20.1	0.624059	-0.490105	0.813067	0.403573	0.397036	0.405396
KLHL2:ENSG00000109466:E19.1-I19.1|ENSG00000109466:E19.1-E21.1	0.643762	-0.462445	0.512236	0.342315	0.332339	0.344675
KLHL2:ENSG00000109466:E19.1-E20.1|ENSG00000109466:E19.1-E21.1	0.336256	0.961589	1.65842	0.249811	0.249435	0.251806
KLHL2:ENSG00000109466:I17.1-E18.1|ENSG00000109466:E17.1-E18.1	0.582678	0.549478	1.89041	0.342789	0.347098	0.346035
KLHL2:ENSG00000109466:E13.1-E14.1|ENSG00000109466:I13.1-E14.1	0.748112	0.32113	1.28534	0.262205	0.254896	0.265588
KLHL2:ENSG00000109466:E5.2-E7.1|ENSG00000109466:E5.2-E8.2	0.849105	0.190261	1.22606	0.352093	0.344307	0.354567
KLHL2:ENSG00000109466:E16.1-I16.1_166234081|ENSG00000109466:E16.1-E17.1	0.438004	-0.775568	0.313288	0.387782	0.371293	0.389925
KLHL2:ENSG00000109466:I19.1-E20.1|ENSG00000109466:E19.1-E21.1	0.906874	-0.116982	0.875955	0.399062	0.390796	0.401394
KLHL2:ENSG00000109466:E20.1-E21.1|ENSG00000109466:E19.1-E21.1	0.707939	-0.374625	0.826642	0.512613	0.506393	0.513937
KLHL2:ENSG00000109466:E18.1-I18.1|ENSG00000109466:E18.1-E19.1	0.0039921	2.87879	345.493	0.0035739	0.0205667	0.00577719
KLHL2:ENSG00000109466:E17.1-E18.1|ENSG00000109466:E17.1-I17.1	0.202617	-1.27413	0.436682	0.148947	0.180784	0.155473
GAR1:ENSG00000109534:E1.1-E4.1|ENSG00000109534:E2.2-E4.1	0.207529	-1.26039	0.287749	0.194661	0.189798	0.195864
GAR1:ENSG00000109534:E4.1-E5.1|ENSG00000109534:E1.1-E5.1	0.343452	-0.947366	0.357874	0.211347	0.224019	0.21412
GAR1:ENSG00000109534:E2.2-E4.1|ENSG00000109534:E1.1-E4.1	0.721565	0.356367	1.27549	0.400595	0.396519	0.402521
FRG1:ENSG00000109536:E4.1-E5.1|ENSG00000109536:E4.1-E7.1	0.237626	-1.18094	0.441451	0.188055	0.185358	0.189516
FRG1:ENSG00000109536:E4.1-E7.1|ENSG00000109536:E4.1-E5.1	0.33989	0.954383	3.29283	0.239879	0.237975	0.241376
FRG1:ENSG00000109536:E3.1_190864426-I3.1|ENSG00000109536:E3.1-E4.1	0.616078	-0.501416	0.541022	0.334158	0.329137	0.336207
FRG1:ENSG00000109536:E11.2-E12.1|ENSG00000109536:E11.2-U12.1_190891926	0.367893	-0.900427	0.348228	0.250885	0.253388	0.252734
FRG1:ENSG00000109536:E7.1-E8.1|ENSG00000109536:E7.1-I7.1_190881001	0.842966	-0.198101	0.801627	0.373025	0.366521	0.375177
FRG1:ENSG00000109536:E3.1-E4.1|ENSG00000109536:E3.1_190864426-I3.1	0.616078	0.501416	1.84835	0.334158	0.329137	0.336207
FRG1:ENSG00000109536:E6.2-E7.1|ENSG00000109536:E4.1-E7.1	0.29609	-1.04485	0.501309	0.219154	0.216027	0.220573
FRG1:ENSG00000109536:E5.1-E6.1|ENSG00000109536:E4.1-E7.1	0.23954	-1.17614	0.525581	0.188193	0.185506	0.189535
CLCN3:ENSG00000109572:E3.2-E8.1|ENSG00000109572:E6.1-E8.1	0.890805	-0.137286	0.874699	0.654425	0.651592	0.655168
CLCN3:ENSG00000109572:E18.2-E19.1|ENSG00000109572:E18.2-E20.1	0.847413	-0.19242	0.83971	0.485079	0.479939	0.486717
CLCN3:ENSG00000109572:E18.2-E20.1|ENSG00000109572:E18.2-E19.1	0.88704	-0.14205	0.888793	0.361018	0.355067	0.363438
CLCN3:ENSG00000109572:E6.1-E8.1|ENSG00000109572:E3.2-E8.1	0.740964	0.330577	1.38247	0.625381	0.623587	0.62608
CLCN3:ENSG00000109572:E19.1-E20.1|ENSG00000109572:E18.2-E20.1	0.622621	0.49214	1.81585	0.2559	0.249069	0.258682
GALNT7:ENSG00000109586:E8.1-E9.1|ENSG00000109586:E8.1-I8.1_174223691	0.626755	0.4863	3.77082	0.397147	0.391195	0.399024
GALNT7:ENSG00000109586:E10.2-E11.4|ENSG00000109586:I10.1-E11.1	0.179445	1.34247	2.88546	0.149706	0.139776	0.151736
GALNT7:ENSG00000109586:E5.1-E6.1|ENSG00000109586:E5.1-E7.4	0.418202	0.809544	3.87415	0.339535	0.33425	0.341143
GALNT7:ENSG00000109586:E6.1-E7.1|ENSG00000109586:E6.1-E7.4	0.799878	-0.253505	0.824284	0.506361	0.50154	0.507683
GALNT7:ENSG00000109586:E6.1-E7.4|ENSG00000109586:E6.1-E7.1	0.188344	1.31549	2.20208	0.204125	0.203379	0.204454
GALNT7:ENSG00000109586:E1.2-E2.1|ENSG00000109586:I1.1_174145329-I1.1_174145461	0.159048	-1.40828	0.341315	0.136795	0.149608	0.138094
GALNT7:ENSG00000109586:E7.4-E8.1|ENSG00000109586:E7.1-E8.1	0.575229	0.560367	1.44235	0.426566	0.423266	0.427953
GALNT7:ENSG00000109586:I10.1-E11.1|ENSG00000109586:E10.2-E11.4	0.235529	-1.18624	0.284858	0.181742	0.171076	0.183819
GALNT7:ENSG00000109586:E7.1-E8.1|ENSG00000109586:E6.1-E7.4	0.831986	0.212155	1.33548	0.443134	0.437369	0.444855
DHX15:ENSG00000109606:E12.1-E13.2|ENSG00000109606:I12.1-E13.1	0.226702	1.2089	2.73439	0.184227	0.179464	0.185227
DHX15:ENSG00000109606:I12.1-E13.1|ENSG00000109606:E12.1-E13.2	0.110696	-1.59507	0.14543	0.108201	0.0998492	0.10879
DHX15:ENSG00000109606:E13.2-E14.2|ENSG00000109606:E13.2-I13.1	0.644337	0.461643	2.26441	0.342351	0.33536	0.344347
DHX15:ENSG00000109606:E14.4-E15.3|ENSG00000109606:E14.4-I14.1	0.261851	1.12203	7.76269	0.206544	0.193996	0.207916
DHX15:ENSG00000109606:E12.2-I12.1|ENSG00000109606:E12.1-E13.2	0.18614	-1.32208	0.167224	0.158598	0.151387	0.15978
DHX15:ENSG00000109606:E11.1-E12.1|ENSG00000109606:I11.1-E12.1	0.426478	0.795233	4.22318	0.283027	0.266668	0.284738
SEPSECS:ENSG00000109618:E8.1-E9.1|ENSG00000109618:I8.1-E9.1	0.994562	0.00681554	2.96649e+39	0.250111	0.0687011	0.741263
SLC2A9:ENSG00000109667:E7.3-E10.1|ENSG00000109667:E8.1-E10.1	0.560906	-0.581496	0.491339	0.297685	0.289183	0.300148
FBXW7:ENSG00000109670:E12.2-E13.1|ENSG00000109670:I12.1-E13.1	0.408798	0.826012	23.9048	0.263259	0.197555	0.297956
FBXW7:ENSG00000109670:E16.2-I16.1|ENSG00000109670:E16.2-E17.2	0.100865	-1.64068	0.271865	0.0608469	0.0521639	0.0614751
FBXW7:ENSG00000109670:E14.1-I14.1|ENSG00000109670:E14.1-E15.2	0.695414	-0.391519	0.673037	0.243351	0.236914	0.246143
FBXW7:ENSG00000109670:E16.2-E17.2|ENSG00000109670:I16.1-E17.1	0.107769	1.6083	2.12903	0.0618776	0.056794	0.0633581
FBXW7:ENSG00000109670:E1.6-E2.1|ENSG00000109670:E1.6-E5.2	0.455302	-0.746605	0.495299	0.36545	0.351217	0.367171
FBXW7:ENSG00000109670:I16.1-E17.1|ENSG00000109670:E16.2-E17.2	0.0969261	-1.65994	0.333404	0.0563043	0.0506379	0.0577998
FBXW7:ENSG00000109670:E7.4-E8.1|ENSG00000109670:E5.3-E8.1	0.128189	1.52128	3.98606	0.118594	0.134613	0.120801
FBXW7:ENSG00000109670:E5.3-E8.1|ENSG00000109670:E7.4-E8.1	0.199396	-1.28327	0.430667	0.188925	0.199008	0.190558
FBXW7:ENSG00000109670:E4.3-E5.2|ENSG00000109670:E1.6-E5.2	0.878026	0.153472	1.09711	0.354818	0.347944	0.357293
FBXW7:ENSG00000109670:E6.1-E8.1|ENSG00000109670:E5.3-E8.1	0.334847	0.964398	4.01581	0.232128	0.237044	0.233475
FBXW7:ENSG00000109670:E14.1-E15.2|ENSG00000109670:I14.1-E15.1	0.907991	0.115573	1.06819	0.261234	0.254719	0.264196
FBXW7:ENSG00000109670:I1.1-E2.1|ENSG00000109670:E1.6-E5.2	0.460868	-0.737418	0.573805	0.36606	0.353136	0.367775
FBXW7:ENSG00000109670:E1.6-E5.2|ENSG00000109670:E4.3-E5.2	0.306146	1.02334	1.82744	0.136742	0.131844	0.138679
FBXW7:ENSG00000109670:E1.6-E4.2|ENSG00000109670:E1.6-E5.2	0.295088	-1.04703	0.43937	0.277427	0.269659	0.278594
FBXW7:ENSG00000109670:E1.6-I1.1|ENSG00000109670:E1.6-E5.2	0.295758	-1.04557	0.370709	0.27664	0.256113	0.279627
FBXW7:ENSG00000109670:I14.1-E15.1|ENSG00000109670:E14.1-E15.2	0.651982	-0.45101	0.700555	0.237404	0.230794	0.240151
WHSC1:ENSG00000109685:E22.3-I22.1|ENSG00000109685:E22.3-E23.2	0.376692	-0.884008	0.238461	0.306271	0.292061	0.308554
WHSC1:ENSG00000109685:E25.2-E26.1|ENSG00000109685:I25.1-E26.1	0.688161	0.401352	2.62064	0.350928	0.343046	0.35309
WHSC1:ENSG00000109685:E30.2-E31.1|ENSG00000109685:I30.1-E31.1	0.88311	-0.147028	0.820942	0.420095	0.412762	0.422098
WHSC1:ENSG00000109685:E3.1-I3.1|ENSG00000109685:E2.5-E8.3	0.391075	0.857669	1.85263	0.299212	0.301657	0.301586
WHSC1:ENSG00000109685:E6.1-E8.3|ENSG00000109685:E2.5-E8.3	0.224276	1.21524	3.88727	0.29672	0.304754	0.297986
WHSC1:ENSG00000109685:E19.3-E20.4|ENSG00000109685:I19.1-E20.1	0.0199812	2.3267	3.46162	0.025603	0.0226313	0.0269585
WHSC1:ENSG00000109685:I16.1-E17.1|ENSG00000109685:E16.4-E18.1	0.0103924	-2.56249	0.021022	0.0147393	0.0118818	0.0154947
WHSC1:ENSG00000109685:E16.4-E17.1|ENSG00000109685:E16.4-E18.1	0.400732	0.840315	4.64219	0.292374	0.288775	0.293793
WHSC1:ENSG00000109685:E18.2-I18.1|ENSG00000109685:E18.2-E19.3	0.263751	-1.11757	0.246245	0.238428	0.233705	0.240234
WHSC1:ENSG00000109685:I18.1-E19.1|ENSG00000109685:E18.2-E19.3	0.154209	-1.42482	0.223273	0.160111	0.152276	0.162116
WHSC1:ENSG00000109685:E2.5-E8.3|ENSG00000109685:E7.2-E8.3	0.343494	-0.947283	0.545461	0.382365	0.375757	0.383183
WHSC1:ENSG00000109685:E14.1-E15.1|ENSG00000109685:E14.1-E16.2	0.501235	-0.672548	0.485951	0.327985	0.329647	0.329671
WHSC1:ENSG00000109685:E21.1-I21.1|ENSG00000109685:E20.5-E22.1	0.148178	-1.446	0.0289567	0.144539	0.117823	0.148172
WHSC1:ENSG00000109685:E15.1-I16.2|ENSG00000109685:E14.1-E16.2	0.140703	-1.47318	0.108296	0.12771	0.134432	0.127811
WHSC1:ENSG00000109685:E9.1-E10.1|ENSG00000109685:E9.1-E11.1	0.103418	-1.6285	0.0859589	0.110373	0.105658	0.111174
WHSC1:ENSG00000109685:E18.2-E19.3|ENSG00000109685:I18.1-E19.1	0.212756	1.24602	2.33896	0.204854	0.199593	0.206708
WHSC1:ENSG00000109685:E7.2-E8.3|ENSG00000109685:E2.5-E8.3	0.278628	1.08341	2.7495	0.321973	0.3192	0.322686
WHSC1:ENSG00000109685:I23.1-E24.1|ENSG00000109685:E23.2-E24.1	0.842071	0.199245	1.2596	0.400294	0.394199	0.402287
WHSC1:ENSG00000109685:I7.1-E8.1|ENSG00000109685:E2.5-E8.3	0.318988	-0.99654	0.128532	0.353103	0.316578	0.358909
WHSC1:ENSG00000109685:I30.1-E31.1|ENSG00000109685:E30.2-E31.1	0.881101	0.149574	1.32752	0.419932	0.41262	0.421935
WHSC1:ENSG00000109685:E9.1-E11.1|ENSG00000109685:E9.1-E10.1	0.119633	1.55632	7.727	0.124398	0.120971	0.125545
WHSC1:ENSG00000109685:E17.4-E17.4|ENSG00000109685:E16.4-E18.1	0.305993	-1.02367	0.298051	0.292722	0.274756	0.295322
WHSC1:ENSG00000109685:E24.4-E25.1|ENSG00000109685:I24.1-E25.1	0.210536	1.25209	19.6831	0.172173	0.138823	0.178838
WHSC1:ENSG00000109685:E6.1-E7.2|ENSG00000109685:E2.5-E8.3	0.974068	0.0325068	1.04241	0.635828	0.632633	0.636688
WHSC1:ENSG00000109685:E23.2-E24.1|ENSG00000109685:E23.2-I23.1	0.790929	0.265104	1.19903	0.394062	0.388026	0.396035
WHSC1:ENSG00000109685:E16.7-I16.1|ENSG00000109685:E16.4-E18.1	0.00695003	-2.69923	0.0293319	0.0099082	0.00800775	0.010619
WHSC1:ENSG00000109685:E23.2-E24.2|ENSG00000109685:E23.2-E24.1	0.744757	-0.32556	0.497271	0.385792	0.380846	0.387854
WHSC1:ENSG00000109685:I19.1-E20.1|ENSG00000109685:E19.3-E20.4	0.0603862	-1.87796	0.248884	0.067869	0.062359	0.0696229
WHSC1:ENSG00000109685:E20.5-E22.1|ENSG00000109685:E21.1-I21.1	0.285509	1.06803	4.16104	0.236003	0.220125	0.237154
WHSC1:ENSG00000109685:E23.2-I23.1|ENSG00000109685:E23.2-E24.1	0.726381	-0.349943	0.678436	0.383563	0.377741	0.385517
WHSC1:ENSG00000109685:I24.1-E25.1|ENSG00000109685:E24.4-E25.1	0.184502	-1.32702	0.0043631	0.152636	0.114916	0.162726
WHSC1:ENSG00000109685:E22.3-E23.2|ENSG00000109685:I22.1-E23.1	0.521698	0.64073	1.85328	0.369534	0.360439	0.371343
WHSC1:ENSG00000109685:E16.4-E18.1|ENSG00000109685:E16.4-E17.1	0.0375962	2.07923	4.66058	0.0472664	0.0444403	0.0483798
WHSC1:ENSG00000109685:E19.3-I19.1|ENSG00000109685:E19.3-E20.4	0.0394868	-2.05908	0.0860891	0.0460024	0.0408736	0.047767
SH3D19:ENSG00000109686:E24.1-E25.1|ENSG00000109686:E24.1-I24.1	0.463933	-0.732386	0.484631	0.40757	0.393309	0.407941
STIM2:ENSG00000109689:I19.1-E20.1|ENSG00000109689:E17.1-I21.5	0.56499	0.575446	1.5579	0.093136	0.0879248	0.0961667
STIM2:ENSG00000109689:E15.2-I15.1|ENSG00000109689:E15.2-E16.1	0.650391	-0.453219	0.569383	0.293985	0.287004	0.29664
STIM2:ENSG00000109689:E19.1-I19.1|ENSG00000109689:E17.1-I21.5	0.359354	0.916596	1.95217	0.074416	0.0697402	0.0770478
STIM2:ENSG00000109689:E13.1-E15.1|ENSG00000109689:E13.1-E14.1	0.504884	0.666824	1.66775	0.163094	0.157309	0.165776
STIM2:ENSG00000109689:E14.1-E15.1|ENSG00000109689:E13.1-E15.1	0.936819	-0.0792681	0.927479	0.170303	0.163169	0.173765
STIM2:ENSG00000109689:E17.1-I21.5|ENSG00000109689:E20.2-E21.1	0.785251	0.272483	1.1576	0.18899	0.18242	0.192226
STIM2:ENSG00000109689:E15.2-E16.1|ENSG00000109689:I15.1-E16.1	0.887771	0.141126	1.11444	0.324302	0.317762	0.326938
STIM2:ENSG00000109689:E13.1-E14.1|ENSG00000109689:E13.1-E15.1	0.453547	-0.749515	0.468315	0.165569	0.159838	0.168127
STIM2:ENSG00000109689:E20.2-E21.1|ENSG00000109689:E17.1-I21.5	0.37514	-0.886887	0.45627	0.168027	0.162707	0.17009
STIM2:ENSG00000109689:I15.1-E16.1|ENSG00000109689:E15.2-E16.1	0.877984	-0.153525	0.840069	0.323774	0.31716	0.326403
MFSD10:ENSG00000109736:E6.9-E6.11|ENSG00000109736:E6.7-E6.11	0.305856	-1.02396	0.0776855	0.219636	0.225721	0.221357
MFSD10:ENSG00000109736:I3.1-E4.1|ENSG00000109736:E3.1-E4.1	0.826341	-0.219396	0.712964	0.371123	0.364868	0.373279
MFSD10:ENSG00000109736:E5.2-E6.1|ENSG00000109736:I5.1-E6.1	0.250107	1.15009	3.72293	0.191949	0.193397	0.193526
MFSD10:ENSG00000109736:E3.1-E4.2|ENSG00000109736:E3.1-E4.1	0.402112	0.837856	6.53958	0.267275	0.262707	0.268804
MFSD10:ENSG00000109736:E3.1-E4.1|ENSG00000109736:I3.1-E4.1	0.907569	-0.116105	0.893576	0.377823	0.371259	0.380004
MFSD10:ENSG00000109736:E4.6-E5.2|ENSG00000109736:E4.6-E5.1	0.244339	1.16421	5.94425	0.191468	0.187303	0.192386
MFSD10:ENSG00000109736:I5.1-E6.1|ENSG00000109736:E5.2-E6.1	0.246345	-1.15927	0.130647	0.19002	0.190471	0.191594
MFSD10:ENSG00000109736:E4.6-E5.1|ENSG00000109736:E4.6-E5.2	0.655437	0.446222	1.55897	0.343956	0.338583	0.345925
MFSD10:ENSG00000109736:E6.7-E6.9|ENSG00000109736:E6.7-E6.11	0.582756	-0.549364	0.204289	0.324205	0.323269	0.326283
MFSD10:ENSG00000109736:E4.2-E4.4|ENSG00000109736:E4.2-E4.4_2934460	0.849392	-0.189894	0.712432	0.373511	0.36712	0.375669
MFSD10:ENSG00000109736:E5.2-I5.1|ENSG00000109736:E5.2-E6.1	0.333198	-0.967692	0.118792	0.234615	0.233552	0.236085
BST1:ENSG00000109743:E9.1-E11.1|ENSG00000109743:E9.1-E13.1	0.359708	0.915922	1.73633	0.369245	0.363163	0.370269
BST1:ENSG00000109743:E9.1-E13.1|ENSG00000109743:E9.1-E11.1	0.994101	-0.0073935	0.994236	0.561616	0.556166	0.562925
RAPGEF2:ENSG00000109756:E20.1-E21.2|ENSG00000109756:E19.1-E22.1	0.25737	-1.13263	0.224581	0.145577	0.154428	0.148515
RAPGEF2:ENSG00000109756:E21.2-E22.1|ENSG00000109756:E19.1-E22.1	0.51248	-0.654982	0.398602	0.238895	0.235522	0.241425
RAPGEF2:ENSG00000109756:E33.1-E34.2|ENSG00000109756:E32.2-E34.2	0.689006	0.400204	1.26216	0.349115	0.343468	0.351389
RAPGEF2:ENSG00000109756:E20.1-I20.1|ENSG00000109756:E20.1-E21.2	0.432523	0.784881	15.7796	0.206013	0.212576	0.209811
RAPGEF2:ENSG00000109756:I30.1-E31.1|ENSG00000109756:E30.2-E31.1	0.197956	1.2874	26.1403	0.17763	0.188312	0.18253
RAPGEF2:ENSG00000109756:E30.2-E31.1|ENSG00000109756:I30.1-E31.1	0.0926068	-1.6818	0.0519967	0.0969802	0.116735	0.102485
RAPGEF2:ENSG00000109756:E7.1-E8.1|ENSG00000109756:I7.1_160162274-E8.1	0.186983	-1.31956	0.510096	0.107475	0.110128	0.110981
RAPGEF2:ENSG00000109756:I27.1-E28.1|ENSG00000109756:E27.1-E28.1	0.013399	2.47298	198.915	0.0131715	0.0259942	0.0148687
RAPGEF2:ENSG00000109756:E33.2-E34.2|ENSG00000109756:E32.2-E34.2	0.896201	-0.130462	0.872622	0.375381	0.3688	0.377804
RAPGEF2:ENSG00000109756:E28.2-E30.1|ENSG00000109756:E28.2-E29.1	0.98561	0.0180362	1.01002	0.30569	0.297557	0.308724
RAPGEF2:ENSG00000109756:E22.1-E23.1|ENSG00000109756:I22.1-E23.1	0.19185	-1.30512	0.0269992	0.0741181	0.0823222	0.0776959
RAPGEF2:ENSG00000109756:I7.1_160162274-E8.1|ENSG00000109756:E7.1-E8.1	0.186983	1.31956	1.96042	0.107475	0.110128	0.110981
RAPGEF2:ENSG00000109756:E32.2-E33.1|ENSG00000109756:E32.2-E34.2	0.312968	-1.00901	0.62959	0.367521	0.367465	0.368303
RAPGEF2:ENSG00000109756:E19.1-E20.1|ENSG00000109756:E19.1-E22.1	0.275137	-1.09131	0.245257	0.126192	0.1294	0.129165
RAPGEF2:ENSG00000109756:E32.2-E34.2|ENSG00000109756:E32.2-E33.1	0.501615	0.671951	1.41614	0.472003	0.469176	0.47292
RAPGEF2:ENSG00000109756:E27.1-E28.1|ENSG00000109756:I27.1-E28.1	0.0393489	-2.06052	0.0523773	0.0349222	0.0506202	0.0374521
UFSP2:ENSG00000109775:E9.1-E10.3|ENSG00000109775:I9.1-E10.1	0.236057	-1.1849	0.275513	0.355618	0.406402	0.361699
KLF3:ENSG00000109787:E4.1-E5.1|ENSG00000109787:E4.2-I4.1	0.819905	0.227667	1.37822	0.370039	0.363992	0.372229
KLF3:ENSG00000109787:I2.1_38689807-E3.1|ENSG00000109787:E2.1-E3.1	0.301971	-1.03222	0.362173	0.238038	0.236187	0.239709
KLF3:ENSG00000109787:E4.2-I4.1|ENSG00000109787:E4.1-E5.1	0.793091	0.262299	2.08991	0.366871	0.361469	0.369061
KLF3:ENSG00000109787:E2.1-E3.1|ENSG00000109787:I2.1_38689807-E3.1	0.384706	0.869259	2.04425	0.278238	0.276146	0.280089
KLF3:ENSG00000109787:E2.1-I2.1_38689584|ENSG00000109787:E2.1-E3.1	0.913295	0.108883	1.41048	0.409886	0.403669	0.411883
KLF3:ENSG00000109787:I4.1-E5.1|ENSG00000109787:E4.1-E5.1	0.993474	-0.00817897	0.975166	0.380389	0.373759	0.382584
KLHL5:ENSG00000109790:E1.2-E4.1|ENSG00000109790:E2.4-E4.1	0.952471	-0.0596047	0.959399	0.322979	0.317839	0.325976
KLHL5:ENSG00000109790:E12.2-I12.1|ENSG00000109790:E12.1-E13.1	0.804545	-0.247469	0.746396	0.230332	0.22346	0.233671
KLHL5:ENSG00000109790:E8.1-E9.1|ENSG00000109790:I8.1-E9.1	0.994874	0.00642487	1.00871	0.237904	0.230284	0.24111
KLHL5:ENSG00000109790:I8.1-E9.1|ENSG00000109790:E8.1-E9.1	0.815305	0.233588	1.64393	0.230726	0.224236	0.233971
KLHL5:ENSG00000109790:I12.1-E13.1|ENSG00000109790:E12.1-E13.1	0.951998	-0.0601985	0.930556	0.237041	0.230166	0.240476
KLHL5:ENSG00000109790:E12.1-E14.1|ENSG00000109790:E12.1-E13.1	0.634799	-0.474983	0.700549	0.257346	0.252323	0.260118
KLHL5:ENSG00000109790:E12.1-E13.1|ENSG00000109790:E12.1-E14.1	0.294787	1.04768	1.75359	0.134988	0.130927	0.137136
NCAPG:ENSG00000109805:E8.1-E9.2|ENSG00000109805:E8.1-E9.1	0.77482	-0.286075	0.645568	0.717459	0.715235	0.717908
NCAPG:ENSG00000109805:E8.1-E9.1|ENSG00000109805:E8.1-E9.2	0.457167	0.74352	1.60751	0.563141	0.560562	0.563863
NCAPG:ENSG00000109805:I6.1-E7.1|ENSG00000109805:E6.2-E7.1	0.925828	-0.0930947	0.899098	0.334857	0.330194	0.337707
NCAPG:ENSG00000109805:I8.1-E9.1|ENSG00000109805:E8.1-E9.1	0.329766	-0.974586	0.347055	0.458692	0.448243	0.460172
NCAPG:ENSG00000109805:E4.1-I4.1|ENSG00000109805:E4.1-E5.1	0.903232	0.12158	1.22101	0.491578	0.486579	0.49333
NCAPG:ENSG00000109805:E5.1-E6.2|ENSG00000109805:E4.1-E6.2	0.82876	0.216292	1.23715	0.31616	0.310017	0.319206
NCAPG:ENSG00000109805:I17.1-E18.1|ENSG00000109805:E17.1-E18.1	0.320355	-0.993729	0.193399	0.361212	0.303187	0.36969
NCAPG:ENSG00000109805:E4.1-E5.1|ENSG00000109805:E4.1-E6.2	0.752121	-0.315844	0.7717	0.471185	0.466566	0.472866
NCAPG:ENSG00000109805:I5.1-E6.1|ENSG00000109805:E5.1-E6.2	0.841425	0.200071	1.44717	0.317189	0.311324	0.320253
NCAPG:ENSG00000109805:E7.1-E8.1|ENSG00000109805:I7.1_17824147-E8.1	0.00652812	-2.72	0.00620797	0.00393942	0.0226917	0.00816074
NCAPG:ENSG00000109805:E8.2-I8.1|ENSG00000109805:E8.1-E9.1	0.600035	-0.524351	0.596546	0.649088	0.646799	0.649662
NCAPG:ENSG00000109805:E6.2-I6.1|ENSG00000109805:E6.2-E7.1	0.679248	0.413489	1.38162	0.309085	0.305098	0.311745
NCAPG:ENSG00000109805:I9.1-E10.1|ENSG00000109805:E9.3-E10.1	0.217295	1.23375	9.41361	0.264437	0.297988	0.268327
NCAPG:ENSG00000109805:E9.3-I9.1|ENSG00000109805:E9.3-E10.1	0.29127	1.05534	7.82554	0.330856	0.353203	0.333404
NCAPG:ENSG00000109805:E17.1-I17.1|ENSG00000109805:E17.1-E18.1	0.443871	-0.765673	0.291776	0.483312	0.463629	0.486773
NCAPG:ENSG00000109805:I4.1-E5.1|ENSG00000109805:E4.1-E5.1	0.865172	0.169794	1.37028	0.488115	0.483255	0.489857
NCAPG:ENSG00000109805:E17.1-E18.1|ENSG00000109805:E17.1-I17.1	0.302504	1.03108	3.14462	0.345199	0.301426	0.352233
NCAPG:ENSG00000109805:E18.1-I18.1|ENSG00000109805:E18.1-E19.1	0.884959	-0.144686	0.777732	0.514882	0.509657	0.516363
NCAPG:ENSG00000109805:E16.1-E17.1|ENSG00000109805:E16.1-I16.1	0.608593	0.512083	19.2668	0.364319	0.355161	0.36711
NCAPG:ENSG00000109805:I15.1-E16.1|ENSG00000109805:E15.2-E16.1	0.5881	0.541591	1.51563	0.467288	0.467111	0.468693
NCAPG:ENSG00000109805:E18.1-E19.1|ENSG00000109805:E18.1-I18.1	0.890449	0.137736	1.14439	0.515332	0.510187	0.51682
NCAPG:ENSG00000109805:E15.2-I15.1|ENSG00000109805:E15.2-E16.1	0.77332	0.288035	1.23113	0.520419	0.516479	0.521796
NCAPG:ENSG00000109805:E15.2-E16.1|ENSG00000109805:E15.2-I15.1	0.700824	-0.384208	0.81741	0.503717	0.50039	0.505063
NCAPG:ENSG00000109805:E6.2-E7.1|ENSG00000109805:E6.2-I6.1	0.834359	-0.209114	0.882771	0.329076	0.32454	0.33188
NCAPG:ENSG00000109805:E9.3-E10.1|ENSG00000109805:I9.1-E10.1	0.240636	-1.1734	0.265038	0.288327	0.314675	0.291339
CTSC:ENSG00000109861:E3.2-E5.1|ENSG00000109861:E2.1-E6.1	0.278061	-1.08469	0.30852	0.209524	0.206242	0.210027
CTSC:ENSG00000109861:E2.1-E3.2|ENSG00000109861:E2.1-E6.1	0.6668	-0.430544	0.61649	0.346401	0.340488	0.348325
CTSC:ENSG00000109861:E2.1-E6.1|ENSG00000109861:E2.1-E3.2	0.436957	0.777342	1.9716	0.279139	0.276872	0.280545
ZBTB16:ENSG00000109906:E5.4-E7.1|ENSG00000109906:I6.1_114006727-E7.1	0.3283	-0.977544	0.274631	0.46297	0.478756	0.463665
ELP4:ENSG00000109911:E9.1-E12.1|ENSG00000109911:E10.1-I10.1	0.619111	0.497111	2.52139	0.430526	0.420715	0.432859
ZNF259:ENSG00000109917:E5.2-E6.1|ENSG00000109917:I5.1-E6.1	0.498171	0.677371	11.2161	0.311602	0.286664	0.317513
ZNF259:ENSG00000109917:E7.2-E8.2|ENSG00000109917:E7.1-E8.1	0.89887	0.127089	1.17383	0.377333	0.37074	0.379509
ZNF259:ENSG00000109917:E4.2-E5.1|ENSG00000109917:I4.1-E5.1	0.936107	-0.080164	0.814468	0.379275	0.372581	0.381466
ZNF259:ENSG00000109917:I5.1-E6.1|ENSG00000109917:E5.2-E6.1	0.468198	-0.725414	0.0142806	0.302453	0.271851	0.309832
ZNF259:ENSG00000109917:E7.2-I7.1|ENSG00000109917:E7.2-E8.2	0.721558	0.356378	2.59604	0.356189	0.351566	0.358325
MTCH2:ENSG00000109919:E10.1-E11.1|ENSG00000109919:I10.1-E11.1	0.680013	0.412446	1.70748	0.349014	0.342817	0.351085
MTCH2:ENSG00000109919:E2.1-E3.1|ENSG00000109919:I2.1-E3.1	0.758457	-0.307507	0.372091	0.36256	0.3575	0.364718
FNBP4:ENSG00000109920:E14.1-E15.2|ENSG00000109920:E12.2-E15.2	0.650483	-0.453091	0.62621	0.34319	0.337191	0.345223
FNBP4:ENSG00000109920:E12.2-E15.2|ENSG00000109920:E14.1-E15.2	0.37126	0.894116	2.33666	0.256462	0.256454	0.257626
FNBP4:ENSG00000109920:E14.1-I14.1|ENSG00000109920:E12.2-E15.2	0.519072	0.644777	2.96311	0.307655	0.303925	0.309469
FNBP4:ENSG00000109920:E12.3-I12.1|ENSG00000109920:E12.2-E15.2	0.802022	-0.250731	0.772262	0.368847	0.362143	0.370969
FNBP4:ENSG00000109920:E12.2-E14.1|ENSG00000109920:E12.2-E15.2	0.832461	0.211546	1.34616	0.372029	0.36552	0.374177
FNBP4:ENSG00000109920:I13.1-E14.1|ENSG00000109920:E12.2-E15.2	0.239142	-1.17713	0.431898	0.189877	0.189725	0.19118
FNBP4:ENSG00000109920:I13.2-E16.1|ENSG00000109920:I15.1-E16.1	0.594026	-0.53301	0.619458	0.329696	0.324077	0.331639
FNBP4:ENSG00000109920:E8.3-E9.1|ENSG00000109920:E7.2-E9.1	0.555529	-0.589495	0.466713	0.315148	0.316346	0.317582
FNBP4:ENSG00000109920:I15.1-E16.1|ENSG00000109920:I13.2-E16.1	0.474828	0.714645	2.49931	0.294092	0.289981	0.295829
FNBP4:ENSG00000109920:E1.6-E2.1|ENSG00000109920:E1.7-E2.1	0.432242	0.78536	2.35142	0.278151	0.275631	0.279888
FNBP4:ENSG00000109920:I11.1-E12.1|ENSG00000109920:E11.1-E12.2	0.117356	1.56597	3.52343	0.115481	0.106205	0.115937
FNBP4:ENSG00000109920:I14.1-E15.1|ENSG00000109920:E12.2-E15.2	0.883087	-0.147057	0.827451	0.376271	0.369758	0.378443
FNBP4:ENSG00000109920:E4.3-E5.1|ENSG00000109920:I4.1-E5.1	0.684203	0.406735	1.75287	0.349987	0.343425	0.352019
FNBP4:ENSG00000109920:E13.1-I13.1|ENSG00000109920:E12.2-E15.2	0.243019	-1.16747	0.272032	0.192641	0.18803	0.193343
FNBP4:ENSG00000109920:E16.1-E17.2|ENSG00000109920:E16.1-E18.1	0.803873	0.248337	1.68576	0.36862	0.362118	0.370752
FNBP4:ENSG00000109920:E11.7-E11.9|ENSG00000109920:E11.1-E12.2	0.391081	0.857659	6.47187	0.26619	0.264186	0.267693
FNBP4:ENSG00000109920:E11.7-E12.2|ENSG00000109920:I11.1-E12.1	0.793895	-0.261257	0.74371	0.367855	0.36124	0.369948
FNBP4:ENSG00000109920:E11.1-E12.2|ENSG00000109920:I11.1-E12.1	0.15365	-1.42676	0.232072	0.134162	0.117779	0.134936
FNBP4:ENSG00000109920:I12.1-E13.1|ENSG00000109920:E12.2-E15.2	0.333081	-0.967926	0.220767	0.240085	0.233129	0.241217
FNBP4:ENSG00000109920:E7.2-E8.1|ENSG00000109920:E7.2-E9.1	0.492824	-0.685824	0.410368	0.294465	0.298479	0.297129
FNBP4:ENSG00000109920:E11.10-E11.9|ENSG00000109920:E11.1-E12.2	0.386279	0.866384	2.12788	0.262161	0.256849	0.26353
FNBP4:ENSG00000109920:E1.7-E2.1|ENSG00000109920:E1.6-E2.1	0.397438	-0.846205	0.397609	0.26441	0.26244	0.266091
FNBP4:ENSG00000109920:E11.1-E11.6|ENSG00000109920:E11.1-E12.2	0.327514	0.979134	2.07307	0.235221	0.230759	0.236876
SC5D:ENSG00000109929:E5.4-I5.1|ENSG00000109929:E5.3-E6.1	0.661667	-0.437613	0.500527	0.256638	0.24925	0.259207
SC5D:ENSG00000109929:E5.3-E6.1|ENSG00000109929:E5.4-I5.1	0.643432	0.462906	1.59897	0.253592	0.24646	0.256165
DNAJC4:ENSG00000110011:E3.1-E4.2|ENSG00000110011:E2.4-E4.2	0.142822	1.46536	12.5338	0.0967222	0.10467	0.0982918
DNAJC4:ENSG00000110011:E4.5-E5.2|ENSG00000110011:I4.1-E5.1	0.483898	0.700047	3.09467	0.296586	0.29049	0.298445
DNAJC4:ENSG00000110011:E2.4-E4.2|ENSG00000110011:E3.1-E4.2	0.0469145	-1.98707	0.0721812	0.0403002	0.0452842	0.041298
SIAE:ENSG00000110013:E9.1-E10.1|ENSG00000110013:E9.1-I9.1_124524389	0.215999	-1.23724	0.538191	0.32122	0.323183	0.321684
SIAE:ENSG00000110013:E9.1-I9.1_124524389|ENSG00000110013:E9.1-E10.1	0.374005	0.888996	1.56894	0.432479	0.432302	0.43325
SNX15:ENSG00000110025:E10.4-E11.1|ENSG00000110025:E9.3-E11.1	0.262435	-1.12065	0.183176	0.225198	0.223913	0.226591
SNX15:ENSG00000110025:E9.3-E10.1|ENSG00000110025:E9.3-E11.1	0.494882	-0.682564	0.509667	0.261547	0.257065	0.263937
SNX15:ENSG00000110025:E9.3-E11.1|ENSG00000110025:E10.4-E11.1	0.335345	0.963404	7.43281	0.241557	0.239009	0.243275
LPXN:ENSG00000110031:E9.1-E10.1|ENSG00000110031:I9.1-E10.1	0.83087	-0.213586	0.872271	0.345375	0.339131	0.347696
LPXN:ENSG00000110031:E8.3-I8.1|ENSG00000110031:E8.2-E9.1	0.193343	-1.30075	0.229389	0.170746	0.164707	0.172283
LPXN:ENSG00000110031:I9.1-E10.1|ENSG00000110031:E9.1-E10.1	0.652624	0.45012	1.54119	0.31891	0.313674	0.321073
LPXN:ENSG00000110031:I8.1-E9.1|ENSG00000110031:E8.2-E9.1	0.121954	-1.54662	0.195078	0.117858	0.11218	0.11951
LPXN:ENSG00000110031:E8.2-E9.1|ENSG00000110031:I8.1-E9.1	0.173174	1.36207	2.49041	0.156631	0.154506	0.158414
LPXN:ENSG00000110031:E6.2-E7.1|ENSG00000110031:I6.1-E7.1	0.813111	-0.236415	0.806217	0.370003	0.363533	0.372133
LPXN:ENSG00000110031:E9.1-I9.1|ENSG00000110031:E9.1-E10.1	0.963904	-0.0452545	0.950686	0.353124	0.346601	0.355492
ATG2A:ENSG00000110046:E12.1-E14.1|ENSG00000110046:E13.1-E14.1	0.715093	0.365025	3.1286	0.354479	0.35056	0.356704
ATG2A:ENSG00000110046:E12.1-E13.1|ENSG00000110046:E12.1-E14.1	0.710663	-0.370966	0.540299	0.353586	0.349794	0.35581
ATG2A:ENSG00000110046:E13.1-E14.1|ENSG00000110046:E12.1-E14.1	0.660429	-0.439321	0.457683	0.343845	0.34081	0.346059
OSBP:ENSG00000110048:E4.1-E5.1|ENSG00000110048:I4.1-E5.1	0.524962	0.635715	3.88573	0.405234	0.385239	0.4083
OSBP:ENSG00000110048:I9.1-E10.1|ENSG00000110048:E9.1-E10.1	0.851008	-0.187832	0.706019	0.313779	0.306854	0.31637
OSBP:ENSG00000110048:E12.2-E13.1|ENSG00000110048:I12.1-E13.1	0.931238	0.0862875	1.41685	0.378946	0.372356	0.381134
OSBP:ENSG00000110048:E10.1-E11.1|ENSG00000110048:I10.1-E11.1	0.102289	-1.63385	0.0279745	0.0646138	0.131903	0.0830527
OSBP:ENSG00000110048:I8.1-E9.1|ENSG00000110048:E8.4-E9.1	0.744153	-0.326359	0.709125	0.420218	0.414231	0.421978
OSBP:ENSG00000110048:E9.1-E10.1|ENSG00000110048:I9.1-E10.1	0.796569	0.25779	1.36388	0.308791	0.301941	0.311344
OSBP:ENSG00000110048:E8.4-E9.1|ENSG00000110048:I8.1-E9.1	0.652859	0.449794	1.38127	0.400765	0.39443	0.402468
UNC93B1:ENSG00000110057:E6.2-E7.2|ENSG00000110057:E6.2-I6.1	0.14597	-1.45392	0.0109306	0.126	0.186064	0.139254
UNC93B1:ENSG00000110057:E5.3-E6.1|ENSG00000110057:E5.4-I5.1	0.336395	-0.961313	0.13313	0.224235	0.225616	0.225501
UNC93B1:ENSG00000110057:E8.1-E9.1|ENSG00000110057:E7.2_67763279-ENSG00000184795:E1.1_67483399	0.596105	-0.53001	0.387264	0.330404	0.327345	0.33244
UNC93B1:ENSG00000110057:E6.2-I6.1|ENSG00000110057:E6.2-E7.2	0.219265	1.22849	771.124	0.175815	0.240353	0.192564
SUV420H1:ENSG00000110066:E12.4-I12.1|ENSG00000110066:E12.4-E13.2	0.0447507	-2.00699	0.189361	0.0501843	0.0461476	0.0511718
SUV420H1:ENSG00000110066:I4.1-E5.1|ENSG00000110066:E4.2-E5.1	0.194888	-1.29626	0.161036	0.167523	0.145076	0.170235
SUV420H1:ENSG00000110066:I13.1-E14.1|ENSG00000110066:E13.2-E14.1	0.523144	-0.638506	0.281114	0.315171	0.299015	0.318097
SUV420H1:ENSG00000110066:E7.2-E9.1|ENSG00000110066:E6.3-E9.1	0.384992	-0.868734	0.30206	0.277264	0.271014	0.278957
SUV420H1:ENSG00000110066:E4.2-E5.1|ENSG00000110066:E4.3-I4.1	0.324099	0.986069	2.10424	0.236127	0.221724	0.238359
SUV420H1:ENSG00000110066:E2.5-E4.1|ENSG00000110066:E1.5-E4.1	0.62915	-0.482923	0.77755	0.618851	0.615342	0.619426
SUV420H1:ENSG00000110066:I11.1-E12.1|ENSG00000110066:E11.2-E12.1	0.083783	-1.72915	0.00766534	0.0782778	0.053935	0.0846339
SUV420H1:ENSG00000110066:E6.3-I6.1|ENSG00000110066:E6.3-E9.1	0.00856723	-2.62886	0.123706	0.0103896	0.00921802	0.0103751
SUV420H1:ENSG00000110066:E1.5-E4.1|ENSG00000110066:E2.5-E4.1	0.729074	0.346358	1.22807	0.65519	0.65215	0.655816
SUV420H1:ENSG00000110066:E4.3-I4.1|ENSG00000110066:E4.2-E5.1	0.260965	-1.12411	0.2782	0.204854	0.185836	0.207742
SUV420H1:ENSG00000110066:E16.1-E16.1|ENSG00000110066:E15.1-E17.1	0.13191	-1.50661	0.245731	0.140445	0.133103	0.142805
SUV420H1:ENSG00000110066:E14.2-I14.1|ENSG00000110066:E14.2-I15.2	0.728466	0.347166	1.37186	0.359016	0.352565	0.361151
SUV420H1:ENSG00000110066:E13.2-E14.1|ENSG00000110066:I13.1-E14.1	0.547759	0.601122	2.0846	0.321771	0.307559	0.324406
SUV420H1:ENSG00000110066:E14.2-I15.2|ENSG00000110066:I14.1-I15.2	0.604271	0.518268	1.42962	0.333114	0.325991	0.334897
SUV420H1:ENSG00000110066:I15.1-E16.1|ENSG00000110066:E15.1-E17.1	0.0636663	-1.85451	0.393334	0.0623245	0.0654192	0.062784
SUV420H1:ENSG00000110066:E11.2-E12.1|ENSG00000110066:E11.2-E13.2	0.636709	0.472305	1.47829	0.344264	0.337745	0.346321
SUV420H1:ENSG00000110066:E12.4-E13.2|ENSG00000110066:I12.1-E13.1	0.137099	1.48668	1.97447	0.124334	0.123432	0.125596
SUV420H1:ENSG00000110066:I5.1-E6.1|ENSG00000110066:E5.1-E6.1	0.062106	-1.86554	0.0200496	0.0600722	0.0480182	0.0629667
SUV420H1:ENSG00000110066:I6.1-E7.1|ENSG00000110066:E6.3-E9.1	0.0230642	-2.27237	0.219619	0.0247996	0.0244539	0.0250687
SUV420H1:ENSG00000110066:E15.1-E17.1|ENSG00000110066:I15.1-E16.1	0.171597	1.36709	2.14179	0.1364	0.142998	0.137134
SUV420H1:ENSG00000110066:E5.1-I5.1|ENSG00000110066:E5.1-E6.1	0.133934	-1.49877	0.085149	0.113942	0.100936	0.116519
SUV420H1:ENSG00000110066:E6.3-E9.1|ENSG00000110066:I6.1-E7.1	0.0145229	2.44406	3.57969	0.0165663	0.0187368	0.0170744
SUV420H1:ENSG00000110066:I12.1-E13.1|ENSG00000110066:E12.4-E13.2	0.0347887	-2.11081	0.262843	0.0390658	0.0367601	0.0400163
SUV420H1:ENSG00000110066:E15.2-I15.1|ENSG00000110066:E15.1-E17.1	0.300229	-1.03594	0.547406	0.206391	0.201541	0.207725
SUV420H1:ENSG00000110066:E13.2-I13.1|ENSG00000110066:E13.2-E14.1	0.565045	-0.575364	0.314346	0.326577	0.312053	0.329227
SUV420H1:ENSG00000110066:I14.1-I15.2|ENSG00000110066:E14.2-I15.2	0.615653	-0.502021	0.596381	0.336118	0.327998	0.337554
SUV420H1:ENSG00000110066:E5.1-E6.1|ENSG00000110066:E5.1-I5.1	0.0821697	1.73823	5.84358	0.0775404	0.0665124	0.0801372
SUV420H1:ENSG00000110066:E11.2-I11.1|ENSG00000110066:E11.2-E12.1	0.0946781	-1.67122	0.0189385	0.0932851	0.0684266	0.0991516
FOXRED1:ENSG00000110074:E6.2-I6.1|ENSG00000110074:E6.2-E7.3	0.821301	-0.225872	0.868109	0.479862	0.473207	0.481441
FOXRED1:ENSG00000110074:E5.1-E6.1|ENSG00000110074:E5.1-E7.3	0.723009	0.35444	1.57664	0.570465	0.56683	0.571521
FOXRED1:ENSG00000110074:I7.1-E8.1|ENSG00000110074:E7.3-E8.1	0.915416	-0.10621	0.898511	0.331278	0.324581	0.333754
FOXRED1:ENSG00000110074:I3.1-E4.1|ENSG00000110074:E2.3-E4.1	0.511017	0.657255	1.91306	0.250426	0.245715	0.252795
FOXRED1:ENSG00000110074:E1.11-I1.1|ENSG00000110074:E1.10-E2.3	0.145861	1.45431	2.51253	0.0193007	0.0195789	0.0207876
FOXRED1:ENSG00000110074:E6.2-E7.3|ENSG00000110074:I6.1-E7.1	0.863692	0.171677	1.07591	0.484967	0.478406	0.486562
FOXRED1:ENSG00000110074:I1.1-E2.1|ENSG00000110074:E1.10-E2.3	0.258496	1.12995	1.932	0.0300631	0.0286215	0.0321624
FOXRED1:ENSG00000110074:E7.3-I7.1|ENSG00000110074:E7.3-E8.1	0.93175	-0.0856438	0.929864	0.331982	0.32523	0.334459
FOXRED1:ENSG00000110074:E7.3-E8.1|ENSG00000110074:E7.3-I7.1	0.987222	-0.0160159	0.990603	0.333194	0.326389	0.335678
FOXRED1:ENSG00000110074:I6.1-E7.1|ENSG00000110074:E6.2-E7.3	0.878742	0.152564	1.09109	0.486521	0.479978	0.488122
FOXRED1:ENSG00000110074:E4.9-E4.13|ENSG00000110074:E4.9-E4.18	0.590711	-0.537806	0.535386	0.34777	0.345072	0.349674
FOXRED1:ENSG00000110074:E1.10-E2.3|ENSG00000110074:E1.11-E2.3	0.990194	0.01229	1.006	0.0574761	0.0524305	0.0612272
FOXRED1:ENSG00000110074:E2.3-E4.1|ENSG00000110074:E3.1-I3.1	0.569975	-0.568088	0.723892	0.263168	0.258201	0.265515
FOXRED1:ENSG00000110074:E3.1-I3.1|ENSG00000110074:E2.3-E4.1	0.384795	0.869096	1.94604	0.211021	0.211422	0.213179
PPP6R3:ENSG00000110075:E12.3-I12.1|ENSG00000110075:E12.3-E13.1	0.460104	-0.738675	0.0691446	0.320305	0.301337	0.322995
PPP6R3:ENSG00000110075:I28.1-E29.1|ENSG00000110075:E26.1-E29.3	0.231924	-1.19542	0.268946	0.164967	0.163419	0.166431
PPP6R3:ENSG00000110075:I10.1-E11.1|ENSG00000110075:E10.3-E11.1	0.103069	1.63015	11.2992	0.101074	0.119924	0.103343
PPP6R3:ENSG00000110075:E28.2-I28.1|ENSG00000110075:E26.1-E29.3	0.124433	-1.53643	0.256144	0.105556	0.104381	0.106487
PPP6R3:ENSG00000110075:I27.1-E28.1|ENSG00000110075:E26.1-E29.3	0.126254	-1.52904	0.195871	0.102484	0.100099	0.10399
PPP6R3:ENSG00000110075:E12.3-E13.1|ENSG00000110075:I12.1-E13.1	0.611064	0.508555	2.70479	0.36668	0.35564	0.368744
PPP6R3:ENSG00000110075:E11.3-I11.1|ENSG00000110075:E11.3-E12.2	0.00112325	-3.25769	0.0146606	0.00195237	0.00161256	0.00204835
PPP6R3:ENSG00000110075:I11.1-E12.1|ENSG00000110075:E11.3-E12.2	0.0983441	-1.65293	0.161687	0.110874	0.100576	0.110327
PPP6R3:ENSG00000110075:E18.1-E19.1|ENSG00000110075:E18.1-E20.3	0.0935547	1.67694	7.57612	0.0993006	0.0940071	0.0992409
PPP6R3:ENSG00000110075:I2.1-E3.1|ENSG00000110075:E2.2-E4.1	0.192386	-1.30355	0.142492	0.195205	0.170947	0.197151
PPP6R3:ENSG00000110075:E13.3-E14.2|ENSG00000110075:E13.3-E15.1	0.35455	0.925801	3.31666	0.270339	0.262317	0.271813
PPP6R3:ENSG00000110075:E11.3-E12.2|ENSG00000110075:I11.1-E12.1	0.0061528	2.73953	7.50236	0.0101478	0.00988459	0.0101879
PPP6R3:ENSG00000110075:E3.1-I3.1|ENSG00000110075:E2.2-E4.1	0.381951	0.874306	7.63802	0.307242	0.317195	0.309461
PPP6R3:ENSG00000110075:E5.1-E7.1|ENSG00000110075:E4.4-E7.1	0.964979	-0.0439069	0.898937	0.44031	0.434437	0.442154
PPP6R3:ENSG00000110075:E8.1-E9.1|ENSG00000110075:E8.1-I8.1	0.849679	0.189528	1.46637	0.406734	0.400691	0.408703
PPP6R3:ENSG00000110075:E10.3-E11.1|ENSG00000110075:E10.5-I10.1	0.255457	-1.1372	0.356149	0.211748	0.219478	0.213758
PPP6R3:ENSG00000110075:E19.1-E20.3|ENSG00000110075:E18.1-E20.3	0.598649	0.526344	1.6152	0.359017	0.355456	0.360864
PPP6R3:ENSG00000110075:E19.1-E20.4|ENSG00000110075:E19.1-E20.3	0.620972	0.494473	1.8814	0.364591	0.361702	0.366483
PPP6R3:ENSG00000110075:E1.10-E4.1|ENSG00000110075:E2.2-E4.1	0.330302	-0.973505	0.409674	0.307752	0.303766	0.308793
PPP6R3:ENSG00000110075:E18.1-E20.3|ENSG00000110075:E18.1-E19.1	0.164307	-1.39073	0.0284107	0.156813	0.152732	0.157688
PPP6R3:ENSG00000110075:E2.2-I2.1|ENSG00000110075:E2.2-E4.1	0.110657	-1.59525	0.136826	0.123127	0.0999054	0.126844
PPP6R3:ENSG00000110075:E29.4-E30.3|ENSG00000110075:I29.1-E30.1	0.282263	1.07525	2.01715	0.227851	0.224363	0.229043
PPP6R3:ENSG00000110075:E26.1-E29.3|ENSG00000110075:E28.2-I28.1	0.0500039	1.95993	3.32414	0.0518704	0.0543878	0.0525271
PPP6R3:ENSG00000110075:E4.4-E7.1|ENSG00000110075:E4.4-E8.1	0.644361	-0.46161	0.64055	0.395477	0.391354	0.397145
PPP6R3:ENSG00000110075:E23.1-E24.1|ENSG00000110075:I23.1-E24.1	0.194724	-1.29673	0.114521	0.158213	0.174047	0.160907
PPP6R3:ENSG00000110075:E24.1-I24.1|ENSG00000110075:E24.1-E25.1	0.395242	-0.85015	0.0306584	0.257662	0.243969	0.26049
PPP6R3:ENSG00000110075:E1.10-E2.1|ENSG00000110075:E1.10-E4.1	0.0695285	1.81497	3.3473	0.141092	0.145997	0.141343
PPP6R3:ENSG00000110075:E14.2-E15.1|ENSG00000110075:E13.3-E15.1	0.189311	1.31262	13.7818	0.159346	0.150921	0.160548
PPP6R3:ENSG00000110075:E7.5-E8.1|ENSG00000110075:E4.4-E8.1	0.0452757	-2.00208	0.0193691	0.053627	0.0598095	0.0546471
PPP6R3:ENSG00000110075:E29.4-I29.1|ENSG00000110075:E29.4-E30.3	0.151031	-1.4359	0.179614	0.145756	0.139472	0.146322
PPP6R3:ENSG00000110075:E24.1-E25.1|ENSG00000110075:E24.1-I24.1	0.420835	0.804973	7.26379	0.268569	0.259044	0.271109
PPP6R3:ENSG00000110075:I29.1-E30.1|ENSG00000110075:E29.4-E30.3	0.325874	-0.982458	0.397013	0.251349	0.245539	0.252492
PPP6R3:ENSG00000110075:E2.2-E4.1|ENSG00000110075:E1.10-E4.1	0.425037	0.797712	1.63989	0.326364	0.324344	0.327982
PPP6R3:ENSG00000110075:E2.1-E4.1|ENSG00000110075:E2.2-E4.1	0.397753	0.845641	2.0354	0.313571	0.317528	0.314716
NRXN2:ENSG00000110076:E26.1-E27.2|ENSG00000110076:E25.3-E27.2	0.774694	-0.286241	0.758381	0.480127	0.47416	0.481814
NRXN2:ENSG00000110076:E25.3-E26.1|ENSG00000110076:E25.3-E27.2	0.139018	-1.47946	0.300396	0.156628	0.147679	0.156742
NRXN2:ENSG00000110076:E25.3-E27.2|ENSG00000110076:E25.3-E26.1	0.942725	0.071845	1.06106	0.459885	0.4536	0.461766
MS4A6A:ENSG00000110077:I11.1-E12.1|ENSG00000110077:E11.1-E12.1	0.18127	-1.33686	0.280916	0.0306489	0.0277691	0.0320812
MS4A6A:ENSG00000110077:E11.1-E12.1|ENSG00000110077:I11.1-E12.1	0.192221	1.30404	2.46457	0.0319798	0.0294502	0.0335262
MS4A6A:ENSG00000110077:E6.2-E8.2|ENSG00000110077:I7.1-E8.1	0.454792	0.747451	1.53186	0.0665548	0.0619335	0.0694544
MS4A6A:ENSG00000110077:E8.2-E10.1|ENSG00000110077:E8.5-I8.1	0.937952	0.0778444	1.09067	0.0575174	0.0529041	0.0608704
MS4A6A:ENSG00000110077:I7.1-E8.1|ENSG00000110077:E6.2-E8.2	0.299863	-1.03673	0.35921	0.0511739	0.0473815	0.0533934
MS4A6A:ENSG00000110077:E11.3-I11.1|ENSG00000110077:E11.1-E12.1	0.249721	-1.15103	0.213227	0.038449	0.0349296	0.0402689
MS4A6A:ENSG00000110077:E10.3-I11.3|ENSG00000110077:E10.2-E11.1	0.838535	0.203768	1.41505	0.0244493	0.0217776	0.0269039
MS4A6A:ENSG00000110077:E5.3-E6.1|ENSG00000110077:E5.3-E8.2	0.935843	0.0804961	1.12512	0.0412154	0.0379829	0.0441724
MS4A4A:ENSG00000110079:E1.5-E2.1|ENSG00000110079:E1.5-E4.1	0.827274	-0.218199	0.719998	0.0480665	0.0439221	0.0514792
MS4A4A:ENSG00000110079:E1.5-E4.1|ENSG00000110079:E2.4-E4.1	0.673963	-0.420715	0.639981	0.0522665	0.0480181	0.0556137
ST3GAL4:ENSG00000110080:I8.1-E9.1|ENSG00000110080:E1.4-E9.2	0.815976	-0.232724	0.800302	0.384573	0.38154	0.386922
ST3GAL4:ENSG00000110080:E10.7-E11.2|ENSG00000110080:E10.6-E11.2	0.791526	-0.26433	0.645304	0.39484	0.389042	0.396822
ST3GAL4:ENSG00000110080:E10.6-E11.2|ENSG00000110080:E10.7-E11.2	0.479972	0.706348	3.66951	0.319002	0.314303	0.320767
ST3GAL4:ENSG00000110080:E3.1-I3.1|ENSG00000110080:E1.4-E9.2	0.0660142	-1.83833	0.301925	0.0716897	0.0617292	0.0729211
ST3GAL4:ENSG00000110080:E6.1-I6.1|ENSG00000110080:E1.4-E9.2	0.621464	-0.493776	0.548324	0.449516	0.44387	0.45105
ST3GAL4:ENSG00000110080:I6.1-E7.1|ENSG00000110080:E1.4-E9.2	0.553266	-0.592873	0.541458	0.423981	0.419437	0.425488
ST3GAL4:ENSG00000110080:E14.1-E15.1|ENSG00000110080:E14.1-I14.1	0.0215254	2.29864	124.548	0.0237761	0.0154346	0.02495
ST3GAL4:ENSG00000110080:E15.2-E16.1|ENSG00000110080:E15.4-I15.1	0.216225	1.23663	6.05574	0.175344	0.166542	0.176942
ST3GAL4:ENSG00000110080:E1.4-E9.2|ENSG00000110080:I3.1-E4.1	0.70861	-0.373724	0.849295	0.332059	0.328832	0.334498
ST3GAL4:ENSG00000110080:E16.1-E17.3|ENSG00000110080:E16.1-E17.3_126283482	0.63928	0.468706	1.72539	0.334185	0.328395	0.336176
ST3GAL4:ENSG00000110080:E8.1-I8.1|ENSG00000110080:E1.4-E9.2	0.703659	-0.380386	0.714276	0.367044	0.364252	0.369321
ST3GAL4:ENSG00000110080:I4.1-E5.1|ENSG00000110080:E1.4-E9.2	0.398002	0.845196	1.96456	0.303505	0.307623	0.305414
ST3GAL4:ENSG00000110080:E4.1-I4.1|ENSG00000110080:E1.4-E9.2	0.819647	0.227999	1.1301	0.339085	0.336417	0.341888
ST3GAL4:ENSG00000110080:I2.1-E3.1|ENSG00000110080:E1.4-E9.2	0.467669	-0.726277	0.526208	0.362826	0.356324	0.364784
ST3GAL4:ENSG00000110080:E2.2-I2.1|ENSG00000110080:E1.4-E9.2	0.56281	-0.578673	0.573569	0.402414	0.394924	0.404251
ST3GAL4:ENSG00000110080:E5.1-I5.1|ENSG00000110080:E1.4-E9.2	0.91797	0.102991	1.13817	0.503908	0.501349	0.505608
ST3GAL4:ENSG00000110080:E15.4-I15.1|ENSG00000110080:E15.2-E16.1	0.261125	-1.12374	0.065974	0.200548	0.191197	0.202302
ST3GAL4:ENSG00000110080:E7.3-I7.1|ENSG00000110080:E1.4-E9.2	0.300302	-1.03579	0.173922	0.232708	0.208728	0.235646
ST3GAL4:ENSG00000110080:I3.1-E4.1|ENSG00000110080:E1.4-E9.2	0.0887475	-1.70204	0.452024	0.0894838	0.0856242	0.0906415
CPT1A:ENSG00000110090:E2.2-E5.2|ENSG00000110090:E3.1-E5.2	0.345911	-0.942551	0.258199	0.207583	0.20825	0.209347
CPT1A:ENSG00000110090:E12.1-E14.1|ENSG00000110090:I12.1-E13.1	0.572842	0.563871	1.87848	0.322691	0.317548	0.32473
CPT1A:ENSG00000110090:E12.1-E13.1|ENSG00000110090:E12.1-E14.1	0.195475	1.29455	9.86339	0.140147	0.202283	0.156532
CPT1A:ENSG00000110090:E24.4-I24.1|ENSG00000110090:E23.1-E26.1	0.0499422	1.96046	26.1114	0.0262411	0.0110699	0.0235209
CCDC86:ENSG00000110104:E2.1-I2.1|ENSG00000110104:E1.12-E3.1	0.65182	0.451236	4.05721	0.481107	0.485227	0.483387
CCDC86:ENSG00000110104:E1.12-E3.1|ENSG00000110104:E2.1-I2.1	0.722822	-0.35469	0.444	0.502088	0.502412	0.503921
PRPF19:ENSG00000110107:E1.3-E3.1|ENSG00000110107:E1.3-E2.1	0.349865	-0.934851	0.0870726	0.237715	0.255591	0.241364
PRPF19:ENSG00000110107:E16.2-E17.1|ENSG00000110107:E16.3-I16.1	0.647708	-0.456948	0.563009	0.3425	0.337602	0.344553
PRPF19:ENSG00000110107:E16.3-I16.1|ENSG00000110107:E16.2-E17.1	0.691516	0.396798	2.11599	0.351781	0.346167	0.353858
CHORDC1:ENSG00000110172:E5.1-E7.2|ENSG00000110172:E5.2-I5.1	0.178012	1.3469	2.34856	0.178314	0.167805	0.179922
CHORDC1:ENSG00000110172:E9.1-I9.1|ENSG00000110172:I5.2-E10.1	0.095172	-1.66872	0.195163	0.0954756	0.0812249	0.0966197
CHORDC1:ENSG00000110172:E9.1-E10.1|ENSG00000110172:I5.2-E10.1	0.0248408	-2.24387	0.238389	0.0288992	0.0257175	0.0294964
CHORDC1:ENSG00000110172:E7.2-I7.1|ENSG00000110172:E7.2-E8.2	0.684306	-0.406595	0.503143	0.45378	0.448395	0.455272
CHORDC1:ENSG00000110172:I8.1-E9.1|ENSG00000110172:I5.2-E10.1	0.883187	0.14693	1.20782	0.403094	0.397241	0.405212
CHORDC1:ENSG00000110172:I9.1-E10.1|ENSG00000110172:I5.2-E10.1	0.138715	-1.48059	0.246445	0.124319	0.115501	0.126149
CHORDC1:ENSG00000110172:E4.1-I5.2|ENSG00000110172:E2.1-E5.1	0.335861	-0.962375	0.231935	0.259156	0.267101	0.260172
CHORDC1:ENSG00000110172:I5.2-E10.1|ENSG00000110172:E8.4-E9.1	0.00782924	2.65935	3.175	0.0111069	0.0116821	0.0115316
CHORDC1:ENSG00000110172:I6.1-E7.1|ENSG00000110172:E5.1-E7.2	0.577743	0.556684	2.45165	0.375334	0.375594	0.377358
CHORDC1:ENSG00000110172:E7.2-E8.2|ENSG00000110172:I7.1-E8.1	0.707887	0.374695	1.42412	0.459951	0.454242	0.461435
CHORDC1:ENSG00000110172:E5.2-I5.1|ENSG00000110172:E5.1-E7.2	0.0472633	-1.98393	0.106416	0.0633062	0.0466824	0.0647836
CHORDC1:ENSG00000110172:E2.1-E4.1|ENSG00000110172:E2.1-E5.1	0.65599	0.445457	1.71544	0.405786	0.400667	0.407559
CHORDC1:ENSG00000110172:E6.1-I6.1|ENSG00000110172:E5.1-E7.2	0.492826	0.685821	5.49735	0.34535	0.348734	0.34738
CHORDC1:ENSG00000110172:E8.4-E9.1|ENSG00000110172:I5.2-E10.1	0.0493327	-1.96571	0.333625	0.0572547	0.0538459	0.0584523
CHORDC1:ENSG00000110172:I7.1-E8.1|ENSG00000110172:E7.2-E8.2	0.726565	-0.349699	0.598603	0.464343	0.458364	0.465842
ANAPC15:ENSG00000110200:E3.4-E4.1|ENSG00000110200:E3.5-E4.1	0.442895	-0.767314	0.393469	0.291808	0.285429	0.293622
ANAPC15:ENSG00000110200:E3.5-E4.2|ENSG00000110200:E3.5-E4.1	0.976631	0.029293	1.01989	0.393498	0.386329	0.39569
ANAPC15:ENSG00000110200:E3.5-E4.1|ENSG00000110200:E3.5-E4.2	0.210024	1.2535	2.08302	0.174121	0.176849	0.175872
ANAPC15:ENSG00000110200:E1.8-E3.2|ENSG00000110200:E1.8-E4.1	0.26568	1.11307	3.80425	0.257782	0.23129	0.259152
PANX1:ENSG00000110218:E2.1-E3.1|ENSG00000110218:I2.1_93909054-E3.1	0.20013	-1.28118	0.147873	0.156507	0.166193	0.158668
ARHGEF17:ENSG00000110237:E6.1-E7.1|ENSG00000110237:E6.1-I6.1	0.493505	-0.684745	0.182739	0.633801	0.655212	0.636478
ARHGEF17:ENSG00000110237:E18.2-E19.1|ENSG00000110237:E18.2-I18.1	0.598036	0.527227	5.51307	0.551436	0.540454	0.553181
CEP164:ENSG00000110274:E8.4-E11.1|ENSG00000110274:I10.1_117230276-E11.1	0.463701	0.732766	1.65613	0.373642	0.366859	0.375042
CEP164:ENSG00000110274:I34.1-E35.1|ENSG00000110274:E33.1-E35.1	0.401081	0.839693	2.7222	0.384496	0.386431	0.385861
CEP164:ENSG00000110274:E12.2-E13.1|ENSG00000110274:E12.2-E15.1	0.544492	0.606034	1.31625	0.479612	0.477147	0.480657
CEP164:ENSG00000110274:E34.1-I34.1|ENSG00000110274:E33.1-E35.1	0.244303	1.1643	3.18433	0.275434	0.287638	0.276553
CEP164:ENSG00000110274:I35.1-E36.1|ENSG00000110274:E35.2-E36.1	0.0541852	1.92535	5.63172	0.106163	0.160742	0.112957
CEP164:ENSG00000110274:E35.2-I35.1|ENSG00000110274:E35.2-E36.1	0.0572859	1.90112	5.76915	0.110748	0.177691	0.119896
CEP164:ENSG00000110274:E38.4-E39.2|ENSG00000110274:I38.1-E39.1	0.387754	0.863697	7.11822	0.326279	0.290488	0.334515
CEP164:ENSG00000110274:E35.1-E36.1|ENSG00000110274:E35.2-E36.1	0.103702	-1.62717	0.337581	0.181689	0.170302	0.180834
CEP164:ENSG00000110274:I28.1-E29.1|ENSG00000110274:E28.3-E29.1	0.314594	-1.00563	0.554933	0.262384	0.254885	0.263609
CEP164:ENSG00000110274:E28.3-E29.1|ENSG00000110274:E28.3-I28.1	0.372845	0.891157	1.38572	0.29236	0.285828	0.293722
CEP164:ENSG00000110274:E37.1-I37.1|ENSG00000110274:E37.1-E38.3	0.971319	0.0359535	1.027	0.516898	0.512376	0.518402
CEP164:ENSG00000110274:E35.2-E36.1|ENSG00000110274:E35.1-E36.1	0.730286	0.344745	1.25517	0.625869	0.621737	0.62653
CEP164:ENSG00000110274:E28.3-I28.1|ENSG00000110274:E28.3-E29.1	0.321276	-0.99184	0.622734	0.267208	0.258367	0.268494
CEP164:ENSG00000110274:E12.2-E15.1|ENSG00000110274:E12.2-E13.1	0.891327	0.136625	1.08059	0.537013	0.531836	0.538291
CEP164:ENSG00000110274:E19.1-E21.2|ENSG00000110274:E19.1-E20.2	0.0235106	-2.26503	0.282148	0.0221294	0.0216298	0.0231582
CEP164:ENSG00000110274:E37.1-E38.3|ENSG00000110274:E37.1-I37.1	0.836733	0.206074	1.10912	0.506371	0.501865	0.507846
CEP164:ENSG00000110274:E33.1-E35.1|ENSG00000110274:E34.1-I34.1	0.126449	-1.52826	0.417914	0.17023	0.17695	0.171451
CEP164:ENSG00000110274:I37.1-E38.1|ENSG00000110274:E37.1-E38.3	0.751453	-0.316725	0.77121	0.492187	0.487236	0.493617
CEP164:ENSG00000110274:E29.2-E30.1|ENSG00000110274:E29.2-I29.1	0.774805	0.286096	1.44583	0.516001	0.510201	0.517437
CEP164:ENSG00000110274:E13.1-E15.1|ENSG00000110274:E12.2-E15.1	0.984477	0.0194564	1.00949	0.583065	0.577722	0.584175
RNF141:ENSG00000110315:E7.1-E8.2|ENSG00000110315:I7.1-E8.1	0.409405	0.824941	2.09461	0.268732	0.258561	0.270931
EIF4G2:ENSG00000110321:E13.1-E14.1|ENSG00000110321:E13.1-I13.1	0.0468431	1.98772	68.1462	0.0532939	0.0449694	0.0534344
EIF4G2:ENSG00000110321:I14.1-E15.1|ENSG00000110321:E14.3-E15.1	0.10372	-1.62708	0.00263202	0.103114	0.0885689	0.103496
EIF4G2:ENSG00000110321:E11.2-E11.4|ENSG00000110321:E11.2-E12.2	0.00975295	2.58447	81.6806	0.0130991	0.0117739	0.0131836
EIF4G2:ENSG00000110321:E4.2-I4.1|ENSG00000110321:E4.1-E5.2	0.0987719	-1.65084	0.0590467	0.0960622	0.0830341	0.0965215
EIF4G2:ENSG00000110321:E15.12-E16.1_10820609|ENSG00000110321:E15.12-E16.1	0.288486	-1.06145	0.026409	0.211365	0.19608	0.214761
EIF4G2:ENSG00000110321:I4.1-E5.1|ENSG00000110321:E4.1-E5.2	0.0287832	-2.18644	0.0489256	0.0330841	0.0247475	0.0331888
EIF4G2:ENSG00000110321:E3.13-E4.1|ENSG00000110321:E3.14-I3.1	0.103141	1.62981	5.88304	0.100358	0.0926398	0.10035
EIF4G2:ENSG00000110321:E11.4-E12.2|ENSG00000110321:E11.2-E12.2	0.0133693	2.47378	144.588	0.0162792	0.0150846	0.0165502
EIF4G2:ENSG00000110321:E4.1-E5.2|ENSG00000110321:I4.1-E5.1	0.0676899	1.82707	5.89102	0.0702159	0.0620037	0.0704389
EIF4G2:ENSG00000110321:E11.2-E12.2|ENSG00000110321:E11.4-E12.2	0.0133429	-2.47448	0.000496801	0.0163971	0.0149716	0.0167579
EIF4G2:ENSG00000110321:E1.9-E3.9|ENSG00000110321:E3.5-E3.9	0.687487	-0.402268	0.677676	0.351322	0.345104	0.353348
EIF4G2:ENSG00000110321:E3.14-I3.1|ENSG00000110321:E3.13-E4.1	0.108528	-1.60484	0.0489427	0.105992	0.0951171	0.105982
EIF4G2:ENSG00000110321:E14.3-E15.1|ENSG00000110321:I14.1-E15.1	0.146439	1.45222	30.2313	0.134061	0.122895	0.134746
EIF4G2:ENSG00000110321:E1.9-E3.11|ENSG00000110321:E1.9-E3.9	0.248801	1.15327	20.1355	0.204133	0.207722	0.205784
IL10RA:ENSG00000110324:E1.8-I1.1|ENSG00000110324:E1.8-E2.1	0.820781	0.226541	1.26097	0.244285	0.234963	0.247901
IL10RA:ENSG00000110324:I1.1-E2.1|ENSG00000110324:E1.8-E2.1	0.678441	-0.414591	0.470577	0.229867	0.220548	0.233298
IL10RA:ENSG00000110324:E1.5-E2.1|ENSG00000110324:E1.8-E2.1	0.164949	1.38862	2.91107	0.0788248	0.0781289	0.0797598
IL10RA:ENSG00000110324:E6.2-E7.1|ENSG00000110324:I6.1-E7.1	0.867383	0.166983	1.29112	0.224272	0.215225	0.227672
IL10RA:ENSG00000110324:E3.2-E4.3|ENSG00000110324:I3.1-E4.1	0.124199	-1.53738	0.183495	0.0601876	0.0659844	0.0618397
IL10RA:ENSG00000110324:E3.3-I3.1|ENSG00000110324:E3.2-E4.3	0.107363	1.61016	34.0374	0.0503045	0.0637985	0.0526606
IL10RA:ENSG00000110324:I1.2-E3.2|ENSG00000110324:E2.1-E4.3	0.923185	-0.0964221	0.864046	0.324474	0.31568	0.327403
IL10RA:ENSG00000110324:I3.1-E4.1|ENSG00000110324:E3.2-E4.3	0.217005	1.23453	11.1575	0.0934817	0.0967038	0.0959334
IL10RA:ENSG00000110324:E1.8-E2.1|ENSG00000110324:E1.5-E2.1	0.00990091	-2.57927	0.141771	0.00928671	0.00836267	0.00913671
BIRC2:ENSG00000110330:I3.1-E4.1|ENSG00000110330:E1.9-E4.4	0.263676	-1.11774	0.181526	0.28656	0.305628	0.286807
BIRC2:ENSG00000110330:E4.9-E5.1|ENSG00000110330:I4.1-E5.1	0.774777	0.286132	1.42384	0.389711	0.383553	0.391693
BIRC2:ENSG00000110330:I4.1-E5.1|ENSG00000110330:E4.9-E5.1	0.697567	-0.388607	0.420245	0.3765	0.369658	0.378459
BIRC2:ENSG00000110330:E5.1-E6.2|ENSG00000110330:E5.1-I5.1_102230221	0.284386	-1.07052	0.182821	0.206191	0.222747	0.209395
BIRC2:ENSG00000110330:E4.9-I4.1|ENSG00000110330:E4.9-E5.1	0.833768	-0.209872	0.636703	0.397215	0.391089	0.399234
BIRC2:ENSG00000110330:E3.3-I3.1|ENSG00000110330:E1.9-E4.4	0.495157	-0.68213	0.416431	0.378166	0.376228	0.379431
BIRC2:ENSG00000110330:E1.9-E3.1|ENSG00000110330:E1.10-E3.1	0.0368157	-2.0878	0.239919	0.0448515	0.047453	0.0456254
UBE4A:ENSG00000110344:E15.1-E16.1|ENSG00000110344:I15.1-E16.1	0.989667	0.0129514	1.02254	0.55623	0.551556	0.55743
UBE4A:ENSG00000110344:E6.1-E7.1|ENSG00000110344:E6.2-E7.1	0.281959	-1.07593	0.132513	0.267046	0.28116	0.268393
UBE4A:ENSG00000110344:E17.1-E18.1|ENSG00000110344:E17.1-I17.1	0.645917	0.459441	2.34418	0.397329	0.390626	0.39912
UBE4A:ENSG00000110344:I13.1-E14.1|ENSG00000110344:E13.1-E14.1	0.611635	0.507742	2.74546	0.414059	0.411992	0.415764
UBE4A:ENSG00000110344:E1.2-E2.1|ENSG00000110344:E1.2-I1.1_118235393	0.561348	0.58084	1.80864	0.379289	0.372999	0.380962
UBE4A:ENSG00000110344:E13.1-E14.1|ENSG00000110344:E13.1-I13.1_118252730	0.540256	0.612427	2.06332	0.390557	0.382814	0.391925
UBE4A:ENSG00000110344:E8.1-E9.1|ENSG00000110344:E8.1-E10.1	0.0664957	1.83507	9.9988	0.0751527	0.0688778	0.0763223
UBE4A:ENSG00000110344:E13.1-I13.1_118252730|ENSG00000110344:E13.1-E14.1	0.106769	-1.61289	0.0271727	0.127531	0.0993851	0.125937
DDX6:ENSG00000110367:E10.2-E11.1|ENSG00000110367:E10.2-I10.1	0.365984	0.904022	3.43211	0.275851	0.264798	0.27725
DDX6:ENSG00000110367:E2.1_118661596-E3.2|ENSG00000110367:E1.2-E3.2	0.862956	-0.172612	0.89627	0.366303	0.359704	0.368572
DDX6:ENSG00000110367:E1.2-E3.2|ENSG00000110367:E2.1_118661596-E3.2	0.87414	0.158402	1.11401	0.367184	0.360541	0.369456
DDX6:ENSG00000110367:E9.1-E10.2|ENSG00000110367:I9.1-E10.1	0.345507	0.94334	2.61809	0.264356	0.254375	0.265592
CBL:ENSG00000110395:E8.1-E9.1|ENSG00000110395:E7.1-E10.1	0.47293	0.71772	12.8822	0.304975	0.298082	0.307761
CBL:ENSG00000110395:E13.1-I13.1|ENSG00000110395:E13.1-E14.1	0.242627	-1.16844	0.0336736	0.199852	0.184778	0.203695
CBL:ENSG00000110395:E7.1-E8.1|ENSG00000110395:E7.1-I7.1	0.492835	0.685807	3.54343	0.280721	0.272485	0.283466
CBL:ENSG00000110395:I7.1-E8.1|ENSG00000110395:E7.1-E8.1	0.460134	-0.738626	0.00733188	0.261392	0.237814	0.269376
CBL:ENSG00000110395:E2.1-E3.1|ENSG00000110395:E2.1_119103439-E3.1	0.585358	-0.545576	0.377285	0.316315	0.309241	0.318484
CBL:ENSG00000110395:E13.1-E14.1|ENSG00000110395:E13.1-I13.1	0.290881	1.05619	6.21848	0.229854	0.219582	0.23299
CBL:ENSG00000110395:E7.1-I7.1|ENSG00000110395:E7.1-E8.1	0.730492	-0.344471	0.319708	0.342235	0.335577	0.34475
PVRL1:ENSG00000110400:E4.2-I4.1|ENSG00000110400:E4.2-E5.1	0.525424	-0.635007	0.126534	0.374754	0.368658	0.376999
PVRL1:ENSG00000110400:E4.2-E5.1|ENSG00000110400:I4.1-E5.1	0.575106	0.560548	2.41782	0.393379	0.389428	0.395418
PVRL1:ENSG00000110400:I6.1-E7.1|ENSG00000110400:E6.2-E8.1	0.192442	-1.30339	0.000122877	0.300447	0.202302	0.342741
PVRL1:ENSG00000110400:E6.2-E8.1|ENSG00000110400:E6.2-E7.1	0.969439	-0.0383114	0.962126	0.843117	0.842148	0.843291
PVRL1:ENSG00000110400:I4.1-E5.1|ENSG00000110400:E4.2-E5.1	0.857932	-0.179007	0.668718	0.457892	0.454685	0.459787
HIPK3:ENSG00000110422:E11.1-E12.1|ENSG00000110422:I11.1-E12.1	0.95131	0.0610616	1.07117	0.413528	0.407294	0.41552
HIPK3:ENSG00000110422:E10.1-E11.1|ENSG00000110422:E10.1-I10.1	0.632858	0.477708	1.44928	0.338904	0.33251	0.3409
HIPK3:ENSG00000110422:E16.1-E17.1|ENSG00000110422:E16.1-I16.1	0.154848	1.42261	3.2081	0.153869	0.147635	0.154147
HIPK3:ENSG00000110422:I14.1-E15.1|ENSG00000110422:E14.1-E16.1	0.160908	-1.40203	0.123461	0.138702	0.134271	0.139857
HIPK3:ENSG00000110422:I15.1-E16.1|ENSG00000110422:E14.1-E16.1	0.034422	-2.11509	0.102154	0.0462786	0.0368463	0.0467345
HIPK3:ENSG00000110422:E2.1-E4.1|ENSG00000110422:E3.1-E4.1	0.198697	1.28527	1.87464	0.184632	0.179864	0.185423
HIPK3:ENSG00000110422:E12.1-E13.1|ENSG00000110422:E12.1-I12.1	0.466752	-0.727774	0.439519	0.312149	0.309129	0.313875
HIPK3:ENSG00000110422:E3.1-E4.1|ENSG00000110422:E2.1-E4.1	0.435544	0.779739	1.92046	0.309188	0.306774	0.310888
HIPK3:ENSG00000110422:E14.1-E16.1|ENSG00000110422:E14.1-E15.1	0.00362121	2.9094	34.1466	0.00595445	0.00547553	0.00600508
HIPK3:ENSG00000110422:E10.1-I10.1|ENSG00000110422:E10.1-E11.1	0.766902	-0.29643	0.706851	0.364026	0.357426	0.366133
HIPK3:ENSG00000110422:E14.1-I14.1|ENSG00000110422:E14.1-E16.1	0.147887	-1.44704	0.161	0.13162	0.126226	0.132847
HIPK3:ENSG00000110422:E15.1-I15.1|ENSG00000110422:E14.1-E16.1	0.0103639	-2.56345	0.0602771	0.0155036	0.0126821	0.0154218
HIPK3:ENSG00000110422:E12.1-I12.1|ENSG00000110422:E12.1-E13.1	0.362998	0.909667	5.47068	0.267054	0.269	0.268668
HIPK3:ENSG00000110422:E15.1-E16.1|ENSG00000110422:E14.1-E16.1	0.4408	0.770842	2.19494	0.312847	0.307432	0.31441
HIPK3:ENSG00000110422:E16.1-I16.1|ENSG00000110422:E16.1-E17.1	0.552451	-0.594091	0.442715	0.349264	0.341505	0.350877
HIPK3:ENSG00000110422:E5.2-E7.1|ENSG00000110422:E6.1-I6.1	0.859362	0.177187	1.23121	0.443952	0.438449	0.445724
HIPK3:ENSG00000110422:E3.1-I3.1|ENSG00000110422:E2.1-E4.1	0.212374	-1.24706	0.35991	0.194867	0.17809	0.196463
HIPK3:ENSG00000110422:I3.1-E4.1|ENSG00000110422:E2.1-E4.1	0.170023	-1.37213	0.162441	0.169256	0.144926	0.171064
HIPK3:ENSG00000110422:I2.1-E3.1|ENSG00000110422:E2.1-E4.1	0.268651	-1.10617	0.244007	0.233559	0.211586	0.234383
HIPK3:ENSG00000110422:E2.1-I2.1|ENSG00000110422:E2.1-E4.1	0.140475	-1.47402	0.138065	0.142663	0.122059	0.143916
HIPK3:ENSG00000110422:E14.1-E15.1|ENSG00000110422:E14.1-E16.1	0.0691442	-1.81748	0.224334	0.0744134	0.0663657	0.0744648
HIPK3:ENSG00000110422:E13.1-E14.1|ENSG00000110422:I13.1-E14.1	0.840406	-0.201375	0.669244	0.406147	0.400008	0.408106
FBXO3:ENSG00000110429:E5.1-E8.1|ENSG00000110429:E7.1-E8.1	0.441179	0.770204	3.2991	0.176334	0.161777	0.179127
FBXO3:ENSG00000110429:E9.2-E10.1|ENSG00000110429:E9.2-I9.1	0.93634	-0.0798704	0.848262	0.370837	0.363909	0.373126
PDHX:ENSG00000110435:E13.1-I13.1|ENSG00000110435:E13.1-E14.2	0.192469	1.30331	4.228	0.136268	0.164879	0.142767
PDHX:ENSG00000110435:E2.1-E4.1|ENSG00000110435:E3.3-E4.1	0.090533	-1.69259	0.241244	0.138437	0.130943	0.13887
PDHX:ENSG00000110435:E13.1-E14.2|ENSG00000110435:E13.1-I13.1	0.123063	-1.54204	0.275227	0.0947662	0.125318	0.101339
PDHX:ENSG00000110435:E9.1-E11.2|ENSG00000110435:E5.1-E12.1	0.740947	0.3306	1.49397	0.1802	0.17372	0.183535
PDHX:ENSG00000110435:E3.3-E4.1|ENSG00000110435:E2.1-E4.1	0.090533	1.69259	4.14518	0.138437	0.130943	0.13887
COMMD9:ENSG00000110442:E4.1-E5.2|ENSG00000110442:E3.1-E5.2	0.675229	0.418982	2.31969	0.348338	0.340893	0.350445
COMMD9:ENSG00000110442:E1.5-E2.1|ENSG00000110442:E1.5-E3.1	0.857833	-0.179133	0.65277	0.374013	0.36789	0.376197
ACCS:ENSG00000110455:E6.2-E7.1|ENSG00000110455:E5.1-E7.1	0.317092	1.00045	3.47369	0.223815	0.217725	0.225399
ACCS:ENSG00000110455:I13.1-E14.1|ENSG00000110455:E13.5-E15.1	0.120675	-1.55195	0.143525	0.132426	0.117046	0.135039
ACCS:ENSG00000110455:E4.4-E5.1|ENSG00000110455:I4.1_44092466-E5.1	0.308239	1.01892	6.41278	0.199188	0.188085	0.200622
ACCS:ENSG00000110455:I16.1-E17.1|ENSG00000110455:E16.1-E17.1	0.785807	0.27176	1.36591	0.549514	0.545073	0.550782
ACCS:ENSG00000110455:E8.2-E9.2|ENSG00000110455:E8.2-E9.1	0.838426	-0.203907	0.85256	0.40741	0.400378	0.409591
ACCS:ENSG00000110455:E8.2-E9.1|ENSG00000110455:E8.2-E9.2	0.153354	1.42778	2.21158	0.147695	0.148048	0.149007
ACCS:ENSG00000110455:E5.1-E6.1|ENSG00000110455:E5.1-E6.2	0.18943	-1.31227	0.189589	0.158648	0.148162	0.159793
ACCS:ENSG00000110455:E13.5-E15.1|ENSG00000110455:E13.5-E14.1	0.120723	1.55175	2.04787	0.135274	0.135167	0.136649
ACCS:ENSG00000110455:E10.1-E11.1|ENSG00000110455:I10.1-E11.1	0.498701	0.676534	1.38482	0.55417	0.556228	0.554997
ACCS:ENSG00000110455:E9.2-E10.1|ENSG00000110455:I9.1-E10.1	0.919344	0.10126	1.05632	0.590876	0.586574	0.591934
ACCS:ENSG00000110455:E14.3-E15.1|ENSG00000110455:E13.5-E15.1	0.175418	-1.355	0.0822663	0.182713	0.173617	0.184963
ACCS:ENSG00000110455:E12.4-E13.3|ENSG00000110455:E12.4-I12.1	0.397006	0.84698	2.41431	0.302353	0.290961	0.303076
ACCS:ENSG00000110455:E16.1-E17.1|ENSG00000110455:E16.1-I16.1	0.793953	0.261181	1.18296	0.551316	0.546345	0.55257
ACCS:ENSG00000110455:I10.1-E11.1|ENSG00000110455:E10.1-E11.1	0.264768	-1.11519	0.545232	0.372232	0.382025	0.37354
ACCS:ENSG00000110455:I8.1-E9.1|ENSG00000110455:E8.2-E9.1	0.0700075	-1.81186	0.0686558	0.0783715	0.0696018	0.0801214
ACCS:ENSG00000110455:E9.5-I9.1|ENSG00000110455:E9.2-E10.1	0.806505	0.244937	1.2011	0.576489	0.572095	0.577519
ACCS:ENSG00000110455:E11.1-E12.3|ENSG00000110455:I11.1-E12.1	0.37819	0.881237	1.61247	0.278372	0.271741	0.279878
ACCS:ENSG00000110455:I15.1-E16.1|ENSG00000110455:E15.3-E16.1	0.289847	-1.05846	0.357709	0.303718	0.294958	0.304677
ACCS:ENSG00000110455:E5.1-E6.2|ENSG00000110455:E5.1-E6.1	0.0327547	2.13508	4.70156	0.0351739	0.0337486	0.0362798
ACCS:ENSG00000110455:I9.1-E10.1|ENSG00000110455:E9.2-E10.1	0.933869	0.0829785	1.05741	0.591833	0.587545	0.592893
ACCS:ENSG00000110455:E13.5-E14.1|ENSG00000110455:E13.5-E15.1	0.570475	-0.567352	0.672306	0.392543	0.386729	0.394107
ACCS:ENSG00000110455:I11.1-E12.1|ENSG00000110455:E11.1-E12.3	0.538494	-0.615092	0.66262	0.335753	0.328542	0.337703
ACCS:ENSG00000110455:I5.1-E2.1|ENSG00000110455:E5.1-E6.2	0.564195	-0.576622	0.319109	0.308052	0.30278	0.310671
ACCS:ENSG00000110455:E16.1-I16.1|ENSG00000110455:E16.1-E17.1	0.756197	-0.310479	0.743198	0.543413	0.538524	0.544664
ACCS:ENSG00000110455:E2.6-E4.1|ENSG00000110455:E3.1-E4.1	0.0154899	2.42072	9.03204	0.028393	0.022423	0.0296619
ACCS:ENSG00000110455:E15.3-E16.1|ENSG00000110455:I15.1-E16.1	0.319865	0.994736	1.94594	0.326725	0.319887	0.327525
ACCS:ENSG00000110455:E11.1-I11.1|ENSG00000110455:E11.1-E12.3	0.302687	-1.03069	0.446575	0.243433	0.232517	0.244118
ACCS:ENSG00000110455:E8.3-I8.1|ENSG00000110455:E8.2-E9.1	0.17797	-1.34703	0.144923	0.164369	0.155799	0.166056
ACCS:ENSG00000110455:E14.3-I14.1|ENSG00000110455:E13.5-E15.1	0.371111	-0.894394	0.401696	0.322638	0.317059	0.324042
ACCS:ENSG00000110455:E10.1-I10.1|ENSG00000110455:E10.1-E11.1	0.715337	-0.364698	0.802075	0.566706	0.561761	0.567767
AMBRA1:ENSG00000110497:E18.2-E20.1|ENSG00000110497:I18.1-E19.1	0.155812	1.4193	4.6565	0.122666	0.10778	0.126479
AMBRA1:ENSG00000110497:E10.4-E13.1|ENSG00000110497:E12.1-E13.1	0.0224484	2.28269	39.3221	0.0325006	0.0330668	0.0332225
AMBRA1:ENSG00000110497:E13.1-E14.1|ENSG00000110497:E10.4-E14.1	0.0167056	2.39312	7.84074	0.0247636	0.0228962	0.0248269
AMBRA1:ENSG00000110497:E10.4-E14.1|ENSG00000110497:E12.1-E13.1	0.795435	-0.259259	0.492598	0.367566	0.361361	0.369711
AMBRA1:ENSG00000110497:E23.2-E24.1|ENSG00000110497:I23.1-E24.1	0.986982	0.0163165	1.04207	0.275034	0.267282	0.278029
AMBRA1:ENSG00000110497:E22.1-E23.1|ENSG00000110497:E21.1-E23.1	0.576231	0.558898	2.06879	0.262143	0.253422	0.264571
AMBRA1:ENSG00000110497:E12.1-E13.1|ENSG00000110497:E10.4-E13.1	0.165414	-1.38709	0.224517	0.149067	0.146822	0.150198
AMBRA1:ENSG00000110497:I18.1-E19.1|ENSG00000110497:E18.2-E20.1	0.360499	-0.914416	0.215263	0.235532	0.223251	0.238126
AMBRA1:ENSG00000110497:E18.2-I18.1|ENSG00000110497:E18.2-E20.1	0.346723	-0.940965	0.145501	0.228629	0.21656	0.231593
AMBRA1:ENSG00000110497:E1.5-E4.1|ENSG00000110497:I2.1_46582119-E4.1	0.194076	1.29862	6.269	0.266444	0.217194	0.275557
AMBRA1:ENSG00000110497:E14.1-E17.1|ENSG00000110497:E10.4-E17.1	0.865789	0.16901	1.16402	0.482622	0.477202	0.484161
MADD:ENSG00000110514:E4.2-E6.1|ENSG00000110514:E2.1-E6.1	0.757024	0.309392	1.24512	0.417974	0.41278	0.419882
MADD:ENSG00000110514:E24.1-E26.1|ENSG00000110514:E24.1-E27.1	0.562048	-0.579803	0.423701	0.321659	0.316682	0.323568
MADD:ENSG00000110514:E18.2-E19.1|ENSG00000110514:I18.1-E19.1	0.049884	-1.96096	0.16641	0.0529187	0.0605149	0.0544384
MADD:ENSG00000110514:E27.2-E28.1|ENSG00000110514:E27.3-E28.1	0.308612	1.01814	5.16388	0.225629	0.225156	0.227089
MADD:ENSG00000110514:E34.1-E35.1|ENSG00000110514:I34.1-E35.1	0.11641	1.57002	5.40683	0.104866	0.095738	0.106635
MADD:ENSG00000110514:I30.1-E31.1|ENSG00000110514:E29.1-E31.1	0.780694	0.278415	1.99854	0.365798	0.359871	0.367932
MADD:ENSG00000110514:E20.1-E21.1|ENSG00000110514:E19.1-E21.1	0.138872	-1.48001	0.0578007	0.131384	0.116159	0.12965
MADD:ENSG00000110514:E27.3-I27.1|ENSG00000110514:E27.3-E28.1	0.0446495	-2.00794	0.0764175	0.049947	0.0496209	0.0500888
MADD:ENSG00000110514:E29.1-E31.1|ENSG00000110514:E29.1-E30.1	0.839428	0.202625	1.24257	0.372652	0.366114	0.374804
MADD:ENSG00000110514:E23.1-E24.1|ENSG00000110514:E23.1-I23.1	0.90796	0.115613	1.10812	0.377807	0.371277	0.379991
MADD:ENSG00000110514:E17.3-E18.2|ENSG00000110514:E17.2-E18.2	0.500452	0.673779	1.98809	0.302963	0.298122	0.304895
MADD:ENSG00000110514:E15.1-E16.1|ENSG00000110514:I15.1-E16.1	0.252506	1.14428	9.54717	0.192686	0.186802	0.194172
MADD:ENSG00000110514:E31.1-E32.1|ENSG00000110514:E29.1-E32.1	0.817898	0.230249	1.94543	0.37098	0.363787	0.37312
MADD:ENSG00000110514:E23.1-I23.1|ENSG00000110514:E23.1-E24.1	0.759567	-0.30605	0.617752	0.362834	0.356559	0.364945
MADD:ENSG00000110514:E27.1-E28.1|ENSG00000110514:E27.3-E28.1	0.607709	0.513346	2.15363	0.332761	0.328228	0.334682
MADD:ENSG00000110514:E30.1-I30.1|ENSG00000110514:E29.1-E31.1	0.656322	-0.444996	0.373504	0.344464	0.337298	0.346451
MADD:ENSG00000110514:E13.2-E14.1|ENSG00000110514:E13.2-I13.1	0.00434411	2.85203	48.8613	0.00509854	0.00327516	0.0055368
MADD:ENSG00000110514:E16.1-E17.1|ENSG00000110514:E16.1-I16.1	0.315934	1.00285	138.526	0.227594	0.197778	0.23311
MADD:ENSG00000110514:E37.2-I37.1|ENSG00000110514:E37.1-E39.1	0.82679	0.218821	1.43226	0.371521	0.365002	0.373665
MADD:ENSG00000110514:E5.1-I5.1|ENSG00000110514:E4.2-E6.1	0.722623	-0.354955	0.567977	0.410751	0.405392	0.412713
MADD:ENSG00000110514:E33.1-E34.1|ENSG00000110514:I33.1-E34.1	0.118728	-1.56013	0.0231572	0.106414	0.140408	0.110435
MADD:ENSG00000110514:I20.1-E21.1|ENSG00000110514:E19.1-E21.1	0.44477	0.764164	3.10692	0.282286	0.28177	0.283882
MADD:ENSG00000110514:E20.1-I20.1|ENSG00000110514:E19.1-E21.1	0.94196	-0.0728064	0.907192	0.379401	0.37278	0.381589
MADD:ENSG00000110514:E22.2-E23.1|ENSG00000110514:E22.3-I22.1	0.600292	0.523981	1.86589	0.392808	0.387577	0.394563
MADD:ENSG00000110514:I23.1-E24.1|ENSG00000110514:E23.1-E24.1	0.71194	-0.369252	0.529132	0.354822	0.348863	0.356914
MADD:ENSG00000110514:E19.1-I19.1|ENSG00000110514:E19.1-E21.1	0.115213	-1.57519	0.0543051	0.110105	0.0974388	0.112171
MADD:ENSG00000110514:E39.1-E39.6|ENSG00000110514:E37.1-E39.6	0.808283	-0.242642	0.722976	0.369203	0.362981	0.37134
MADD:ENSG00000110514:E19.1-E21.1|ENSG00000110514:E20.1-E21.1	0.45381	0.749079	1.77262	0.286831	0.281314	0.28851
MADD:ENSG00000110514:E17.3-I17.1|ENSG00000110514:E17.2-E18.2	0.116379	-1.57016	0.108184	0.107185	0.100099	0.108592
MADD:ENSG00000110514:E21.1-E22.1|ENSG00000110514:E21.1-I21.1	0.213061	1.24519	2.21032	0.173354	0.170367	0.174643
MADD:ENSG00000110514:E34.1-I34.1|ENSG00000110514:E34.1-E35.1	0.140684	-1.47325	0.0468536	0.124437	0.104761	0.125602
MADD:ENSG00000110514:I21.1-E22.1|ENSG00000110514:E21.1-E22.1	0.0197152	-2.33172	0.0530409	0.0234411	0.0213564	0.0240057
MADD:ENSG00000110514:E14.1-E15.1|ENSG00000110514:E13.2-E15.1	0.454907	0.747259	6.77141	0.285116	0.279285	0.286897
MADD:ENSG00000110514:E27.3-E28.1|ENSG00000110514:E27.1-E28.1	0.22331	1.21777	4.32146	0.179374	0.177687	0.179586
MADD:ENSG00000110514:I19.1-E20.1|ENSG00000110514:E19.1-E21.1	0.0799041	-1.75124	0.0548576	0.0819653	0.0685833	0.0841999
MADD:ENSG00000110514:E3.6-E6.1|ENSG00000110514:E4.2-E6.1	0.695105	-0.391936	0.73467	0.40495	0.400295	0.406906
MADD:ENSG00000110514:E13.2-I13.1|ENSG00000110514:E13.2-E14.1	0.016358	-2.40083	0.00283051	0.0191341	0.0113501	0.0195899
MADD:ENSG00000110514:I27.1-E28.1|ENSG00000110514:E27.3-E28.1	0.113368	-1.58323	0.060285	0.106036	0.104941	0.106759
MADD:ENSG00000110514:E37.1-E39.6|ENSG00000110514:E37.1-E39.1	0.780739	0.278355	1.96317	0.365695	0.359674	0.367819
MADD:ENSG00000110514:E37.1-E39.1|ENSG00000110514:E37.1-E39.6	0.611186	-0.508381	0.616199	0.335085	0.329057	0.33709
MADD:ENSG00000110514:E2.1-E6.1|ENSG00000110514:E4.2-E6.1	0.471151	-0.720608	0.538021	0.337922	0.333357	0.339573
MADD:ENSG00000110514:E21.1-I21.1|ENSG00000110514:E21.1-E22.1	0.408993	-0.825666	0.427818	0.26959	0.264483	0.271196
MADD:ENSG00000110514:E3.5-E6.1|ENSG00000110514:E4.2-E6.1	0.563465	0.577703	1.52153	0.371672	0.368007	0.373214
MADD:ENSG00000110514:E17.2-E18.2|ENSG00000110514:E17.3-E18.2	0.310696	1.01376	2.63811	0.22479	0.223569	0.226046
MADD:ENSG00000110514:I17.1-E18.1|ENSG00000110514:E17.2-E18.2	0.143156	-1.46414	0.0995318	0.127809	0.122034	0.129338
PTPMT1:ENSG00000110536:E1.7-E2.1|ENSG00000110536:E1.7-E3.1	0.392153	0.85572	2.19523	0.264444	0.257877	0.266126
PTPMT1:ENSG00000110536:E1.7-E3.1|ENSG00000110536:E2.1-E3.1	0.971098	-0.0362308	0.952698	0.380149	0.373526	0.382342
PTPMT1:ENSG00000110536:E2.1-E3.1|ENSG00000110536:E1.7-E3.1	0.647428	-0.457338	0.609233	0.34194	0.336895	0.343928
NAA40:ENSG00000110583:E7.1-E8.1|ENSG00000110583:E7.1-I7.1	0.749141	0.319772	1.18692	0.321939	0.315576	0.324273
NAA40:ENSG00000110583:E3.1-E4.2|ENSG00000110583:I3.1-E4.1	0.0199716	2.32688	2.47983	0.0176369	0.0218186	0.0184181
NAA40:ENSG00000110583:I3.1-E4.1|ENSG00000110583:E3.1-E4.2	0.0372368	-2.08316	0.383383	0.0235497	0.0243952	0.0242385
NAA40:ENSG00000110583:E7.1-I7.1|ENSG00000110583:E7.1-E8.1	0.673102	-0.421895	0.718296	0.310149	0.303706	0.312389
NAA40:ENSG00000110583:I7.1-E8.1|ENSG00000110583:E7.1-E8.1	0.732488	-0.341818	0.730975	0.319238	0.313188	0.32158
NAA40:ENSG00000110583:E3.1-I3.1|ENSG00000110583:E3.1-E4.2	0.00106153	-3.27369	0.210709	0.000999208	0.00133941	0.00109324
CARS:ENSG00000110619:E15.1-E16.1|ENSG00000110619:I15.1-E16.1	0.245633	-1.16102	0.229776	0.242029	0.242947	0.243154
CARS:ENSG00000110619:E5.2-E7.2|ENSG00000110619:E6.2-E7.2	0.424674	0.798338	3.31426	0.36504	0.346135	0.367365
CARS:ENSG00000110619:I10.1-E11.1|ENSG00000110619:E10.4-E11.1	0.864115	-0.171138	0.584073	0.335292	0.327975	0.337744
CARS:ENSG00000110619:E10.5-I10.1|ENSG00000110619:E10.4-E11.1	0.969743	-0.0379307	0.88401	0.339938	0.332706	0.342418
CARS:ENSG00000110619:E15.1-I15.1|ENSG00000110619:E15.1-E16.1	0.021348	2.30177	286.222	0.0376364	0.0499421	0.0402183
CARS:ENSG00000110619:I13.1-E14.1|ENSG00000110619:E13.2-E14.1	0.310425	1.01433	2.68671	0.267521	0.279869	0.269902
CARS:ENSG00000110619:E23.5-E24.1|ENSG00000110619:E23.4-E24.1	0.974906	-0.0314558	0.963538	0.380218	0.373586	0.382412
CARS:ENSG00000110619:E10.4-E11.1|ENSG00000110619:E10.5-I10.1	0.91855	-0.102261	0.843296	0.33844	0.331233	0.340908
CARS:ENSG00000110619:E3.1-E4.2|ENSG00000110619:E1.10-E4.2	0.314683	-1.00544	0.411934	0.22764	0.224703	0.229478
CARS:ENSG00000110619:E1.10-E4.2|ENSG00000110619:E1.10-E3.1	0.157516	1.41348	2.70436	0.186398	0.18927	0.187675
CARS:ENSG00000110619:E4.3-E5.2|ENSG00000110619:E4.3-E5.1	0.407526	0.828255	2.58823	0.347138	0.341948	0.348235
CARS:ENSG00000110619:E4.3-E5.1|ENSG00000110619:E4.3-E5.2	0.407526	-0.828255	0.386364	0.347138	0.341948	0.348235
CARS:ENSG00000110619:E23.4-E24.1|ENSG00000110619:E23.5-E24.1	0.949619	0.063185	1.07433	0.379648	0.373025	0.381838
CARS:ENSG00000110619:E1.10-E3.1|ENSG00000110619:E1.10-E4.2	0.574965	-0.560755	0.645252	0.438566	0.43604	0.439933
CARS:ENSG00000110619:E14.1-E15.1|ENSG00000110619:E14.1-I14.2	0.297421	1.04198	6.28315	0.261387	0.25064	0.262954
CARS:ENSG00000110619:E13.2-E14.1|ENSG00000110619:I13.1-E14.1	0.169336	-1.37434	0.3747	0.171606	0.192043	0.174283
CARS:ENSG00000110619:E16.1-E17.1|ENSG00000110619:E15.1-E17.1	0.428428	0.791884	26.2717	0.324966	0.310959	0.326356
CARS:ENSG00000110619:E13.2-I13.1|ENSG00000110619:E13.2-E14.1	0.0620041	1.86627	9.41187	0.0715172	0.104609	0.0747839
CARS:ENSG00000110619:I15.1-E16.1|ENSG00000110619:E15.1-E16.1	0.0549449	1.91931	35.3569	0.0824399	0.094979	0.0852621
CARS:ENSG00000110619:I1.1-E2.1|ENSG00000110619:E1.10-E4.2	0.955435	0.0558825	1.09727	0.515151	0.509971	0.51656
CD81:ENSG00000110651:E3.1-E10.1|ENSG00000110651:E7.1-I7.1	0.789214	0.267332	1.59893	0.340711	0.333968	0.343093
C11orf21:ENSG00000110665:E4.1-E5.1|ENSG00000110665:I4.1-E5.1	0.799424	0.254093	1.14186	0.211958	0.2069	0.21506
C11orf21:ENSG00000110665:E3.1-E4.1|ENSG00000110665:I3.1-E4.1	0.115818	-1.57257	0.061219	0.0631684	0.0573152	0.0631099
C11orf21:ENSG00000110665:E2.2-E3.1|ENSG00000110665:I2.1-E3.1	0.335723	0.962651	4.69516	0.0990448	0.0977428	0.101293
C11orf21:ENSG00000110665:E2.2-I2.1|ENSG00000110665:E2.2-E4.1	0.0155216	-2.41997	0.141674	0.00800904	0.00776253	0.00806799
C11orf21:ENSG00000110665:E5.1-E6.1|ENSG00000110665:E5.1-E6.2	0.138097	1.48292	10.1963	0.0849716	0.0864404	0.0860886
C11orf21:ENSG00000110665:E5.1-E6.2|ENSG00000110665:E5.1-E6.1	0.190382	-1.30945	0.123085	0.109494	0.109881	0.1108
C11orf21:ENSG00000110665:I2.2-I3.1|ENSG00000110665:E3.1-E4.1	0.900867	-0.124566	0.889449	0.208661	0.202957	0.211836
C11orf21:ENSG00000110665:E2.2-E4.1|ENSG00000110665:I3.1-E4.1	0.0405342	2.04826	42.5974	0.0288416	0.0404924	0.0277016
C11orf21:ENSG00000110665:E4.1-I4.1|ENSG00000110665:E4.1-E5.1	0.326777	-0.980627	0.457899	0.133366	0.132778	0.135606
C11orf21:ENSG00000110665:I4.1-E5.1|ENSG00000110665:E4.1-E5.1	0.538923	-0.614443	0.653421	0.180683	0.177251	0.183417
C11orf21:ENSG00000110665:I3.1-E4.1|ENSG00000110665:E3.1-E4.1	0.241904	-1.17024	0.33945	0.119197	0.118173	0.120298
C11orf21:ENSG00000110665:I2.1-E3.1|ENSG00000110665:E2.2-E4.1	0.127167	-1.52537	0.318261	0.0505957	0.0509233	0.0518911
PITPNM1:ENSG00000110697:I15.1_67264531-E16.2|ENSG00000110697:E15.1-E16.2	0.246706	1.15839	9.47071	0.250493	0.256041	0.252185
PITPNM1:ENSG00000110697:E15.1-E16.3|ENSG00000110697:E15.1-E16.2	0.130592	-1.51177	0.16348	0.158945	0.154945	0.159849
PITPNM1:ENSG00000110697:E15.1-E16.2|ENSG00000110697:E15.1-E16.3	0.243562	1.16613	3.36587	0.251549	0.250134	0.252752
PITPNM1:ENSG00000110697:E13.1-E14.1|ENSG00000110697:I13.1-E14.1	0.209327	1.25542	3.77872	0.234031	0.225148	0.235912
PITPNM1:ENSG00000110697:I6.1_67271208-E7.1|ENSG00000110697:E5.3-E7.1	0.557403	-0.586703	0.445822	0.495705	0.489882	0.496629
PITPNM1:ENSG00000110697:E5.3-E7.1|ENSG00000110697:I6.1_67271208-E7.1	0.89926	0.126596	1.1494	0.545473	0.541059	0.546774
PITPNM1:ENSG00000110697:E5.3-E6.1|ENSG00000110697:E5.3-E7.1	0.281446	1.07708	6.268	0.307765	0.317103	0.308077
PITPNM1:ENSG00000110697:I13.1-E14.1|ENSG00000110697:E13.1-E14.1	0.150555	-1.43757	0.0927525	0.180165	0.16598	0.182164
PITPNM1:ENSG00000110697:E17.1-I17.1|ENSG00000110697:E17.1-E18.2	0.908252	0.115243	1.36684	0.727186	0.725182	0.727657
PITPNM1:ENSG00000110697:E17.1-E18.2|ENSG00000110697:E17.1-E18.3_67262590	0.797453	-0.256645	0.742648	0.708025	0.706685	0.708494
PITPNM1:ENSG00000110697:E23.1-E24.1|ENSG00000110697:I23.1-E24.1	0.0657565	-1.84008	0.00922926	0.064797	0.135612	0.0808852
NUP98:ENSG00000110713:E35.4-E37.4|ENSG00000110713:E34.1-E37.4	0.691821	0.396385	1.88606	0.350603	0.344945	0.352717
NUP98:ENSG00000110713:E28.1-E30.1|ENSG00000110713:I29.1-E30.1	0.826844	-0.218751	0.884369	0.442563	0.436794	0.444282
NUP98:ENSG00000110713:E19.1-E20.2|ENSG00000110713:I19.1-E20.1	0.00217668	3.065	13.5896	0.00366453	0.00170026	0.00343897
NUP98:ENSG00000110713:E10.2_3793005-E11.1|ENSG00000110713:E10.2-E11.1	0.996621	0.00423461	1.00662	0.414297	0.408053	0.416294
NUP98:ENSG00000110713:E26.3-E27.1|ENSG00000110713:E26.3-E28.1	0.794245	0.260802	1.58199	0.437907	0.432133	0.439619
NUP98:ENSG00000110713:I28.1-E29.1|ENSG00000110713:E28.1-E30.1	0.022801	2.27675	8.13335	0.0317731	0.0497988	0.0341969
NUP98:ENSG00000110713:E25.1-I25.1_3724340|ENSG00000110713:E25.1-E26.1	0.693471	0.394148	2.00274	0.351476	0.346921	0.353517
NUP98:ENSG00000110713:E15.1-E16.2|ENSG00000110713:E14.1-E16.2	0.159722	-1.40601	0.0856323	0.15045	0.158133	0.15129
NUP98:ENSG00000110713:E23.3-I23.1|ENSG00000110713:E23.1-E24.1	0.948425	-0.064685	0.904027	0.442518	0.436479	0.444334
NUP98:ENSG00000110713:E22.1-I22.1_3734038|ENSG00000110713:E22.1-E23.1	0.890468	0.137713	1.2248	0.376597	0.370298	0.378788
NUP98:ENSG00000110713:E10.2-E11.1|ENSG00000110713:E10.2_3793005-E11.1	0.697577	-0.388594	0.572088	0.383482	0.378682	0.385343
NUP98:ENSG00000110713:E37.5-E38.1|ENSG00000110713:E37.5-I37.1	0.794798	-0.260085	0.636164	0.367606	0.361578	0.36974
NUP98:ENSG00000110713:E23.1-E24.1|ENSG00000110713:E23.3-I23.1	0.868929	0.165019	1.17295	0.437469	0.431406	0.439264
NUP98:ENSG00000110713:E32.1-E33.1|ENSG00000110713:E32.1-E34.1	0.263659	-1.11778	0.119765	0.20561	0.204817	0.207089
NUP98:ENSG00000110713:E25.1-I25.1_3726068|ENSG00000110713:E25.1-E26.1	0.468735	0.724539	3.03111	0.290854	0.29142	0.292286
NUP98:ENSG00000110713:E30.5-I30.1|ENSG00000110713:E30.5-E31.1	0.325296	-0.983634	0.0531323	0.226072	0.217673	0.228786
NUP98:ENSG00000110713:E29.1-I29.1|ENSG00000110713:E28.1-E30.1	0.177602	-1.34818	0.124339	0.176181	0.168148	0.178405
NUP98:ENSG00000110713:E30.5-E31.1|ENSG00000110713:E30.5-I30.1	0.351966	0.930784	5.24547	0.239353	0.231862	0.241902
NUP98:ENSG00000110713:E13.2-E14.1|ENSG00000110713:E13.3-E14.1	0.980427	-0.024534	0.966524	0.380289	0.373659	0.382483
NUP98:ENSG00000110713:I19.1-E20.1|ENSG00000110713:E19.1-E20.2	0.00285239	-2.98321	0.0255153	0.00571294	0.00182576	0.00456552
NUP98:ENSG00000110713:E13.4-E14.1|ENSG00000110713:E13.3-E14.1	0.712289	-0.368784	0.611009	0.356033	0.3489	0.357994
NUP98:ENSG00000110713:E33.2-E34.1|ENSG00000110713:E32.1-E34.1	0.239363	-1.17658	0.189455	0.188841	0.193299	0.190299
NUP98:ENSG00000110713:E13.3-E14.1|ENSG00000110713:E13.4-E14.1	0.769757	0.292692	1.40567	0.364298	0.358095	0.366395
NUP98:ENSG00000110713:E25.1-E26.1|ENSG00000110713:E25.1-I25.1_3726068	0.467599	0.726392	2.03898	0.289899	0.285317	0.291837
NUP98:ENSG00000110713:E27.2-E28.1|ENSG00000110713:E26.3-E28.1	0.563753	0.577276	4.00561	0.321749	0.315038	0.323564
NUP98:ENSG00000110713:E14.1-E15.1|ENSG00000110713:E14.1-E16.2	0.780782	0.278301	1.4181	0.399067	0.392305	0.400986
NUP98:ENSG00000110713:E28.2-I28.1|ENSG00000110713:E28.1-E30.1	0.0643826	1.84952	11.5301	0.0828317	0.105323	0.086262
NUP98:ENSG00000110713:E34.1-E35.2|ENSG00000110713:E34.1-E37.4	0.26337	1.11846	6.04008	0.19961	0.194829	0.201426
NUP98:ENSG00000110713:E22.1-E23.1|ENSG00000110713:E22.1-I22.1_3734038	0.472847	0.717854	2.48443	0.298137	0.279991	0.299596
NUP98:ENSG00000110713:I29.1-E30.1|ENSG00000110713:E28.1-E30.1	0.217451	-1.23333	0.265684	0.207715	0.19804	0.20966
NDUFS8:ENSG00000110717:E5.6-I5.1|ENSG00000110717:E5.4-E6.1	0.968722	0.0392116	1.03771	0.380111	0.373484	0.382304
NDUFS8:ENSG00000110717:E7.4-E10.2|ENSG00000110717:E7.6-I7.1	0.780736	-0.27836	0.716926	0.36537	0.359872	0.367514
NDUFS8:ENSG00000110717:E1.7-E5.1|ENSG00000110717:E4.1-I4.1	0.670207	0.425864	1.7151	0.347183	0.340128	0.349285
NDUFS8:ENSG00000110717:E5.4-E6.1|ENSG00000110717:E5.6-I5.1	0.620414	-0.495264	0.717448	0.336607	0.330785	0.338605
NDUFS8:ENSG00000110717:I5.1-E6.1|ENSG00000110717:E5.4-E6.1	0.526979	0.632625	2.18746	0.311902	0.306876	0.31379
TCIRG1:ENSG00000110719:E6.10-E7.2|ENSG00000110719:E6.10-E7.1_67811265	0.0367549	-2.08848	0.0493734	0.0439295	0.0411884	0.044463
TCIRG1:ENSG00000110719:E14.2-E14.4|ENSG00000110719:E14.3_67816904-E14.4	0.151624	-1.43382	0.0778367	0.158215	0.157859	0.159355
TCIRG1:ENSG00000110719:E1.5-E3.1|ENSG00000110719:E2.1-E3.1	0.188365	1.31543	2.33353	0.124371	0.122571	0.125766
TCIRG1:ENSG00000110719:E1.5-E2.1|ENSG00000110719:E1.5-E3.1	0.0964182	-1.66247	0.102346	0.0663341	0.0571928	0.0678621
TCIRG1:ENSG00000110719:E2.1-E3.1|ENSG00000110719:E1.5-E3.1	0.36149	-0.912529	0.564042	0.181768	0.177238	0.183842
CHKA:ENSG00000110721:E13.1-I13.1|ENSG00000110721:E13.1-E15.2	0.902146	0.122951	1.10373	0.345832	0.338996	0.348258
CHKA:ENSG00000110721:I4.1-E5.1|ENSG00000110721:E2.1-E5.4	0.77187	-0.28993	0.884854	0.306974	0.300149	0.30948
CHKA:ENSG00000110721:I13.1-E14.1|ENSG00000110721:E13.1-E15.2	0.248594	1.15377	2.681	0.176037	0.177726	0.177286
CHKA:ENSG00000110721:E2.1-E5.4|ENSG00000110721:E4.1-I4.1	0.717479	0.36183	1.18951	0.300032	0.293556	0.302491
CHKA:ENSG00000110721:E11.1-E12.1|ENSG00000110721:E11.1-I11.1	0.253167	-1.14269	0.324323	0.195337	0.200699	0.196665
CHKA:ENSG00000110721:I2.1-E3.1|ENSG00000110721:E2.1-E5.4	0.164895	-1.38879	0.339348	0.109193	0.101453	0.111013
CHKA:ENSG00000110721:E11.1-I11.1|ENSG00000110721:E11.1-E12.1	0.313815	1.00725	5.49114	0.225703	0.23077	0.227347
CHKA:ENSG00000110721:E10.4-I10.1|ENSG00000110721:E10.4-E11.1	0.827251	-0.218229	0.597964	0.371408	0.364841	0.373559
CHKA:ENSG00000110721:E5.2-E5.4|ENSG00000110721:E2.1-E5.4	0.246421	-1.15909	0.500401	0.163729	0.161958	0.165237
CHKA:ENSG00000110721:E12.1-E13.1|ENSG00000110721:I12.1-E13.1	0.625961	-0.487419	0.216227	0.335156	0.335582	0.337771
CHKA:ENSG00000110721:E3.1-I3.1|ENSG00000110721:E2.1-E5.4	0.968217	0.039845	1.02685	0.273147	0.266112	0.276113
CHKA:ENSG00000110721:E1.2-I1.1_67883603|ENSG00000110721:E1.2-E2.1	0.518093	-0.646288	0.285499	0.252832	0.246644	0.255397
CHKA:ENSG00000110721:E2.1-I2.1|ENSG00000110721:E2.1-E5.4	0.395241	-0.850151	0.454076	0.197455	0.19097	0.199593
CHKA:ENSG00000110721:E14.2-E15.2|ENSG00000110721:E13.1-E15.2	0.955464	0.0558471	1.06895	0.347987	0.341036	0.350423
CHKA:ENSG00000110721:I3.1-E4.1|ENSG00000110721:E2.1-E5.4	0.53306	0.623341	1.33132	0.225466	0.219739	0.227961
CHKA:ENSG00000110721:E4.1-I4.1|ENSG00000110721:E2.1-E5.4	0.649368	-0.45464	0.816941	0.288739	0.282327	0.291116
CHKA:ENSG00000110721:E13.1-E15.2|ENSG00000110721:E13.1-I13.1	0.233343	-1.19179	0.512503	0.190399	0.186073	0.191312
CHKA:ENSG00000110721:E13.1-E14.1|ENSG00000110721:E13.1-E15.2	0.328273	0.977598	3.68736	0.217131	0.22113	0.217224
CHKA:ENSG00000110721:E6.1-E7.1|ENSG00000110721:E5.4-E7.1	0.927284	-0.0912623	0.869006	0.378755	0.372234	0.380945
CHKA:ENSG00000110721:E1.2-E2.1|ENSG00000110721:E1.2-I1.1_67883603	0.518093	0.646288	3.50265	0.252832	0.246644	0.255397
CHKA:ENSG00000110721:E5.4-E6.1|ENSG00000110721:E2.1-E6.1	0.601852	-0.521739	0.545278	0.329783	0.32751	0.331858
CHKA:ENSG00000110721:E10.4-E11.1|ENSG00000110721:E10.4-I10.1	0.711818	0.369415	1.65145	0.355341	0.348604	0.357416
HPS5:ENSG00000110756:E18.2-I18.1|ENSG00000110756:E18.1-E19.1	0.157739	-1.41272	0.155018	0.177236	0.154293	0.180522
HPS5:ENSG00000110756:E23.1-E25.1|ENSG00000110756:I23.1-E24.1	0.34903	0.936473	2.28703	0.331062	0.315026	0.333937
HPS5:ENSG00000110756:E18.1-E19.1|ENSG00000110756:I18.1-E19.1	0.236183	1.18458	2.45423	0.240134	0.223676	0.242493
HPS5:ENSG00000110756:I19.1-E20.1|ENSG00000110756:E19.1-E20.2	0.311459	1.01217	2.88797	0.266912	0.268193	0.268755
HPS5:ENSG00000110756:E1.6-E4.1|ENSG00000110756:E2.1-E4.1	0.0893331	-1.69893	0.243698	0.141725	0.12666	0.141289
HPS5:ENSG00000110756:E19.1-E20.2|ENSG00000110756:E19.1-I19.1	0.296711	-1.04351	0.441756	0.256236	0.255314	0.258434
HPS5:ENSG00000110756:I18.1-E19.1|ENSG00000110756:E18.1-E19.1	0.262462	-1.12059	0.27939	0.258248	0.241829	0.260506
GTF2H1:ENSG00000110768:E14.1-E15.1|ENSG00000110768:E14.2-I14.1	0.477053	0.71105	6.27361	0.322296	0.304836	0.325587
GTF2H1:ENSG00000110768:E1.8-E4.2|ENSG00000110768:E3.2-E4.2	0.653671	-0.448668	0.589007	0.331597	0.325986	0.333682
GTF2H1:ENSG00000110768:E11.1-E12.2|ENSG00000110768:E11.1-E13.3	0.53116	0.626236	3.48124	0.422684	0.415316	0.424078
GTF2H1:ENSG00000110768:E3.2-E4.2|ENSG00000110768:E1.8-E4.2	0.612988	0.505814	2.23463	0.321729	0.31748	0.323817
PSMD9:ENSG00000110801:E4.2-E6.2|ENSG00000110801:I5.1-E6.1	0.233723	1.19082	8.69078	0.190272	0.12927	0.201049
PSMD9:ENSG00000110801:I5.1-E6.1|ENSG00000110801:E4.2-E6.2	0.216362	-1.23626	0.0265374	0.173392	0.0948623	0.193582
PPFIBP1:ENSG00000110841:E22.1-E24.1|ENSG00000110841:E22.1-E23.1	0.814841	-0.234185	0.655687	0.392132	0.384725	0.39467
CD69:ENSG00000110848:E3.5-I3.1|ENSG00000110848:E3.3-E4.1	0.987369	-0.0158315	0.979306	0.357294	0.350761	0.359701
CD69:ENSG00000110848:E2.1-E3.1|ENSG00000110848:E2.2-I2.1	0.80193	0.25085	1.26046	0.387614	0.381018	0.389673
CD69:ENSG00000110848:E2.2-I2.1|ENSG00000110848:E2.1-E3.1	0.708649	-0.373671	0.606753	0.372783	0.366339	0.374795
CD69:ENSG00000110848:E3.3-E4.1|ENSG00000110848:E3.5-I3.1	0.83594	-0.20709	0.825947	0.349832	0.343434	0.352181
PRDM4:ENSG00000110851:E4.1-E5.1|ENSG00000110851:E3.1-E5.1	0.316124	1.00246	2.79128	0.199318	0.20345	0.201716
PRDM4:ENSG00000110851:E9.1-E10.2|ENSG00000110851:E8.2-E10.2	0.851596	0.187082	1.48493	0.400904	0.394771	0.402937
PRDM4:ENSG00000110851:E3.1-E5.1|ENSG00000110851:E4.1-E5.1	0.401819	-0.838377	0.497819	0.264859	0.265778	0.26682
CLEC2B:ENSG00000110852:I3.1-E4.1|ENSG00000110852:E3.1-E4.2	0.675199	0.419024	1.81254	0.117766	0.113638	0.120896
CLEC2B:ENSG00000110852:E3.1-E4.2|ENSG00000110852:I3.1-E4.1	0.173491	-1.36107	0.303107	0.045744	0.0441691	0.0463722
CLEC2B:ENSG00000110852:E2.1-E3.1|ENSG00000110852:I2.1-E3.1	0.750808	-0.317573	0.727996	0.135543	0.131173	0.138799
CLEC2B:ENSG00000110852:E4.2-E5.1|ENSG00000110852:I4.1-E5.1	0.0861439	-1.7161	0.0712166	0.0376423	0.0372864	0.0387345
COQ5:ENSG00000110871:E2.6-E6.1|ENSG00000110871:E4.1-E6.1	0.0181211	2.36313	7.38079	0.0169502	0.0140644	0.0179395
COQ5:ENSG00000110871:E4.1-E6.1|ENSG00000110871:E2.6-E6.1	0.0119014	-2.51505	0.0904587	0.011471	0.00814759	0.0125429
CORO1C:ENSG00000110880:I16.1-E17.1|ENSG00000110880:E16.2-E17.2	0.3217	0.99097	3.14514	0.225642	0.245014	0.228781
CORO1C:ENSG00000110880:E16.2-E17.2|ENSG00000110880:I16.1-E17.1	0.388992	-0.861447	0.447332	0.258095	0.267498	0.260476
CORO1C:ENSG00000110880:E14.1-E16.1|ENSG00000110880:E15.1-I15.1	0.293467	-1.05055	0.322191	0.214347	0.221202	0.216015
CORO1C:ENSG00000110880:I14.1-E15.1|ENSG00000110880:E14.1-E16.1	0.07016	1.81088	329.993	0.0698455	0.0866425	0.0720713
CAPRIN2:ENSG00000110888:I15.2-I17.2|ENSG00000110888:E14.1-E17.1	0.736043	-0.337098	0.738828	0.378657	0.374173	0.380839
CAPRIN2:ENSG00000110888:I17.2-E20.2|ENSG00000110888:E19.4-I19.1	0.532208	0.624638	5.23497	0.420647	0.407286	0.424123
CAPRIN2:ENSG00000110888:E15.1-E16.1|ENSG00000110888:E14.1-E16.1	0.282618	1.07446	2.12883	0.0902404	0.0892005	0.092562
CAPRIN2:ENSG00000110888:E14.1-I15.2|ENSG00000110888:E14.1-E16.1	0.192204	1.30409	2.94719	0.165574	0.165837	0.167219
CAPRIN2:ENSG00000110888:E14.1-E16.1|ENSG00000110888:E14.1-I15.2	0.0918766	-1.68558	0.106914	0.0580192	0.0587868	0.0593202
KCTD10:ENSG00000110906:I4.2-E10.1|ENSG00000110906:I4.2-I9.1	0.482903	0.70164	3.66902	0.289375	0.278167	0.291338
KCTD10:ENSG00000110906:E4.1-E7.3|ENSG00000110906:E5.1-I5.1	0.838247	-0.204136	0.88894	0.424126	0.417811	0.426172
SLC11A2:ENSG00000110911:E20.1-E21.1|ENSG00000110911:I20.1-E21.1	0.681188	0.410842	5.27989	0.390058	0.380921	0.392241
SLC11A2:ENSG00000110911:I11.1-E12.1|ENSG00000110911:E11.2-E12.1	0.0200179	-2.32601	0.00179014	0.0203522	0.00932361	0.0257321
SLC11A2:ENSG00000110911:I10.1-E11.1|ENSG00000110911:E10.9-E11.1	0.0279431	-2.19808	0.232245	0.0481148	0.0444941	0.049427
SLC11A2:ENSG00000110911:E9.1-I9.1|ENSG00000110911:E8.3-E10.5	0.91256	0.10981	1.11815	0.440549	0.435245	0.442394
SLC11A2:ENSG00000110911:E6.2-E8.1|ENSG00000110911:E7.2-E8.1	0.978035	-0.0275326	0.983514	0.318019	0.311459	0.320971
SLC11A2:ENSG00000110911:E7.2-E8.1|ENSG00000110911:E6.2-E8.1	0.799536	-0.253947	0.792485	0.26383	0.256889	0.267012
SLC11A2:ENSG00000110911:E10.9-E11.1|ENSG00000110911:I10.1-E11.1	0.0183389	2.3587	3.05803	0.0327716	0.0323811	0.0341915
SLC11A2:ENSG00000110911:E10.9-I10.1|ENSG00000110911:E10.9-E11.1	0.0174628	-2.37682	0.143767	0.0311635	0.0292502	0.0324627
SLC11A2:ENSG00000110911:I9.1-E10.1|ENSG00000110911:E8.3-E10.5	0.872226	0.160832	1.12899	0.437682	0.432289	0.439518
SLC11A2:ENSG00000110911:E3.11-E6.1|ENSG00000110911:E3.10-E6.1	0.758489	0.307465	1.30477	0.599875	0.595552	0.60079
SLC11A2:ENSG00000110911:E14.4-I14.1|ENSG00000110911:E14.4-E15.1	0.176536	-1.3515	0.105207	0.196536	0.182898	0.197883
SLC11A2:ENSG00000110911:E11.2-E12.1|ENSG00000110911:E11.2-I11.1	0.0185145	2.35516	29.0454	0.0189191	0.00815196	0.0242484
SLC11A2:ENSG00000110911:I14.1-E15.1|ENSG00000110911:E14.4-E15.1	0.15644	-1.41715	0.151516	0.185108	0.16322	0.185501
SLC11A2:ENSG00000110911:E11.2-I11.1|ENSG00000110911:E11.2-E12.1	0.0181064	-2.36344	0.00477702	0.0176304	0.00630447	0.0236266
SLC11A2:ENSG00000110911:E8.3-E10.2|ENSG00000110911:E8.3-E10.5	0.025847	-2.2285	0.308976	0.0356482	0.0314251	0.0363314
SLC11A2:ENSG00000110911:E3.10-E6.1|ENSG00000110911:E3.11-E6.1	0.259111	-1.12849	0.395136	0.332745	0.332598	0.33354
SLC11A2:ENSG00000110911:E12.4-E13.2|ENSG00000110911:E12.4-I12.1	0.295464	1.04621	3.20399	0.261955	0.245027	0.264577
SLC11A2:ENSG00000110911:I7.1-E8.1|ENSG00000110911:E6.2-E8.1	0.839579	0.202432	1.23879	0.266734	0.260177	0.269929
SLC11A2:ENSG00000110911:E12.4-I12.1|ENSG00000110911:E12.4-E13.2	0.267923	-1.10786	0.150517	0.245271	0.224634	0.247964
SLC11A2:ENSG00000110911:E8.3-E10.5|ENSG00000110911:E8.3-E10.2	0.0369107	2.08675	2.52269	0.045453	0.0431413	0.046357
SLC11A2:ENSG00000110911:E14.4-E15.1|ENSG00000110911:I14.1-E15.1	0.100251	1.64364	4.19614	0.128588	0.114173	0.129968
MLEC:ENSG00000110917:E1.2-E2.2|ENSG00000110917:I1.1_121130931-E2.2	0.755357	0.311583	1.56583	0.362876	0.355773	0.364958
MLEC:ENSG00000110917:I1.1_121130931-E2.2|ENSG00000110917:E1.2-E2.2	0.793261	0.262079	1.45896	0.367841	0.361338	0.369962
MLEC:ENSG00000110917:I6.1-E7.1|ENSG00000110917:E5.3-E7.1	0.688648	0.40069	2.31404	0.443169	0.43689	0.44471
CAMKK2:ENSG00000110931:E17.1-E18.1|ENSG00000110931:E17.1-E19.1	0.122889	1.54276	2.95433	0.134751	0.135244	0.135437
CAMKK2:ENSG00000110931:E17.1-E19.1|ENSG00000110931:E18.1-E19.1	0.317829	-0.998929	0.338419	0.231361	0.2247	0.232454
CAMKK2:ENSG00000110931:E21.1-I21.1|ENSG00000110931:E19.1-E22.2	0.0134826	-2.47076	0.129023	0.0205314	0.0151047	0.0209809
CAMKK2:ENSG00000110931:I13.1-E14.1|ENSG00000110931:E13.2-E14.1	0.132704	-1.50352	0.00632309	0.118817	0.0897139	0.125351
CAMKK2:ENSG00000110931:E6.1-E8.2|ENSG00000110931:E6.1-E8.1	0.996989	0.00377402	1.00703	0.414298	0.408054	0.416295
CAMKK2:ENSG00000110931:E19.1-E22.2|ENSG00000110931:I19.1-E20.1	0.0153323	2.42443	2.83255	0.0239629	0.0252241	0.0247841
CAMKK2:ENSG00000110931:I19.1-E20.1|ENSG00000110931:E19.1-E22.2	0.0450045	-2.00461	0.249887	0.058524	0.0503805	0.059597
CAMKK2:ENSG00000110931:I21.1-E22.1|ENSG00000110931:E19.1-E22.2	0.037849	-2.07649	0.100522	0.0472844	0.043102	0.0482817
CAMKK2:ENSG00000110931:E13.2-E14.1|ENSG00000110931:I13.1-E14.1	0.118996	1.559	33.7965	0.108073	0.0819251	0.114329
CAMKK2:ENSG00000110931:E18.1-E19.1|ENSG00000110931:E17.1-E19.1	0.702317	0.382194	1.34561	0.421306	0.415796	0.422931
CAMKK2:ENSG00000110931:E10.2-E11.2|ENSG00000110931:E10.2-E12.1	0.796482	-0.257903	0.487777	0.3676	0.361775	0.369742
CAMKK2:ENSG00000110931:E20.1-E21.1|ENSG00000110931:E19.1-E22.2	0.631649	-0.479407	0.460279	0.389526	0.382617	0.391063
CAMKK2:ENSG00000110931:E17.1-I17.1_121686664|ENSG00000110931:E17.1-E18.1	0.43792	0.77571	3.22621	0.337478	0.333363	0.338925
CAMKK2:ENSG00000110931:E19.1-I19.1|ENSG00000110931:E19.1-E22.2	0.0647708	-1.84684	0.199988	0.0760327	0.0711739	0.0777254
CAMKK2:ENSG00000110931:I20.1-E21.1|ENSG00000110931:E19.1-E22.2	0.274311	-1.09319	0.50456	0.232896	0.225248	0.234937
BIN2:ENSG00000110934:E7.2-E8.1|ENSG00000110934:I7.1-E8.1	0.494039	0.683899	2.03806	0.29846	0.295425	0.300414
BIN2:ENSG00000110934:I7.1-E8.1|ENSG00000110934:E7.2-E8.1	0.552838	-0.593514	0.38721	0.316897	0.312732	0.318901
ATP5B:ENSG00000110955:I8.1-E9.1|ENSG00000110955:E8.2-E9.2	0.795123	-0.259664	0.26512	0.367342	0.360813	0.369517
ATP5B:ENSG00000110955:I1.1-E2.1|ENSG00000110955:E1.6-E2.1	0.477064	-0.711033	0.426289	0.293869	0.289388	0.29579
ATP5B:ENSG00000110955:E1.6-E2.1|ENSG00000110955:I1.1-E2.1	0.411719	0.820873	2.08382	0.271771	0.265554	0.273355
ATP5B:ENSG00000110955:E5.4-E6.2|ENSG00000110955:E5.4-I5.1	0.139159	1.47893	14.1944	0.1364	0.110576	0.133526
ATP5B:ENSG00000110955:I5.1-E6.1|ENSG00000110955:E5.4-E6.2	0.207507	-1.26045	0.0300734	0.178157	0.156865	0.177698
BCL7A:ENSG00000110987:E5.2-E6.1|ENSG00000110987:E5.1-E6.1	0.465907	-0.729155	0.535546	0.700741	0.696882	0.699891
BCL7A:ENSG00000110987:E5.1-E6.1|ENSG00000110987:E5.2-E6.1	0.430576	0.788206	1.96714	0.670096	0.665737	0.669024
BCL7A:ENSG00000110987:E3.1-E4.1|ENSG00000110987:E3.1-I3.1	0.994415	0.00700023	1.99194e+40	0.312605	0.14051	0.604038
RSRC2:ENSG00000111011:E10.2-E13.1|ENSG00000111011:E12.2-E13.1	0.0398326	2.05548	3.80612	0.046907	0.0430482	0.0473844
RSRC2:ENSG00000111011:I6.1-E7.1|ENSG00000111011:E5.1-E8.2	0.0296983	-2.17409	0.0369617	0.0373348	0.0345068	0.0365681
RSRC2:ENSG00000111011:I9.1-E10.1|ENSG00000111011:E9.4-E10.1	0.161464	-1.40017	0.054104	0.141408	0.127823	0.143652
RSRC2:ENSG00000111011:E1.11-I1.1|ENSG00000111011:E1.11-E4.3	0.868689	-0.165324	0.85592	0.338107	0.331135	0.340549
RSRC2:ENSG00000111011:E13.2-E14.1|ENSG00000111011:E13.2-E14.2	0.885346	-0.144196	0.80706	0.376511	0.369904	0.378682
RSRC2:ENSG00000111011:E13.2-E14.2|ENSG00000111011:E13.2-E14.1	0.518772	0.64524	2.68554	0.308927	0.303211	0.310783
RSRC2:ENSG00000111011:I7.1-E8.1|ENSG00000111011:E5.1-E8.2	0.00275042	-2.99434	0.0154159	0.00476478	0.00383353	0.00465568
RSRC2:ENSG00000111011:E6.5-I6.1|ENSG00000111011:E5.1-E8.2	0.00513363	-2.79853	0.00879618	0.00826078	0.00706874	0.00772238
RSRC2:ENSG00000111011:E5.1-E6.1|ENSG00000111011:E5.1-E8.2	0.668855	0.42772	1.76685	0.346585	0.341254	0.348607
RSRC2:ENSG00000111011:E2.1-I2.1|ENSG00000111011:E1.11-E4.3	0.372471	0.891853	1.44268	0.294965	0.294569	0.29642
RSRC2:ENSG00000111011:I1.1-E2.1|ENSG00000111011:E1.11-E4.3	0.710223	-0.371556	0.809337	0.31985	0.312843	0.322172
RSRC2:ENSG00000111011:I5.1-E6.1|ENSG00000111011:E5.1-E8.2	0.0264925	-2.21892	0.0731491	0.0368686	0.0291646	0.0345399
RSRC2:ENSG00000111011:E10.3-E11.1|ENSG00000111011:E10.2-E13.1	0.0234019	-2.26681	0.00914472	0.0356385	0.0201053	0.0324881
RSRC2:ENSG00000111011:I2.1-E3.1|ENSG00000111011:E1.11-E4.3	0.422834	0.801515	1.26805	0.319128	0.316704	0.3206
RSRC2:ENSG00000111011:E9.4-E10.1|ENSG00000111011:I9.1-E10.1	0.104473	1.62354	8.92115	0.100821	0.0901682	0.102914
RSRC2:ENSG00000111011:E14.7-E16.2|ENSG00000111011:E15.4-E16.2	0.937784	-0.078055	0.780048	0.379185	0.372627	0.381377
RSRC2:ENSG00000111011:E12.2-E13.1|ENSG00000111011:E10.2-E13.1	0.214626	-1.24094	0.230701	0.175199	0.169822	0.176205
RSRC2:ENSG00000111011:E3.2-I3.1|ENSG00000111011:E1.11-E4.3	0.48798	-0.693525	0.647006	0.324742	0.320483	0.326308
RSRC2:ENSG00000111011:E11.1-I11.1|ENSG00000111011:E10.2-E13.1	0.961061	-0.0488222	0.915079	0.379967	0.373325	0.382159
RSRC2:ENSG00000111011:E3.2-E4.3|ENSG00000111011:I3.1-E4.1	0.579802	0.553674	1.54812	0.352783	0.351098	0.35466
RSRC2:ENSG00000111011:E1.11-E4.3|ENSG00000111011:I3.1-E4.1	0.694573	0.392657	1.29009	0.351926	0.346609	0.353952
RSRC2:ENSG00000111011:E6.2-E8.2|ENSG00000111011:E5.1-E8.2	0.126211	1.52922	80.3917	0.115411	0.117584	0.116264
RSRC2:ENSG00000111011:E5.1-E8.2|ENSG00000111011:I7.1-E8.1	0.0105909	2.55592	26.2093	0.0157288	0.0159208	0.0158378
RSRC2:ENSG00000111011:I11.1-E12.1|ENSG00000111011:E10.2-E13.1	0.864862	-0.170188	0.742958	0.375193	0.368336	0.377357
RSRC2:ENSG00000111011:E6.2-E8.1|ENSG00000111011:E5.1-E8.2	0.389907	0.859786	13.8347	0.26305	0.259735	0.263953
RSRC2:ENSG00000111011:E5.3-I5.1|ENSG00000111011:E5.1-E8.2	0.00229374	-3.0493	0.0100297	0.00540239	0.00267486	0.00399724
RSRC2:ENSG00000111011:E7.1-I7.1|ENSG00000111011:E5.1-E8.2	0.00313889	-2.9538	0.00455349	0.00480707	0.00433946	0.00491705
RSRC2:ENSG00000111011:I3.1-E4.1|ENSG00000111011:E1.11-E4.3	0.286125	-1.06666	0.505358	0.233182	0.232174	0.234255
RSRC2:ENSG00000111011:E14.7-E15.2|ENSG00000111011:E14.7-E16.2	0.670337	0.425685	1.92968	0.346164	0.34047	0.34826
RSRC2:ENSG00000111011:E15.4-E16.2|ENSG00000111011:E14.7-E16.2	0.907269	0.116484	1.14648	0.377716	0.371224	0.379904
RSRC2:ENSG00000111011:E10.2-E11.1|ENSG00000111011:E10.2-E13.1	0.961412	0.0483823	1.18539	0.379924	0.373338	0.38212
KRT18:ENSG00000111057:E2.6-E3.2|ENSG00000111057:E2.6_53343301-I2.1_53343499	0.0641517	1.85112	516.06	0.16936	0.13023	0.17465
METAP2:ENSG00000111142:E9.1-E10.1|ENSG00000111142:E9.1-I9.1	0.790811	0.265257	1.69501	0.36657	0.360545	0.368738
METAP2:ENSG00000111142:E4.2-E6.2|ENSG00000111142:I5.1-E6.1	0.474821	0.714657	3.06402	0.294577	0.286078	0.296177
METAP2:ENSG00000111142:E2.3-E4.1|ENSG00000111142:I2.1-E3.1	0.51066	-0.65781	0.26082	0.306203	0.305475	0.308156
LTA4H:ENSG00000111144:E21.2-E22.1|ENSG00000111144:E20.1-E22.1	0.332325	0.969441	5.82229	0.239158	0.232727	0.240345
LTA4H:ENSG00000111144:E17.3-E19.1|ENSG00000111144:E17.3-I17.1	0.817435	0.230846	1.50219	0.370298	0.363868	0.372436
LTA4H:ENSG00000111144:E20.1-E21.2|ENSG00000111144:E20.1-E22.1	0.345585	-0.943188	0.196297	0.245085	0.240732	0.246645
ELK3:ENSG00000111145:E1.4-E2.1|ENSG00000111145:E1.4-E5.1	0.972599	-0.0343486	0.928508	0.30356	0.296934	0.306232
ELK3:ENSG00000111145:E1.4-E5.1|ENSG00000111145:E1.4-E2.1	0.479777	-0.706661	0.318666	0.23531	0.235453	0.237305
MAGOHB:ENSG00000111196:E4.1-E5.1|ENSG00000111196:E4.1-E6.2	0.713354	0.367356	1.6579	0.355231	0.349708	0.357301
MAGOHB:ENSG00000111196:E2.2-E3.1|ENSG00000111196:E1.7-E3.1	0.721292	-0.356733	0.720651	0.332367	0.325234	0.334561
MAGOHB:ENSG00000111196:E4.1-E6.2|ENSG00000111196:E5.3-E6.2	0.74488	0.325398	1.32919	0.361057	0.35435	0.36315
MAGOHB:ENSG00000111196:E1.7-E3.1|ENSG00000111196:E2.2-E3.1	0.218336	1.23096	2.82437	0.186798	0.173964	0.187554
MAGOHB:ENSG00000111196:E5.3-E6.2|ENSG00000111196:E4.1-E6.2	0.346904	-0.940611	0.362233	0.246579	0.23761	0.248245
ITFG2:ENSG00000111203:E14.4-E15.1|ENSG00000111203:E13.1-E15.1	0.497871	-0.677844	0.306836	0.523118	0.525579	0.524862
ITFG2:ENSG00000111203:I5.1-E6.1|ENSG00000111203:E5.1-E6.2	0.915654	0.10591	1.14429	0.409592	0.402991	0.411626
ITFG2:ENSG00000111203:E8.1-E9.1|ENSG00000111203:E8.1-I8.1	0.948076	-0.0651236	0.94041	0.379584	0.372982	0.381775
ITFG2:ENSG00000111203:E15.2-E17.6|ENSG00000111203:E15.2-E16.1	0.939865	-0.0754391	0.907756	0.251726	0.243157	0.255162
ITFG2:ENSG00000111203:E9.1-E10.1|ENSG00000111203:E9.1-I9.1	0.302976	-1.03007	0.0268983	0.230427	0.238007	0.233382
ITFG2:ENSG00000111203:E8.1-I8.1|ENSG00000111203:E8.1-E9.1	0.91804	0.102903	1.15777	0.378368	0.371809	0.380552
ITFG2:ENSG00000111203:E5.1-E6.2|ENSG00000111203:E5.3-E6.2	0.884713	0.144997	1.12874	0.407656	0.400921	0.409673
ITFG2:ENSG00000111203:E5.6-I5.1|ENSG00000111203:E5.1-E6.2	0.980837	-0.0240195	0.96629	0.411925	0.405094	0.413957
FOXM1:ENSG00000111206:E6.1-E8.3|ENSG00000111206:E5.1-E8.3	0.0115612	2.52526	5.4136	0.0192423	0.0208751	0.0194827
FOXM1:ENSG00000111206:E2.4-E3.1|ENSG00000111206:E2.4-E3.2	0.437968	-0.775629	0.471203	0.247277	0.240036	0.249104
FOXM1:ENSG00000111206:E6.1-I6.1|ENSG00000111206:E5.1-E8.3	0.0684651	-1.82193	0.0848731	0.0819665	0.0752053	0.0834311
FOXM1:ENSG00000111206:E5.1-E6.1|ENSG00000111206:E5.1-E8.3	0.060773	1.87514	3.49439	0.0856316	0.0871865	0.0866976
FOXM1:ENSG00000111206:E2.4-E3.2|ENSG00000111206:E2.4-E3.1	0.437968	0.775629	2.12223	0.247277	0.240036	0.249104
FOXM1:ENSG00000111206:E8.7-E10.1|ENSG00000111206:E8.7-E9.1	0.441914	0.768965	1.58399	0.309751	0.302019	0.311223
FOXM1:ENSG00000111206:E5.1-E8.3|ENSG00000111206:E5.1-E6.1	0.550049	-0.597687	0.632013	0.375947	0.369433	0.37746
FOXM1:ENSG00000111206:E8.7-E9.1|ENSG00000111206:E8.7-E10.1	0.395575	-0.849551	0.602639	0.290316	0.282323	0.291693
FOXM1:ENSG00000111206:I6.1-E7.1|ENSG00000111206:E5.1-E8.3	0.0344202	-2.11511	0.0976389	0.046835	0.0384386	0.048083
PRR4:ENSG00000111215:E11.3-E11.5|ENSG00000111215:E6.2-E14.6	0.858006	0.178913	1.09948	0.645777	0.642716	0.646575
PRR4:ENSG00000111215:E6.2-E14.6|ENSG00000111215:E11.3-E11.5	0.356621	0.921823	2.11465	0.36128	0.361758	0.36214
PARP11:ENSG00000111224:E3.1-E5.1|ENSG00000111224:E4.2-E5.1	0.795232	-0.259523	0.816553	0.372364	0.366791	0.374508
PARP11:ENSG00000111224:E2.1-E3.1|ENSG00000111224:E1.6-E3.1	0.914012	-0.107979	0.928978	0.603131	0.598576	0.60426
PARP11:ENSG00000111224:E1.6-E3.1|ENSG00000111224:E2.1-E3.1	0.856421	-0.180932	0.887805	0.416197	0.409802	0.418371
PARP11:ENSG00000111224:E3.1-E4.1|ENSG00000111224:E3.1-E5.1	0.606843	-0.514585	0.732516	0.598582	0.594549	0.599232
PARP11:ENSG00000111224:E4.2-E5.1|ENSG00000111224:E3.1-E5.1	0.436363	0.778349	1.56242	0.299957	0.29414	0.301797
PARP11:ENSG00000111224:E9.1-E10.3|ENSG00000111224:E9.1-E10.1	0.777733	-0.282274	0.771408	0.497714	0.49289	0.499119
PARP11:ENSG00000111224:E9.1-E10.1|ENSG00000111224:E9.1-E10.3	0.777733	0.282274	1.29633	0.497714	0.49289	0.499119
VPS29:ENSG00000111237:E3.1-E6.2|ENSG00000111237:E5.2-I5.1	0.00531979	2.787	31.0012	0.00814889	0.00958473	0.0080644
VPS29:ENSG00000111237:E3.2-I3.1|ENSG00000111237:E3.1-E6.2	0.1136	-1.58222	0.190516	0.109244	0.103878	0.109498
VPS29:ENSG00000111237:I5.1-E6.1|ENSG00000111237:E3.1-E6.2	0.208425	-1.25791	0.314225	0.171611	0.165133	0.17272
VPS29:ENSG00000111237:E4.1-I4.1|ENSG00000111237:E3.1-E6.2	0.00895029	-2.61395	0.0702348	0.0125726	0.0115368	0.0124908
VPS29:ENSG00000111237:I3.1-E4.1|ENSG00000111237:E3.1-E6.2	0.307755	-1.01994	0.421764	0.226334	0.219548	0.227372
VPS29:ENSG00000111237:E5.2-I5.1|ENSG00000111237:E3.1-E6.2	0.0676801	-1.82713	0.180199	0.0698477	0.0666226	0.0706396
VPS29:ENSG00000111237:E1.8-E6.2|ENSG00000111237:E1.8-I3.2	0.206966	1.26195	35.5588	0.171756	0.171069	0.173286
VPS29:ENSG00000111237:I4.1-E5.1|ENSG00000111237:E3.1-E6.2	0.0238639	-2.25931	0.192094	0.0300465	0.0276301	0.0298686
VPS29:ENSG00000111237:E4.1-E6.2|ENSG00000111237:E3.1-E6.2	0.771791	-0.290033	0.387156	0.364458	0.358073	0.366592
VPS29:ENSG00000111237:E4.1-E4.1|ENSG00000111237:E3.1-E6.2	0.275424	-1.09066	0.348776	0.207718	0.205405	0.209088
VPS29:ENSG00000111237:E1.8-I3.2|ENSG00000111237:E1.8-E6.2	0.786431	-0.270948	0.738682	0.366809	0.360278	0.368919
RAD51AP1:ENSG00000111247:E3.2-E6.1|ENSG00000111247:E5.1-E6.1	0.491315	0.688218	1.53788	0.356304	0.353052	0.357747
RAD51AP1:ENSG00000111247:E5.1-E6.1|ENSG00000111247:E3.2-E6.1	0.165438	-1.38701	0.332812	0.101142	0.0952255	0.102565
RAD51AP1:ENSG00000111247:E3.2-E5.1|ENSG00000111247:E3.2-E6.1	0.678385	-0.414668	0.713148	0.343099	0.338397	0.345365
SH2B3:ENSG00000111252:I5.1-E6.1|ENSG00000111252:E5.1-E6.1	0.044751	-2.00699	0.132575	0.0487111	0.0476905	0.0497234
SH2B3:ENSG00000111252:I3.1-E4.1|ENSG00000111252:E2.2-E5.1	0.0158251	-2.41292	0.168959	0.0151134	0.013656	0.0155017
SH2B3:ENSG00000111252:E4.1-I4.1|ENSG00000111252:E2.2-E5.1	0.657194	-0.44379	0.719988	0.212206	0.206761	0.215233
SH2B3:ENSG00000111252:E2.2-I2.1_111858213|ENSG00000111252:E2.2-E5.1	0.000176912	3.74989	121.269	0.000131435	0.000658533	0.000170474
SH2B3:ENSG00000111252:E5.1-I5.1|ENSG00000111252:E5.1-E6.1	0.0644028	-1.84938	0.195786	0.0676751	0.0640026	0.0687041
SH2B3:ENSG00000111252:E2.2-E5.1|ENSG00000111252:I4.1-E5.1	0.87449	0.157958	1.07199	0.272047	0.264674	0.274948
SH2B3:ENSG00000111252:I6.1-E7.1|ENSG00000111252:E6.1-E7.2	0.204706	-1.26826	0.355733	0.187591	0.180767	0.188341
SH2B3:ENSG00000111252:E4.1_111882662-E5.1|ENSG00000111252:E2.2-E5.1	0.380502	0.876972	6.12074	0.189465	0.186793	0.191994
SH2B3:ENSG00000111252:E5.1-E6.1|ENSG00000111252:E5.1-I5.1	0.0736397	1.78885	2.94544	0.075434	0.075241	0.076535
SH2B3:ENSG00000111252:I7.1-E8.1|ENSG00000111252:E7.2-E8.1	0.859062	-0.177568	0.801878	0.349347	0.342385	0.351707
SH2B3:ENSG00000111252:I4.1-E5.1|ENSG00000111252:E2.2-E5.1	0.976237	-0.0297875	0.983805	0.275363	0.267865	0.278295
SH2B3:ENSG00000111252:E7.2-E8.1|ENSG00000111252:E7.2-I7.1	0.988101	-0.0149132	0.989687	0.354983	0.347816	0.357372
SH2B3:ENSG00000111252:I2.1-E3.1|ENSG00000111252:E2.2-E5.1	0.78976	-0.266623	0.835666	0.191895	0.18532	0.195124
SH2B3:ENSG00000111252:E7.2-I7.1|ENSG00000111252:E7.2-E8.1	0.820956	0.226316	1.27007	0.346037	0.339106	0.348372
SH2B3:ENSG00000111252:E9.1-E10.1|ENSG00000111252:I9.1-E10.1	0.149078	1.4428	2.53051	0.112546	0.111183	0.113333
SH2B3:ENSG00000111252:E6.1-E7.2|ENSG00000111252:I6.1-E7.1	0.215874	1.23757	2.02347	0.194992	0.191394	0.195784
SH2B3:ENSG00000111252:E2.2-I2.1|ENSG00000111252:E2.2-E5.1	0.44535	-0.76319	0.391988	0.185289	0.179716	0.187831
SH2B3:ENSG00000111252:E6.1-I6.1|ENSG00000111252:E6.1-E7.2	0.110826	-1.59449	0.26132	0.11824	0.111752	0.118304
SH2B3:ENSG00000111252:I9.1-E10.1|ENSG00000111252:E9.1-E10.1	0.0911898	-1.68915	0.21292	0.0770623	0.0729452	0.0772656
SH2B3:ENSG00000111252:E3.1-I3.1|ENSG00000111252:E2.2-E5.1	0.204297	-1.2694	0.443446	0.133101	0.129501	0.134513
SH2B3:ENSG00000111252:E9.1-I9.1|ENSG00000111252:E9.1-E10.1	0.183937	-1.32873	0.273121	0.13156	0.126609	0.132484
ACAD10:ENSG00000111271:E7.2-E8.1|ENSG00000111271:E6.2-E8.1	0.815477	0.233366	1.3536	0.448478	0.442586	0.450193
ACAD10:ENSG00000111271:E27.1-I27.1|ENSG00000111271:E27.1-I28.3	0.00676774	-2.70806	0.20796	0.016505	0.0128698	0.0182628
ACAD10:ENSG00000111271:E6.2-E7.1|ENSG00000111271:E6.2-E8.1	0.731821	-0.342705	0.678397	0.366782	0.36015	0.368976
ACAD10:ENSG00000111271:E12.2-I12.1|ENSG00000111271:E11.2-E13.1	0.558572	-0.584964	0.564489	0.285227	0.279293	0.287428
ACAD10:ENSG00000111271:I10.1-E11.1|ENSG00000111271:E9.1-E11.1	0.768382	0.294492	1.6737	0.388657	0.382669	0.390635
ACAD10:ENSG00000111271:E24.1-E25.6|ENSG00000111271:I24.1-E25.1	0.660379	0.439391	1.25412	0.496437	0.491315	0.497639
ACAD10:ENSG00000111271:E24.1-E25.2|ENSG00000111271:E24.1-E25.6	0.11594	1.57205	6.26302	0.157784	0.178141	0.159583
ACAD10:ENSG00000111271:E10.1-I10.1|ENSG00000111271:E9.1-E11.1	0.389973	0.859666	4.23804	0.279377	0.283457	0.281472
ACAD10:ENSG00000111271:E15.2-E16.1|ENSG00000111271:E15.2-E17.2	0.740877	-0.330693	0.782237	0.325055	0.318279	0.327429
ACAD10:ENSG00000111271:E24.1-I24.1|ENSG00000111271:E24.1-E25.6	0.398805	-0.843758	0.40592	0.384809	0.371793	0.386342
ACAD10:ENSG00000111271:E16.2-E17.2|ENSG00000111271:E15.2-E17.2	0.681046	-0.411036	0.778473	0.595522	0.592458	0.596259
ACAD10:ENSG00000111271:I27.1-E28.1|ENSG00000111271:E27.1-I28.3	0.012717	-2.4916	0.14085	0.030759	0.0242521	0.0328866
ACAD10:ENSG00000111271:E9.1-E11.1|ENSG00000111271:E9.1-E10.1	0.604884	-0.517391	0.698033	0.331918	0.326984	0.333901
ACAD10:ENSG00000111271:E9.1-E10.1|ENSG00000111271:E9.1-E11.1	0.502726	0.670207	1.62843	0.302682	0.299157	0.304528
ACAD10:ENSG00000111271:E19.3-E20.1|ENSG00000111271:E19.3-E21.1	0.584702	-0.546529	0.659117	0.468146	0.464285	0.469351
ACAD10:ENSG00000111271:E10.1-E11.1|ENSG00000111271:E9.1-E11.1	0.311207	1.01269	2.52948	0.248371	0.249942	0.249695
ACAD10:ENSG00000111271:I12.1-E13.1|ENSG00000111271:E11.2-E13.1	0.615759	-0.50187	0.548019	0.298879	0.292729	0.301145
ACAD10:ENSG00000111271:E15.2-E17.2|ENSG00000111271:E15.2-E16.1	0.724218	-0.352828	0.632663	0.356466	0.350976	0.35861
ACAD10:ENSG00000111271:E11.2-E13.1|ENSG00000111271:E9.1-E13.1	0.490691	0.68921	1.54373	0.267751	0.261783	0.269733
ACAD10:ENSG00000111271:E27.1-I28.3|ENSG00000111271:E27.1-I27.1	0.00833994	2.63799	3.13192	0.020661	0.0181929	0.022419
ACAD10:ENSG00000111271:I24.1-E25.1|ENSG00000111271:E24.1-E25.6	0.185839	-1.32299	0.318097	0.220285	0.203735	0.223093
ACAD10:ENSG00000111271:E20.1-E21.1|ENSG00000111271:E19.3-E21.1	0.788667	0.268043	1.2155	0.443562	0.436434	0.445363
ACAD10:ENSG00000111271:E22.2-E24.1|ENSG00000111271:E22.2-E23.1	0.645591	0.459895	1.99393	0.372342	0.36306	0.374293
ACAD10:ENSG00000111271:E13.1-E14.1|ENSG00000111271:E11.2-E14.1	0.887464	0.141514	1.39281	0.409866	0.403874	0.411871
CDKN1B:ENSG00000111276:E4.1-E5.1|ENSG00000111276:I4.1-E5.1	0.665119	0.432856	1.72665	0.470771	0.462778	0.472212
CDKN1B:ENSG00000111276:E4.1-I4.1|ENSG00000111276:E4.1-E5.1	0.265333	-1.11387	0.0541823	0.284046	0.249678	0.288129
CDKN1B:ENSG00000111276:I4.1-E5.1|ENSG00000111276:E4.1-E5.1	0.87046	-0.163075	0.704868	0.509178	0.503507	0.510605
NAA25:ENSG00000111300:E4.1-E5.1|ENSG00000111300:E4.1-E6.1	0.937379	0.0785646	1.07723	0.445161	0.439769	0.447082
NAA25:ENSG00000111300:E21.1-E22.2|ENSG00000111300:I21.1-E22.1	0.41975	0.806855	4.25178	0.384807	0.344893	0.391908
NAA25:ENSG00000111300:E25.2-I25.1|ENSG00000111300:E25.2-E26.1	0.289516	-1.05918	0.301245	0.255418	0.236451	0.257504
NAA25:ENSG00000111300:E5.1-E6.1|ENSG00000111300:I5.1-E6.1	0.240401	1.17398	2.04637	0.19838	0.183255	0.200026
NAA25:ENSG00000111300:E4.2-I4.1|ENSG00000111300:E4.1-E5.1	0.932015	0.0853102	1.14082	0.444882	0.439555	0.446806
NAA25:ENSG00000111300:E17.1-E18.1|ENSG00000111300:E16.1-E18.1	0.81814	-0.229938	0.880161	0.617076	0.61389	0.617923
NAA25:ENSG00000111300:E22.2-I23.2|ENSG00000111300:I22.1-I23.2	0.0930913	1.67931	21.1175	0.0894207	0.0659622	0.0916916
NAA25:ENSG00000111300:E12.1-I12.1|ENSG00000111300:E12.1-E13.1	0.301428	1.03338	21.2906	0.371631	0.426314	0.381822
NAA25:ENSG00000111300:I5.1-E6.1|ENSG00000111300:E5.1-E6.1	0.493518	-0.684724	0.576537	0.312013	0.301148	0.313751
NAA25:ENSG00000111300:E23.1-E24.1|ENSG00000111300:E23.1-I23.1	0.0186591	2.35227	2.55091	0.0259549	0.0267097	0.0268627
NAA25:ENSG00000111300:E5.1-I5.1|ENSG00000111300:E5.1-E6.1	0.3631	-0.909474	0.421211	0.261547	0.245457	0.26329
NAA25:ENSG00000111300:E7.2-E8.1|ENSG00000111300:E7.2-I7.1_112516345	0.808921	-0.241818	0.829194	0.330147	0.323838	0.332731
NAA25:ENSG00000111300:E11.1-E12.1|ENSG00000111300:I11.1-E12.1	0.0449803	-2.00484	0.00243805	0.0560869	0.149442	0.079356
NAA25:ENSG00000111300:E2.1-E3.1|ENSG00000111300:E1.6-E3.1	0.20869	-1.25718	0.112553	0.152858	0.124127	0.15541
NAA25:ENSG00000111300:I23.2-I24.1|ENSG00000111300:I23.2-E25.2	0.0555854	-1.91427	0.0805568	0.0620697	0.0449279	0.0642708
NAA25:ENSG00000111300:I25.1-E26.1|ENSG00000111300:E25.2-E26.1	0.135533	-1.49263	0.119799	0.125002	0.104367	0.12824
NAA25:ENSG00000111300:E25.2-E26.1|ENSG00000111300:I25.1_112467548-E26.1	0.162758	1.39586	2.52719	0.143834	0.132107	0.14511
NAA25:ENSG00000111300:E13.1-E14.1|ENSG00000111300:E13.1-I13.1	0.050019	-1.9598	0.109461	0.0869048	0.122528	0.0927553
NAA25:ENSG00000111300:E1.6-E3.1|ENSG00000111300:E2.1-E3.1	0.12197	1.54656	14.627	0.104103	0.0725143	0.108176
NAA25:ENSG00000111300:I25.1_112467548-E26.1|ENSG00000111300:E25.2-E26.1	0.874672	-0.157726	0.843613	0.369377	0.362704	0.371637
NAA25:ENSG00000111300:E23.1-I23.1|ENSG00000111300:E23.1-E24.1	0.0260182	-2.22594	0.298712	0.0347759	0.0335035	0.0355897
NAA25:ENSG00000111300:E16.1-E17.1|ENSG00000111300:E16.1-E18.1	0.685942	0.404368	1.29812	0.649376	0.649078	0.649923
NAA25:ENSG00000111300:E7.2-I7.1_112516345|ENSG00000111300:E7.2-E8.1	0.542723	0.608701	1.91389	0.281464	0.281404	0.283485
NAA25:ENSG00000111300:E13.1-I13.1|ENSG00000111300:E13.1-E14.1	0.0747616	1.78192	19.2568	0.12111	0.170027	0.130979
NAA25:ENSG00000111300:E12.1-E13.1|ENSG00000111300:E12.1-E14.1	0.160515	-1.40334	0.0897799	0.239085	0.286802	0.243989
NAA25:ENSG00000111300:I23.2-E25.2|ENSG00000111300:I23.2-I24.1	0.0724532	1.79626	7.16258	0.0775368	0.057827	0.0798178
NAA25:ENSG00000111300:E15.1-E16.1|ENSG00000111300:E14.1-E16.1	0.246045	1.16001	3.10901	0.317827	0.299667	0.319614
NAA25:ENSG00000111300:E21.1-I21.1|ENSG00000111300:E21.1-E22.2	0.436065	-0.778855	0.10856	0.392193	0.343436	0.402824
NAA25:ENSG00000111300:E19.1-E20.1|ENSG00000111300:E19.1-E20.1_112481479	0.995904	0.00513298	1.00992	0.628479	0.624946	0.629343
NAA25:ENSG00000111300:I23.1-E24.1|ENSG00000111300:E23.1-E24.1	0.0397076	-2.05678	0.272713	0.0508857	0.049122	0.0518409
NAA25:ENSG00000111300:E16.1-E18.1|ENSG00000111300:E17.1-E18.1	0.708278	0.37417	1.19467	0.636008	0.633801	0.636653
LTBR:ENSG00000111321:E11.1-I11.1|ENSG00000111321:E10.3-E12.3	0.470773	-0.721223	0.464112	0.291851	0.286404	0.293721
LTBR:ENSG00000111321:E10.3-E12.3|ENSG00000111321:E11.1-I11.1	0.226856	1.2085	2.32222	0.181587	0.177406	0.182911
OGFOD2:ENSG00000111325:E5.6-E6.1|ENSG00000111325:I5.1-E6.1	0.0182925	-2.35964	0.0530123	0.0221356	0.0476041	0.0264621
OGFOD2:ENSG00000111325:I6.1-E7.1|ENSG00000111325:E6.3-E7.4	0.051802	-1.94478	0.387857	0.0752286	0.0800906	0.0761494
OGFOD2:ENSG00000111325:E6.3-E7.4|ENSG00000111325:I6.1-E7.1	0.218838	1.22962	1.75839	0.236814	0.241072	0.238022
OGFOD2:ENSG00000111325:E6.11-I6.1|ENSG00000111325:E6.3-E7.4	0.212272	-1.24734	0.48331	0.229674	0.229043	0.230668
OGFOD2:ENSG00000111325:I4.1-E5.1|ENSG00000111325:E4.1-E5.6	0.402119	-0.837843	0.670673	0.466165	0.462829	0.466658
OGFOD2:ENSG00000111325:E4.1-I4.1|ENSG00000111325:E4.1-E5.6	0.17531	-1.35534	0.53978	0.214196	0.212544	0.214405
OGFOD2:ENSG00000111325:E4.1-E5.2|ENSG00000111325:E4.1-E5.6	0.969393	-0.038369	0.94612	0.564823	0.560237	0.566103
OGFOD2:ENSG00000111325:E4.1-E5.6|ENSG00000111325:E4.1-I4.1	0.277412	1.08615	1.76561	0.282627	0.285437	0.283398
CDK2AP1:ENSG00000111328:E2.1-E6.2|ENSG00000111328:E5.1-E6.2	0.858945	0.177718	1.1541	0.374681	0.367894	0.376839
CDK2AP1:ENSG00000111328:E5.1-E6.2|ENSG00000111328:E2.1-E6.2	0.268147	-1.10734	0.26812	0.208852	0.199361	0.209495
OAS3:ENSG00000111331:E14.2-E15.2|ENSG00000111331:E14.2_113405985-E15.2	0.51176	-0.656099	0.313063	0.294017	0.296427	0.29671
OAS3:ENSG00000111331:E11.2-E12.1|ENSG00000111331:E11.2-E12.2	0.48224	-0.702704	0.310846	0.327343	0.325674	0.329513
OAS3:ENSG00000111331:E11.2-E12.2|ENSG00000111331:E11.2-E12.1	0.762979	0.301571	1.72219	0.400583	0.394699	0.40293
OAS2:ENSG00000111335:E10.1-E11.1|ENSG00000111335:E10.1-I10.1	0.0508185	1.95301	6.66591	0.0522454	0.0820572	0.048353
GTF2H3:ENSG00000111358:E9.2-E10.1|ENSG00000111358:E8.1-E11.4	0.799546	0.253935	1.5931	0.392226	0.386172	0.394245
GTF2H3:ENSG00000111358:E2.3-E4.1|ENSG00000111358:E1.4-E4.1	0.762924	0.301644	1.41827	0.470423	0.46544	0.471924
GTF2H3:ENSG00000111358:E10.2-E11.4|ENSG00000111358:E8.1-E11.4	0.692492	-0.395476	0.591923	0.390124	0.384668	0.391954
EIF2B1:ENSG00000111361:E5.2-I5.1|ENSG00000111361:E5.2-E6.1	0.185694	-1.32343	0.14147	0.190384	0.1826	0.190668
EIF2B1:ENSG00000111361:E5.2-E6.1|ENSG00000111361:I5.1-E6.1	0.0716296	1.80146	4.22834	0.0737034	0.0716053	0.0746556
EIF2B1:ENSG00000111361:E6.1-E7.1|ENSG00000111361:I6.1-E7.1	0.296444	1.04409	2.38099	0.26093	0.256163	0.262325
EIF2B1:ENSG00000111361:I5.1-E6.1|ENSG00000111361:E5.2-E6.1	0.025373	-2.23568	0.0648313	0.0289334	0.0257125	0.0299064
EIF2B1:ENSG00000111361:E8.1-E9.1|ENSG00000111361:I8.1-E9.1	0.549143	0.599045	1.75423	0.318404	0.312	0.320188
EIF2B1:ENSG00000111361:E8.2-I8.1|ENSG00000111361:E8.1-E9.1	0.460271	-0.7384	0.304086	0.290051	0.283256	0.291721
EIF2B1:ENSG00000111361:E6.1-I6.1|ENSG00000111361:E6.1-E7.1	0.163246	-1.39424	0.120953	0.167326	0.159684	0.168828
EIF2B1:ENSG00000111361:I8.1-E9.1|ENSG00000111361:E8.1-E9.1	0.585444	-0.545451	0.414406	0.328565	0.321502	0.330354
EIF2B1:ENSG00000111361:I6.1-E7.1|ENSG00000111361:E6.1-E7.1	0.283019	-1.07356	0.234099	0.253673	0.246782	0.254918
DDX55:ENSG00000111364:E4.1-E5.2|ENSG00000111364:E4.1-E5.1	0.506442	0.664387	1.80433	0.290164	0.287121	0.292159
DDX55:ENSG00000111364:I2.1-E3.1|ENSG00000111364:E2.6-E3.1	0.105895	-1.61692	0.0264095	0.0930519	0.0766063	0.0971066
DDX55:ENSG00000111364:E8.3-E9.1|ENSG00000111364:E8.3-I8.1	0.0235536	-2.26433	0.0108933	0.02076	0.0963439	0.038876
DDX55:ENSG00000111364:E4.1-E5.1|ENSG00000111364:E4.1-E5.2	0.506442	-0.664387	0.554223	0.290164	0.287121	0.292159
DDX55:ENSG00000111364:E2.6-E3.1|ENSG00000111364:I2.1-E3.1	0.172608	1.36387	6.00574	0.143686	0.12956	0.14598
DDX55:ENSG00000111364:E7.1-E8.1|ENSG00000111364:E7.1-I7.1	0.802391	-0.250254	0.43606	0.439932	0.434219	0.441599
DDX55:ENSG00000111364:E9.9-E10.1|ENSG00000111364:E9.9-E10.2	0.829628	0.215179	1.19318	0.358789	0.352077	0.361065
DDX55:ENSG00000111364:E9.9-E10.2|ENSG00000111364:E9.9-E10.1	0.829628	-0.215179	0.838098	0.358789	0.352077	0.361065
SLC38A1:ENSG00000111371:E17.1-E18.1|ENSG00000111371:I17.1_46595443-E18.1	0.972425	0.0345666	1.13213	0.692263	0.689228	0.692883
SLC38A1:ENSG00000111371:I4.1-E5.1|ENSG00000111371:E3.6-E7.1	0.297257	-1.04233	0.213253	0.156409	0.14741	0.158691
SLC38A1:ENSG00000111371:E21.1-E23.1|ENSG00000111371:E22.1-I22.1	0.548027	0.60072	2.7049	0.2358	0.23131	0.23836
SLC38A1:ENSG00000111371:E3.9-E7.1|ENSG00000111371:E3.6-E7.1	0.0104122	2.56183	4.95301	0.00985838	0.0111896	0.0102587
SLC38A1:ENSG00000111371:E3.6-E7.1|ENSG00000111371:E3.9-E7.1	0.330358	-0.973393	0.565857	0.168836	0.169104	0.171563
C12orf49:ENSG00000111412:E2.1-E3.1|ENSG00000111412:I2.1-E3.1	0.122583	1.54402	2.24593	0.127168	0.108924	0.130045
C12orf49:ENSG00000111412:I3.1-E4.1|ENSG00000111412:E3.1-E4.2	0.0539688	-1.92709	0.478131	0.0759489	0.0638557	0.078386
C12orf49:ENSG00000111412:E4.2-I4.1|ENSG00000111412:E4.2-E5.1	0.518457	-0.645726	0.643588	0.428512	0.416173	0.430119
C12orf49:ENSG00000111412:E2.1-I2.1|ENSG00000111412:E2.1-E3.1	0.0905519	-1.69249	0.206399	0.101761	0.079887	0.105464
C12orf49:ENSG00000111412:E3.1-I3.1|ENSG00000111412:E3.1-E4.2	0.0369264	-2.08658	0.345711	0.0538529	0.042965	0.0564938
C12orf49:ENSG00000111412:E3.1-E4.2|ENSG00000111412:I3.1-E4.1	0.0420207	2.03331	1.9886	0.0612738	0.0518075	0.0635276
C12orf49:ENSG00000111412:I2.1-E3.1|ENSG00000111412:E2.1-E3.1	0.203127	-1.27269	0.432051	0.186477	0.166551	0.189207
C12orf49:ENSG00000111412:I4.1-E5.1|ENSG00000111412:E4.2-E5.1	0.526517	-0.633332	0.609518	0.432482	0.419585	0.434081
C12orf49:ENSG00000111412:E4.2-E5.1|ENSG00000111412:E4.2-I4.1	0.454447	0.748022	1.4857	0.399252	0.385432	0.400973
RFC5:ENSG00000111445:E2.6-E4.1|ENSG00000111445:E3.4-E4.1	0.278807	-1.083	0.489133	0.227896	0.227542	0.229195
RFC5:ENSG00000111445:E12.1-E13.1|ENSG00000111445:E12.1-I12.1	0.5755	0.55997	1.84497	0.386356	0.379251	0.388007
RFC5:ENSG00000111445:E11.2-E12.1|ENSG00000111445:E11.2-I11.1	0.113427	1.58298	95.7304	0.14601	0.0924262	0.163748
RFC5:ENSG00000111445:I12.1-E13.1|ENSG00000111445:E12.1-E13.1	0.843093	-0.197938	0.681666	0.444445	0.438469	0.446173
RFC5:ENSG00000111445:E3.1-E4.1|ENSG00000111445:E2.6-E4.1	0.343981	0.94633	4.3431	0.299188	0.302021	0.300512
RFC5:ENSG00000111445:E2.6-E3.1|ENSG00000111445:E2.6-E4.1	0.921436	0.0986256	1.11549	0.536467	0.531486	0.537813
RFC5:ENSG00000111445:E3.4-E4.1|ENSG00000111445:E2.6-E4.1	0.375851	0.885567	1.9108	0.317195	0.319155	0.318624
RFC5:ENSG00000111445:E12.1-I12.1|ENSG00000111445:E12.1-E13.1	0.553743	-0.59216	0.363113	0.378956	0.370815	0.380712
RFC5:ENSG00000111445:E4.1-E5.1|ENSG00000111445:E4.1-I4.1	0.0923933	-1.68291	0.0304457	0.105691	0.163202	0.116704
STX2:ENSG00000111450:E10.1-E11.1|ENSG00000111450:E10.1-E12.2	0.0347215	-2.11159	0.224399	0.0434016	0.0511272	0.0436474
STX2:ENSG00000111450:E4.1-E6.1|ENSG00000111450:I5.1_131294445-E6.1	0.868005	-0.166193	0.796848	0.712455	0.708419	0.713064
STX2:ENSG00000111450:E10.1-E12.2|ENSG00000111450:E10.1-E11.1	0.0701406	1.811	4.03354	0.0519829	0.0611347	0.0521575
STX2:ENSG00000111450:E11.4-E12.2|ENSG00000111450:E10.1-E12.2	0.840221	-0.201611	0.89325	0.37723	0.36732	0.379965
COPZ1:ENSG00000111481:E11.2-I12.2|ENSG00000111481:E11.1-E14.1	0.59284	-0.534725	0.180595	0.329055	0.324377	0.330956
COPZ1:ENSG00000111481:E12.1-E14.1|ENSG00000111481:E11.1-E14.1	0.293798	-1.04983	0.0300436	0.22005	0.216575	0.221147
CAND1:ENSG00000111530:E15.2-I15.1|ENSG00000111530:E15.1-E16.1	0.733113	-0.340988	0.665544	0.358587	0.352439	0.360684
CAND1:ENSG00000111530:E14.1-E15.1|ENSG00000111530:E14.1-I14.1	0.804804	0.247135	1.31164	0.368434	0.362371	0.370602
CAND1:ENSG00000111530:I15.1-E16.1|ENSG00000111530:E15.1-E16.1	0.432194	-0.785443	0.464979	0.27797	0.272532	0.279872
CAND1:ENSG00000111530:E1.9-E4.1|ENSG00000111530:E2.1-I2.1	0.00160971	-3.15414	0.0976906	0.000610402	0.0125441	0.00176003
CAND1:ENSG00000111530:E4.1-E5.1|ENSG00000111530:E4.2-I4.1	0.334229	0.965631	11.5211	0.254659	0.226166	0.257901
CAND1:ENSG00000111530:E15.1-E16.1|ENSG00000111530:I15.1-E16.1	0.503245	0.669392	1.55835	0.303039	0.297965	0.304967
CAND1:ENSG00000111530:E10.1-E11.1|ENSG00000111530:I10.1-E11.1	0.801205	-0.251788	0.473072	0.362986	0.356224	0.365222
CAND1:ENSG00000111530:E11.2-I11.1|ENSG00000111530:E11.2-E12.1	0.220087	-1.2263	0.143143	0.149524	0.143181	0.15181
CAND1:ENSG00000111530:E11.2-E12.1|ENSG00000111530:E11.2-I11.1	0.184648	1.32658	3.79401	0.132129	0.1254	0.134245
CAND1:ENSG00000111530:E2.1-I2.1|ENSG00000111530:E1.9-E4.1	0.020004	2.32627	8.69833	0.00901885	0.0531763	0.0182982
CAND1:ENSG00000111530:E5.2-E6.3|ENSG00000111530:I5.1-E6.1	0.580488	0.552672	2.24083	0.352975	0.347734	0.354929
RAB5B:ENSG00000111540:E8.4-I8.1|ENSG00000111540:E8.3-E9.1	0.00207401	-3.07942	0.000286088	0.00268225	0.00153921	0.00310261
RAB5B:ENSG00000111540:E8.3-E9.1|ENSG00000111540:E7.3-E9.1	0.000408287	3.53467	180.574	0.000615974	0.000370195	0.000697467
MDM1:ENSG00000111554:E6.1-E8.2|ENSG00000111554:E4.1-E8.2	0.522304	-0.639798	0.71284	0.463924	0.460258	0.465053
MDM1:ENSG00000111554:I4.1-E5.1|ENSG00000111554:E4.1-E6.1	0.932197	0.0850811	1.14848	0.717217	0.714529	0.717736
MDM1:ENSG00000111554:E5.1-I5.1|ENSG00000111554:E4.1-E6.1	0.0659784	-1.83857	0.157516	0.127484	0.1015	0.132734
MDM1:ENSG00000111554:E9.6-E10.1|ENSG00000111554:E9.6-E11.3	0.374773	-0.887569	0.635578	0.277607	0.271408	0.279346
MDM1:ENSG00000111554:E11.3-E12.1|ENSG00000111554:E11.3-I11.1	0.91736	0.10376	1.20977	0.413686	0.407522	0.415717
MDM1:ENSG00000111554:I5.1-E6.1|ENSG00000111554:E4.1-E6.1	0.0662032	-1.83705	0.175588	0.131223	0.10557	0.136529
MDM1:ENSG00000111554:I6.1-E7.1|ENSG00000111554:E6.1-E8.2	0.879615	-0.151457	0.893896	0.562021	0.557821	0.563223
MDM1:ENSG00000111554:E9.7-I9.1|ENSG00000111554:E9.6-E10.1	0.372709	-0.89141	0.537223	0.272784	0.269022	0.274417
MDM1:ENSG00000111554:E4.1-I4.1|ENSG00000111554:E4.1-E6.1	0.536493	-0.618124	0.364098	0.600456	0.583603	0.601988
MDM1:ENSG00000111554:E6.1-I6.1|ENSG00000111554:E6.1-E8.2	0.70167	-0.383067	0.710839	0.528293	0.523737	0.529447
MDM1:ENSG00000111554:E4.1-E8.2|ENSG00000111554:E6.1-E8.2	0.178903	1.34414	5.90233	0.159093	0.162613	0.160098
MDM1:ENSG00000111554:I10.1-E11.1|ENSG00000111554:E10.1-E11.3	0.0122759	-2.50411	0.289909	0.0229018	0.0249058	0.0241076
MDM1:ENSG00000111554:E10.1-E11.3|ENSG00000111554:I10.1-E11.1	0.0648064	1.84659	2.29008	0.103718	0.111982	0.10526
MDM1:ENSG00000111554:E11.3-I11.1|ENSG00000111554:E11.3-E12.1	0.887498	-0.141471	0.658229	0.411644	0.405567	0.413677
MDM1:ENSG00000111554:E9.6-E11.3|ENSG00000111554:E10.1-E11.3	0.00434896	2.85167	13.4669	0.00526106	0.0126039	0.00566471
MDM1:ENSG00000111554:E10.1-I10.1|ENSG00000111554:E10.1-E11.3	0.0020462	-3.08344	0.13468	0.00448306	0.00440418	0.00485396
MDM1:ENSG00000111554:E3.1-I4.2|ENSG00000111554:E3.1-I3.2	0.930208	0.0875836	1.10166	0.946242	0.946069	0.94626
MDM1:ENSG00000111554:I9.1-E10.1|ENSG00000111554:E9.6-E10.1	0.905988	-0.118101	0.919585	0.406311	0.400251	0.408558
MDM1:ENSG00000111554:E4.1-E6.1|ENSG00000111554:E4.1-E8.2	0.43291	0.784221	1.47209	0.529049	0.52499	0.529673
NUP107:ENSG00000111581:E27.1-E29.1|ENSG00000111581:E26.1-E29.1	0.765846	-0.297813	0.535622	0.283936	0.278454	0.286709
NUP107:ENSG00000111581:E12.2-I12.1|ENSG00000111581:E12.1-E13.1	0.262868	-1.11964	0.457341	0.245442	0.240811	0.246399
NUP107:ENSG00000111581:E29.1-E30.1|ENSG00000111581:E29.1-I29.1	0.82854	-0.216574	0.801703	0.505622	0.500567	0.506978
NUP107:ENSG00000111581:E15.1-E16.1|ENSG00000111581:I15.1-E16.1	0.273475	-1.09509	0.271118	0.222587	0.231527	0.224127
NUP107:ENSG00000111581:I29.1-E30.1|ENSG00000111581:E29.1-E30.1	0.988499	0.0144148	1.02676	0.517735	0.512226	0.519121
NUP107:ENSG00000111581:E4.1-E5.3|ENSG00000111581:E4.1-E5.2	0.213148	1.24496	41.4976	0.247082	0.204489	0.248537
NUP107:ENSG00000111581:I12.1-E13.1|ENSG00000111581:E12.1-E13.1	0.161504	-1.40003	0.476172	0.171614	0.170408	0.172841
NUP107:ENSG00000111581:E29.1-I29.1|ENSG00000111581:E29.1-E30.1	0.730273	0.344762	1.73928	0.487404	0.483439	0.488724
NUP107:ENSG00000111581:E12.1-E13.1|ENSG00000111581:I12.1-E13.1	0.120863	1.55116	1.94906	0.137368	0.13917	0.138519
NUP107:ENSG00000111581:E26.1-E27.1|ENSG00000111581:E26.1-E29.1	0.8143	-0.234882	0.591845	0.369619	0.363905	0.371791
CNOT2:ENSG00000111596:E6.3-E10.1|ENSG00000111596:E3.1-E10.1	0.37682	0.883771	7.57458	0.254197	0.255124	0.255789
CNOT2:ENSG00000111596:E13.2-E14.1|ENSG00000111596:E11.5-E16.1	0.274169	1.09351	3.2364	0.20436	0.198409	0.206082
CNOT2:ENSG00000111596:E17.4-E19.2|ENSG00000111596:E17.4-I17.1	0.0392084	2.06199	8.6959	0.0447169	0.040676	0.0456665
CNOT2:ENSG00000111596:I14.1-E15.1|ENSG00000111596:E14.3-E15.2	0.745479	-0.324607	0.569171	0.3606	0.354295	0.362719
CNOT2:ENSG00000111596:E21.8-E22.3|ENSG00000111596:I21.1-E22.1	0.116563	1.56936	5.50242	0.107225	0.101901	0.108887
CNOT2:ENSG00000111596:E3.1-E6.3|ENSG00000111596:E3.1-E10.1	0.371246	0.894141	13.892	0.250342	0.257434	0.25215
CNOT2:ENSG00000111596:E15.4-E16.1|ENSG00000111596:E11.5-E16.1	0.641387	0.46576	1.75591	0.343528	0.33369	0.345415
CNOT2:ENSG00000111596:E3.1-E10.1|ENSG00000111596:E6.3-E10.1	0.849263	-0.190059	0.82762	0.373946	0.367164	0.376122
CNOT2:ENSG00000111596:E11.5-E13.1|ENSG00000111596:E11.5-E16.1	0.808812	0.241959	1.27634	0.399549	0.393337	0.40157
CNOT2:ENSG00000111596:E17.4-I17.1|ENSG00000111596:E17.4-E19.2	0.0853711	-1.72034	0.0475722	0.0855808	0.0785706	0.0867873
CNOT2:ENSG00000111596:I15.1-E16.1|ENSG00000111596:E15.4-E16.1	0.238347	-1.17913	0.0491657	0.203685	0.153838	0.207129
CNOT2:ENSG00000111596:E14.4-I14.1|ENSG00000111596:E14.3-E15.2	0.731962	-0.342516	0.510088	0.358272	0.352188	0.36039
CNOT2:ENSG00000111596:I17.1-E18.1|ENSG00000111596:E17.4-E19.2	0.0741604	-1.78562	0.0171464	0.0767896	0.0694904	0.0776562
CNOT2:ENSG00000111596:E10.3-E11.2|ENSG00000111596:E10.3-I10.1	0.548924	0.599374	3.22088	0.32382	0.298748	0.329531
CNOT2:ENSG00000111596:E9.1-I9.1|ENSG00000111596:E3.1-E10.1	0.874751	0.157627	1.92955	0.376288	0.369274	0.378509
CNOT2:ENSG00000111596:E14.3-E15.2|ENSG00000111596:I14.1-E15.1	0.816956	-0.231462	0.816593	0.370125	0.363955	0.372266
TIMELESS:ENSG00000111602:I12.1-E13.1|ENSG00000111602:E12.1-E13.1	0.665681	0.432083	2.01166	0.51491	0.511365	0.515983
TIMELESS:ENSG00000111602:E12.1-E13.1|ENSG00000111602:I12.1-E13.1	0.745106	-0.3251	0.707727	0.535556	0.531561	0.536659
TIMELESS:ENSG00000111602:I5.1-E6.1|ENSG00000111602:E5.1-E6.1	0.45213	0.751868	3.40373	0.294323	0.293597	0.296447
TIMELESS:ENSG00000111602:E5.1-E6.1|ENSG00000111602:I5.1-E6.1	0.418287	-0.809396	0.412241	0.281236	0.281357	0.283261
CPSF6:ENSG00000111605:E6.1-E7.1|ENSG00000111605:I6.1-E7.1	0.132117	1.5058	6.76618	0.12045	0.115542	0.121678
CPSF6:ENSG00000111605:E9.1-E10.1|ENSG00000111605:E9.1-I9.1	0.00439171	2.84856	38.2849	0.00659685	0.00490478	0.00665254
CPSF6:ENSG00000111605:E11.3-I11.1|ENSG00000111605:E11.3-E12.2	0.030672	-2.1613	0.0857004	0.0374355	0.0347401	0.0378168
CPSF6:ENSG00000111605:I10.1-E11.1|ENSG00000111605:E10.1-E11.2	0.0100823	-2.57299	0.000277241	0.012364	0.00625175	0.0136921
CPSF6:ENSG00000111605:E7.5-E8.1|ENSG00000111605:E7.3-E8.1	0.617678	0.499144	2.29817	0.334994	0.329822	0.336957
CPSF6:ENSG00000111605:E4.2-E6.1|ENSG00000111605:E5.1-I5.1	0.483976	0.699922	4.04769	0.298922	0.288341	0.300876
CPSF6:ENSG00000111605:I7.1-E8.1|ENSG00000111605:E7.3-E8.1	0.0961958	-1.66358	0.112144	0.0991185	0.0899817	0.0995031
CPSF6:ENSG00000111605:E10.1-E11.2|ENSG00000111605:I10.1-E11.1	0.00770958	2.66453	96.9457	0.00993951	0.00590123	0.010835
CPSF6:ENSG00000111605:I1.1-E2.1|ENSG00000111605:E1.6-E2.1	0.906711	0.117188	1.43759	0.378105	0.371264	0.380314
CPSF6:ENSG00000111605:I11.1-E12.1|ENSG00000111605:E11.3-E12.2	0.0132112	-2.47803	0.0958989	0.0178851	0.0161173	0.0183037
CPSF6:ENSG00000111605:I6.1-E7.1|ENSG00000111605:E6.1-E7.1	0.0721954	-1.79788	0.017602	0.0753042	0.067423	0.0758661
CPSF6:ENSG00000111605:E9.1-I9.1|ENSG00000111605:E9.1-E10.1	0.00682859	-2.70509	0.00258459	0.00992532	0.00621161	0.00974885
CPSF6:ENSG00000111605:E7.6-I7.1|ENSG00000111605:E7.3-E8.1	0.124825	-1.53483	0.243191	0.117344	0.109877	0.118549
CPSF6:ENSG00000111605:E1.6-E2.1|ENSG00000111605:I1.1-E2.1	0.599599	-0.524977	0.416538	0.334935	0.328708	0.336909
CPSF6:ENSG00000111605:E7.3-E8.1|ENSG00000111605:E7.6-I7.1	0.162597	1.39639	2.83748	0.145438	0.142184	0.14604
CPSF6:ENSG00000111605:E7.3-E7.5|ENSG00000111605:E7.3-E8.1	0.791484	-0.264384	0.68263	0.366972	0.360872	0.369114
CPSF6:ENSG00000111605:E2.4-E4.1|ENSG00000111605:E2.4-I2.1	0.0791611	1.75557	7.71369	0.0806234	0.0680416	0.0818872
CPSF6:ENSG00000111605:E11.3-E12.2|ENSG00000111605:I11.1-E12.1	0.0126079	2.49466	5.02082	0.0167299	0.0170356	0.0171945
KRR1:ENSG00000111615:E3.6-E4.1|ENSG00000111615:I3.1-E4.1	0.100027	-1.64472	0.356319	0.0970444	0.101614	0.0979946
KRR1:ENSG00000111615:E2.1-E3.1|ENSG00000111615:I2.1-E3.1	0.265904	-1.11255	0.482126	0.201765	0.209039	0.20379
KRR1:ENSG00000111615:I3.1-E4.1|ENSG00000111615:E3.6-E4.1	0.110982	1.5938	4.61259	0.10497	0.112377	0.106348
KRR1:ENSG00000111615:E1.4-E2.1|ENSG00000111615:I1.1-E2.1	0.367098	-0.901922	0.355293	0.348842	0.367353	0.353682
KRR1:ENSG00000111615:E2.1-I2.1|ENSG00000111615:E2.1-E3.1	0.445298	0.763277	2.22381	0.282434	0.28364	0.284459
KRR1:ENSG00000111615:E4.1-I4.1|ENSG00000111615:E4.1-E5.2	0.848498	-0.191035	0.788439	0.373516	0.366951	0.375671
KRR1:ENSG00000111615:I2.1-E3.1|ENSG00000111615:E2.1-E3.1	0.194628	1.29701	3.67625	0.159805	0.172752	0.161776
KRR1:ENSG00000111615:E4.1-E5.2|ENSG00000111615:I4.1-E5.1	0.767889	0.295138	1.22788	0.364008	0.357657	0.366123
KRR1:ENSG00000111615:E3.7-I3.1|ENSG00000111615:E3.6-E4.1	0.124356	1.53674	5.01811	0.116605	0.120889	0.117302
KRR1:ENSG00000111615:I4.1-E5.1|ENSG00000111615:E4.1-E5.2	0.646618	-0.458466	0.6179	0.341602	0.335625	0.343658
MRPL51:ENSG00000111639:E1.9-E2.2|ENSG00000111639:E1.6-E2.2	0.227807	-1.20603	0.179775	0.185247	0.183104	0.186189
MRPL51:ENSG00000111639:E1.6-E2.2|ENSG00000111639:E1.9-E2.2	0.235027	1.18751	6.55503	0.185956	0.187197	0.186681
GAPDH:ENSG00000111640:E5.11-E5.13|ENSG00000111640:E5.11_6646517-E5.14_6646882	0.629915	0.481846	1.91287	0.338663	0.332104	0.340564
GAPDH:ENSG00000111640:E2.3-E4.1|ENSG00000111640:E3.1-E4.1	0.906879	0.116977	1.24153	0.377894	0.371206	0.380072
GAPDH:ENSG00000111640:E5.17-E6.1|ENSG00000111640:E5.9_6646355-E6.1	0.64236	-0.464401	0.475834	0.341624	0.336818	0.343686
NOP2:ENSG00000111641:I4.1-E5.1|ENSG00000111641:E4.5-E5.1	0.450991	-0.753763	0.148411	0.276361	0.266936	0.279461
NOP2:ENSG00000111641:E4.5-I4.1|ENSG00000111641:E4.5-E5.1	0.702232	-0.38231	0.36475	0.350864	0.345339	0.353157
NOP2:ENSG00000111641:E5.8-I5.1|ENSG00000111641:E5.8-E6.1	0.281392	-1.0772	0.0406677	0.203758	0.187477	0.20718
NOP2:ENSG00000111641:E2.2-I2.1|ENSG00000111641:E2.2-E3.1	0.130977	-1.51026	0.00558806	0.143905	0.115862	0.151535
NOP2:ENSG00000111641:E1.18-E2.1|ENSG00000111641:E1.19-I1.1	0.934437	0.0822635	1.12084	0.552376	0.547584	0.553587
NOP2:ENSG00000111641:E2.2-E3.1|ENSG00000111641:E2.2-I2.1	0.122499	1.54437	20.2263	0.135977	0.10844	0.144121
NOP2:ENSG00000111641:E1.19-I1.1|ENSG00000111641:E1.18-E2.1	0.884135	-0.14573	0.721244	0.548542	0.543545	0.549756
NOP2:ENSG00000111641:E11.1-E12.1|ENSG00000111641:E10.9-E12.1	0.886282	0.143011	1.43224	0.376376	0.369996	0.378558
NOP2:ENSG00000111641:E3.3-E3.7|ENSG00000111641:E3.3-E3.6	0.322497	-0.98934	0.432462	0.278193	0.273507	0.279234
NOP2:ENSG00000111641:E10.9-E12.1|ENSG00000111641:E11.1-E12.1	0.527329	0.632089	4.29676	0.312418	0.30344	0.313965
NOP2:ENSG00000111641:E3.9-E4.4|ENSG00000111641:E3.9-E4.2	0.0930238	1.67966	5.37594	0.0883402	0.0822189	0.089144
NOP2:ENSG00000111641:E4.5-E5.1|ENSG00000111641:I4.1-E5.1	0.580986	0.551946	2.40915	0.321244	0.315288	0.323705
NOP2:ENSG00000111641:E7.1-I7.1|ENSG00000111641:E7.1-E8.1	0.093407	-1.67769	0.00268922	0.0821138	0.0682399	0.0851422
NOP2:ENSG00000111641:E7.1-E8.1|ENSG00000111641:I7.1-E8.1	0.0796152	1.75292	27.3358	0.0705051	0.0587627	0.0736741
NOP2:ENSG00000111641:E3.9-E4.2|ENSG00000111641:E3.9-E4.4	0.284367	-1.07056	0.26023	0.209151	0.200891	0.210715
NOP2:ENSG00000111641:E1.15-E1.18|ENSG00000111641:E1.14-E1.18	0.46497	0.730687	1.70325	0.465165	0.463586	0.465888
NOP2:ENSG00000111641:E1.14-E1.18|ENSG00000111641:E1.15-E1.18	0.683606	-0.407547	0.742673	0.559918	0.55641	0.560839
NOP2:ENSG00000111641:E9.3-E10.2|ENSG00000111641:E9.3-I9.1	0.608135	0.512737	6.93246	0.330143	0.323256	0.332509
NOP2:ENSG00000111641:E3.3-E3.6|ENSG00000111641:E3.3-E3.7	0.187676	1.31749	3.17942	0.191753	0.186092	0.192511
NOP2:ENSG00000111641:E5.8-E6.1|ENSG00000111641:E5.8-I5.1	0.28063	1.07891	7.45844	0.20248	0.189035	0.205744
NOP2:ENSG00000111641:E8.2-E9.1|ENSG00000111641:I8.1-E9.1	0.305298	1.02514	28.7797	0.222641	0.1981	0.227471
CHD4:ENSG00000111642:E35.1-E36.1|ENSG00000111642:I35.1-E36.1	0.185246	1.32477	8.16589	0.15367	0.151023	0.154815
CHD4:ENSG00000111642:E29.1-E30.1|ENSG00000111642:E29.1-E31.1	0.0439052	2.01499	68.8858	0.044369	0.0367824	0.0454916
CHD4:ENSG00000111642:I4.1-E5.1|ENSG00000111642:E3.3-E5.1	0.0269092	-2.21283	0.0611507	0.0305683	0.0204409	0.0311482
CHD4:ENSG00000111642:E9.2-E10.1|ENSG00000111642:E8.1-E10.1	0.0181857	2.36182	1261.22	0.0162433	0.00565158	0.0185636
CHD4:ENSG00000111642:E8.1-E9.1|ENSG00000111642:E8.1-E10.1	0.039657	2.0573	65.9371	0.0387414	0.0264903	0.0415325
CHD4:ENSG00000111642:E5.2-E6.2|ENSG00000111642:E5.2-E6.1	0.889935	-0.138386	0.867564	0.376735	0.370218	0.378912
CHD4:ENSG00000111642:E5.2-E6.1|ENSG00000111642:E5.2-E6.2	0.201801	1.27644	3.80577	0.168254	0.17042	0.169455
CHD4:ENSG00000111642:E24.1-E25.1|ENSG00000111642:E23.3-E25.1	0.684977	0.405681	1.89884	0.348733	0.343432	0.35085
CHD4:ENSG00000111642:E4.1-I4.1|ENSG00000111642:E3.3-E5.1	0.0818069	-1.7403	0.0648754	0.0780666	0.0591274	0.0779496
CHD4:ENSG00000111642:E37.1-E38.1|ENSG00000111642:I37.1-E38.1	0.122307	1.54516	9.81511	0.112085	0.106295	0.112695
CHD4:ENSG00000111642:E10.2-E11.1|ENSG00000111642:E10.2-E11.2	0.247859	-1.15557	0.218448	0.196533	0.186279	0.196571
CHD4:ENSG00000111642:E10.2-E11.2|ENSG00000111642:E10.2-E11.1	0.247859	1.15557	4.57774	0.196533	0.186279	0.196571
CHD4:ENSG00000111642:E3.3-E5.1|ENSG00000111642:I4.1-E5.1	0.0326105	2.13685	5.89617	0.0358237	0.0277537	0.0366809
CHD4:ENSG00000111642:I37.1-E38.1|ENSG00000111642:E37.1-E38.1	0.0675632	-1.82791	0.0204127	0.0676491	0.0602143	0.0680292
CHD4:ENSG00000111642:E21.2-E22.1|ENSG00000111642:I21.1-E22.1	0.193018	1.3017	6.02016	0.157541	0.151508	0.159447
UHRF1BP1L:ENSG00000111647:E12.1-E13.1|ENSG00000111647:E12.1-E14.1	0.292192	-1.05332	0.116635	0.193099	0.203859	0.192264
UHRF1BP1L:ENSG00000111647:E8.1-E11.1|ENSG00000111647:I8.1-E9.1	0.343358	0.947551	85.6506	0.278796	0.234132	0.294997
UHRF1BP1L:ENSG00000111647:I14.1-E15.1|ENSG00000111647:E14.1-E15.1	0.0154658	2.42128	4142.09	0.00957847	0.0357147	0.0144388
UHRF1BP1L:ENSG00000111647:E4.2-E5.1|ENSG00000111647:I4.1-E5.1	0.00638891	-2.72712	0.020418	0.00289001	0.0294357	0.00815936
UHRF1BP1L:ENSG00000111647:E14.1-E15.1|ENSG00000111647:I14.1-E15.1	0.0223738	-2.28396	0.010405	0.0145067	0.0445688	0.0203961
UHRF1BP1L:ENSG00000111647:E1.3-E3.1|ENSG00000111647:E2.1-E3.1	0.978492	-0.0269601	0.975013	0.374993	0.36627	0.377659
COPS7A:ENSG00000111652:E1.14-E2.11|ENSG00000111652:E1.12-E2.11	0.519565	0.644016	1.97165	0.387314	0.381034	0.388814
COPS7A:ENSG00000111652:E2.11-E6.1|ENSG00000111652:E2.11-E7.1	0.0539784	1.92701	5.74792	0.0626425	0.0527668	0.0620804
COPS7A:ENSG00000111652:E2.11-E7.1|ENSG00000111652:E6.1-E7.1	0.00519649	-2.79459	0.00359563	0.00731846	0.00579749	0.00754374
COPS7A:ENSG00000111652:E1.12-E2.11|ENSG00000111652:E1.11-E2.11	0.0891081	-1.70012	0.343818	0.113556	0.112266	0.114217
COPS7A:ENSG00000111652:E1.11-E2.11|ENSG00000111652:E1.12-E2.11	0.130536	1.51199	2.85028	0.147397	0.156337	0.148339
COPS7A:ENSG00000111652:I3.1-E4.1|ENSG00000111652:E2.11-E6.1	0.107952	1.60747	16.0867	0.115069	0.137232	0.120035
COPS7A:ENSG00000111652:E6.1-E7.1|ENSG00000111652:E2.11-E7.1	0.0150514	2.43114	17.7384	0.0194047	0.0164012	0.0196858
COPS7A:ENSG00000111652:E10.4-E11.1|ENSG00000111652:E10.5-I10.1	0.00934007	2.59935	3.98887	0.0128935	0.0141987	0.0132427
COPS7A:ENSG00000111652:E9.3-E10.1|ENSG00000111652:E9.4-I9.1	0.45082	0.754049	6.34196	0.280677	0.273656	0.282842
COPS7A:ENSG00000111652:I10.1-E11.1|ENSG00000111652:E10.4-E11.1	0.0104303	-2.56123	0.0985282	0.013375	0.0133934	0.0137899
COPS7A:ENSG00000111652:E10.5-I10.1|ENSG00000111652:E10.4-E11.1	0.00707944	-2.69308	0.146665	0.0100847	0.0100383	0.0102612
ING4:ENSG00000111653:E6.5-E6.10|ENSG00000111653:E6.5-E6.7	0.837906	0.204572	1.50581	0.372287	0.36609	0.374448
ING4:ENSG00000111653:E3.3-E5.2|ENSG00000111653:E1.10-E5.2	0.198464	-1.28594	0.282625	0.168423	0.1788	0.168723
ING4:ENSG00000111653:E6.5-E6.7|ENSG00000111653:E6.5-E6.10	0.919627	0.100904	1.19628	0.37843	0.371869	0.380616
ING4:ENSG00000111653:E6.1-E6.5|ENSG00000111653:E6.2-E6.5	0.0696144	-1.81441	0.0636977	0.0651186	0.0620438	0.0659323
ING4:ENSG00000111653:E6.2-E6.4|ENSG00000111653:E6.2-E6.5	0.128345	1.52066	6.35981	0.105157	0.1106	0.106174
ING4:ENSG00000111653:E6.2-E6.5|ENSG00000111653:E6.2-E6.4	0.903926	-0.120703	0.885024	0.33976	0.332624	0.342211
ING4:ENSG00000111653:E5.2-E6.1|ENSG00000111653:E3.3-E6.1	0.983787	0.0203213	1.02987	0.380327	0.373694	0.382521
CDCA3:ENSG00000111665:E2.7-E3.1|ENSG00000111665:E2.3-E3.1	0.875944	0.156113	1.19371	0.612633	0.608528	0.613635
CDCA3:ENSG00000111665:E1.12-E2.1|ENSG00000111665:E1.12-E2.3_6958828	0.346274	-0.941841	0.272822	0.274905	0.296103	0.278868
CDCA3:ENSG00000111665:E2.3-E2.6|ENSG00000111665:E2.3-E3.1	0.638843	-0.469317	0.591323	0.467574	0.463658	0.46893
CDCA3:ENSG00000111665:E2.3-E2.7|ENSG00000111665:E2.3-E2.6	0.496515	0.679984	3.3664	0.4175	0.412799	0.418719
CHPT1:ENSG00000111666:E9.2-E10.1|ENSG00000111666:I9.1-E10.1	0.353521	0.927781	2.10008	0.247499	0.24035	0.249324
CHPT1:ENSG00000111666:E6.1-E9.1|ENSG00000111666:E7.1-I7.1	0.590897	0.537537	1.30092	0.359672	0.3534	0.361388
CHPT1:ENSG00000111666:E8.1-I8.1|ENSG00000111666:E6.1-E9.1	0.663411	0.435209	1.8902	0.377996	0.37225	0.379815
CHPT1:ENSG00000111666:I4.1-E5.1|ENSG00000111666:E4.2-E6.1	0.769738	-0.292718	0.742906	0.367317	0.360518	0.369445
CHPT1:ENSG00000111666:E12.2-E13.1|ENSG00000111666:E12.3_102120275-E13.1	0.282384	1.07498	3.19803	0.217035	0.214194	0.218422
CHPT1:ENSG00000111666:E4.2-E6.1|ENSG00000111666:I4.1-E5.1	0.253159	1.14271	2.06657	0.200105	0.19332	0.201541
CHPT1:ENSG00000111666:I6.1-E7.1|ENSG00000111666:E6.1-E9.1	0.963733	-0.0454699	0.956579	0.414161	0.407928	0.416154
CHPT1:ENSG00000111666:E3.1-E4.1|ENSG00000111666:E3.2-I3.1	0.627914	0.484665	1.75926	0.370313	0.361345	0.372221
CHPT1:ENSG00000111666:E7.1-I7.1|ENSG00000111666:E6.1-E9.1	0.291673	-1.05446	0.380439	0.236803	0.232519	0.238188
CHPT1:ENSG00000111666:E6.1-I6.1|ENSG00000111666:E6.1-E9.1	0.346192	0.942001	2.93899	0.26692	0.265492	0.268423
CHPT1:ENSG00000111666:E4.2-I4.1|ENSG00000111666:E4.2-E6.1	0.673005	-0.422028	0.628862	0.350452	0.343888	0.352514
CHPT1:ENSG00000111666:I3.1-E4.1|ENSG00000111666:E3.1-E4.1	0.497386	-0.678608	0.203924	0.33325	0.318975	0.335423
CHPT1:ENSG00000111666:E12.3_102120275-E13.1|ENSG00000111666:E12.2-E13.1	0.194535	-1.29728	0.246469	0.166376	0.164693	0.167578
CHPT1:ENSG00000111666:E3.2-I3.1|ENSG00000111666:E3.1-E4.1	0.55339	-0.592688	0.341967	0.349852	0.339442	0.35176
CHPT1:ENSG00000111666:I7.1-E8.1|ENSG00000111666:E6.1-E9.1	0.62554	-0.488014	0.495323	0.36784	0.362238	0.36964
CHPT1:ENSG00000111666:I9.1-E10.1|ENSG00000111666:E9.2-E10.1	0.480049	-0.706224	0.386352	0.295597	0.289497	0.2975
USP5:ENSG00000111667:E15.4-E16.1|ENSG00000111667:E15.2-E16.1	0.8619	-0.173956	0.678117	0.374608	0.368145	0.376775
USP5:ENSG00000111667:E15.2-E16.1|ENSG00000111667:E15.4-E16.1	0.857952	0.178982	1.23731	0.373905	0.367781	0.376108
USP5:ENSG00000111667:E17.1-E18.1|ENSG00000111667:E17.1-I17.1	0.362088	0.911393	19.142	0.242	0.221363	0.247123
GNPTAB:ENSG00000111670:E9.1-E10.1|ENSG00000111670:I9.1-E10.1	0.423804	-0.799839	0.555255	0.354279	0.353436	0.355446
GNPTAB:ENSG00000111670:I9.1-E10.1|ENSG00000111670:E9.1-E10.1	0.818532	0.229434	1.26321	0.476804	0.471645	0.478322
GNPTAB:ENSG00000111670:I10.1-E11.1|ENSG00000111670:E10.1-E11.1	0.431035	-0.787421	0.454628	0.278192	0.273501	0.279882
GNPTAB:ENSG00000111670:E15.1-E16.1|ENSG00000111670:I15.1-E16.1	0.309622	1.01602	3.19863	0.228953	0.216251	0.230367
GNPTAB:ENSG00000111670:E19.1-E21.1|ENSG00000111670:E19.2-I19.1	0.214065	1.24247	2.62475	0.17931	0.170687	0.179984
GNPTAB:ENSG00000111670:E2.1-E4.1|ENSG00000111670:I3.1-E4.1	0.152482	-1.43082	0.110912	0.13524	0.149038	0.138218
GNPTAB:ENSG00000111670:E6.2-E7.1|ENSG00000111670:I6.1-E7.1	0.236704	-1.18327	0.0514164	0.153503	0.183216	0.160314
GNPTAB:ENSG00000111670:E10.1-E11.1|ENSG00000111670:I10.1-E11.1	0.641661	0.465378	1.39632	0.340987	0.335392	0.342988
GNPTAB:ENSG00000111670:E13.1-E14.1|ENSG00000111670:E13.2-I13.1	0.180775	1.33837	2.78835	0.161677	0.158377	0.162983
GNPTAB:ENSG00000111670:E13.2-I13.1|ENSG00000111670:E13.1-E14.1	0.159437	-1.40697	0.184884	0.146907	0.141509	0.148281
SPSB2:ENSG00000111671:E6.8-E7.1|ENSG00000111671:I6.1-E7.1	0.0464438	1.99134	1.85971	0.131483	0.138106	0.13445
SPSB2:ENSG00000111671:I6.1-E7.1|ENSG00000111671:E6.8-E7.1	0.0726236	-1.79519	0.506972	0.192482	0.192228	0.194788
SPSB2:ENSG00000111671:E6.10-I6.1|ENSG00000111671:E6.8-E7.1	0.0463914	-1.99181	0.43647	0.13196	0.132386	0.134402
ATN1:ENSG00000111676:E2.1-E3.2_7043019|ENSG00000111676:E2.1-E3.2	0.641874	0.46508	1.77167	0.49693	0.492262	0.498269
ATN1:ENSG00000111676:E6.7-E7.2|ENSG00000111676:I6.1-E7.1	0.288664	-1.06106	0.415235	0.184944	0.180419	0.18748
ATN1:ENSG00000111676:E6.7-I6.1|ENSG00000111676:E6.7-E7.2	0.281963	1.07592	3.66065	0.18401	0.181821	0.18685
ATN1:ENSG00000111676:E7.2-I7.1|ENSG00000111676:E7.2-E8.1	0.590425	0.53822	3.23805	0.473242	0.469523	0.474363
ATN1:ENSG00000111676:E7.2-E8.1|ENSG00000111676:E7.2-I7.1	0.486707	-0.695556	0.441105	0.429399	0.427871	0.430441
ATN1:ENSG00000111676:I6.1-E7.1|ENSG00000111676:E6.7-E7.2	0.172335	1.36474	4.46934	0.134883	0.137206	0.137478
ATN1:ENSG00000111676:E2.1-E3.2|ENSG00000111676:E1.1-E3.2	0.846572	-0.193494	0.800575	0.54406	0.537213	0.545405
C12orf57:ENSG00000111678:E4.2-E5.1|ENSG00000111678:E4.3-E5.1	0.247003	-1.15766	0.208243	0.195144	0.191604	0.196293
C12orf57:ENSG00000111678:E4.3-E5.1|ENSG00000111678:E4.2-E5.1	0.247003	1.15766	4.80209	0.195144	0.191604	0.196293
PTPN6:ENSG00000111679:E2.18-E2.21|ENSG00000111679:E2.18-E2.20	0.963671	0.0455474	1.12724	0.379994	0.373382	0.382187
PTPN6:ENSG00000111679:E2.18-E2.20|ENSG00000111679:E2.18-E2.21	0.278803	-1.08301	0.0238835	0.208799	0.198886	0.209926
PTPN6:ENSG00000111679:E10.1-E11.1|ENSG00000111679:I10.1-E11.1	0.112469	1.58719	10.4236	0.1037	0.100817	0.104439
PTPN6:ENSG00000111679:E2.23-E4.1|ENSG00000111679:E3.1-I3.1	0.880087	-0.150859	0.874697	0.37588	0.369558	0.378066
PTPN6:ENSG00000111679:E11.1-E13.4|ENSG00000111679:E11.1-I11.1	0.117928	1.56353	8.06263	0.10869	0.105744	0.109488
PTPN6:ENSG00000111679:E16.2-E17.1|ENSG00000111679:E16.2-I16.1	0.703685	0.380351	1.60394	0.353604	0.347723	0.35565
PTPN6:ENSG00000111679:E15.2-E16.2|ENSG00000111679:E15.2-I15.1	0.248921	1.15297	6.06344	0.192661	0.187756	0.193763
PTPN6:ENSG00000111679:E2.16-I2.2|ENSG00000111679:E2.17-I2.2	0.0725806	-1.79546	0.0570244	0.0718303	0.0800759	0.0721732
PTPN6:ENSG00000111679:E15.2-I15.1|ENSG00000111679:E15.2-E16.2	0.129083	-1.51773	0.0180397	0.117311	0.110201	0.117458
PTPN6:ENSG00000111679:E4.7-E5.1|ENSG00000111679:I4.1-E5.1	0.570809	0.566861	1.9477	0.321464	0.317544	0.323549
LPCAT3:ENSG00000111684:E12.3-I12.1|ENSG00000111684:E12.3-E13.1	0.404585	-0.833461	0.234283	0.268783	0.262456	0.270338
LPCAT3:ENSG00000111684:E14.1-E15.1|ENSG00000111684:I14.1-E15.1	0.010322	2.56485	6.14569	0.0144322	0.0125277	0.0143585
LPCAT3:ENSG00000111684:I11.2-E14.1|ENSG00000111684:I13.1-E14.1	0.631235	0.479989	1.65709	0.339384	0.3329	0.341281
LPCAT3:ENSG00000111684:E11.2-E12.1|ENSG00000111684:I11.1-E12.1	0.548613	0.59984	1.49471	0.316554	0.312205	0.318452
LPCAT3:ENSG00000111684:E8.1-E10.1|ENSG00000111684:I9.1-E10.1	0.250011	1.15032	2.23767	0.195911	0.192161	0.19691
LPCAT3:ENSG00000111684:E1.5-E3.1|ENSG00000111684:E2.1-I2.1	0.378167	0.881279	2.4474	0.256781	0.248138	0.258739
LPCAT3:ENSG00000111684:I9.1-E10.1|ENSG00000111684:E8.1-E10.1	0.268463	-1.10661	0.25905	0.204503	0.200108	0.205377
LPCAT3:ENSG00000111684:E6.3-E8.1|ENSG00000111684:I6.1-E7.1	0.402394	-0.837353	0.19628	0.269332	0.269529	0.271078
LPCAT3:ENSG00000111684:E5.5-E6.1|ENSG00000111684:I5.1-E6.1	0.452326	0.751544	2.03132	0.283731	0.281064	0.285672
LPCAT3:ENSG00000111684:E11.4-I11.1|ENSG00000111684:E11.2-E12.1	0.519642	-0.643897	0.493321	0.307612	0.303301	0.309508
LPCAT3:ENSG00000111684:E10.1-I11.2|ENSG00000111684:I10.1-I11.2	0.0309679	2.15749	10.9558	0.0374137	0.0364023	0.0375855
LPCAT3:ENSG00000111684:I11.1-E12.1|ENSG00000111684:E11.2-E12.1	0.329985	-0.974145	0.370461	0.23432	0.230626	0.235641
LPCAT3:ENSG00000111684:I14.1-E15.1|ENSG00000111684:E14.1-E15.1	0.00371685	-2.90124	0.0486783	0.00599171	0.00458409	0.00602301
LPCAT3:ENSG00000111684:E12.3-E13.1|ENSG00000111684:I12.1-E13.1	0.243145	1.16716	3.13843	0.190739	0.188259	0.192107
SUDS3:ENSG00000111707:E10.1-E12.1|ENSG00000111707:E10.1-I10.1	0.35587	0.923263	2.08023	0.226267	0.213665	0.228614
SUDS3:ENSG00000111707:E10.1-I10.1|ENSG00000111707:E10.1-E12.1	0.34611	-0.942162	0.334459	0.222354	0.208351	0.224844
SUDS3:ENSG00000111707:E12.2-E13.1|ENSG00000111707:E12.2-E14.1	0.571395	0.565997	7.81321	0.30929	0.313069	0.3122
SUDS3:ENSG00000111707:I10.1-E11.1|ENSG00000111707:E10.1-E12.1	0.320482	-0.993468	0.21209	0.212168	0.197589	0.214757
SUDS3:ENSG00000111707:E8.1-E9.1|ENSG00000111707:E8.1-I8.1	0.139191	-1.47881	0.026928	0.143143	0.187856	0.156874
SUDS3:ENSG00000111707:E12.2-E14.1|ENSG00000111707:I12.1-E13.1	0.85168	0.186976	1.24786	0.32995	0.323335	0.332454
SUDS3:ENSG00000111707:E2.1-E3.1|ENSG00000111707:I2.1_118819639-E3.1	0.0558842	1.91194	5.83	0.0677784	0.0510059	0.0711512
SUDS3:ENSG00000111707:E14.2-E15.1|ENSG00000111707:E14.2-I14.1	0.971403	-0.0358481	0.88952	0.556893	0.552339	0.558096
SUDS3:ENSG00000111707:E9.2-E10.1|ENSG00000111707:E9.2-I9.1	0.112419	1.58741	4.8429	0.109104	0.0881118	0.112212
SUDS3:ENSG00000111707:I9.1-E10.1|ENSG00000111707:E9.2-E10.1	0.191449	-1.3063	0.10896	0.162663	0.141442	0.165261
SUDS3:ENSG00000111707:E2.1-I2.1|ENSG00000111707:E2.1-E3.1	0.106039	-1.61626	0.0450112	0.113245	0.0825181	0.121637
SUDS3:ENSG00000111707:E9.2-I9.1|ENSG00000111707:E9.2-E10.1	0.200669	-1.27965	0.138354	0.171005	0.146089	0.17376
GOLT1B:ENSG00000111711:I6.1-E7.1|ENSG00000111711:E5.1-E7.1	0.578052	0.556232	1.8521	0.344308	0.341883	0.346227
GOLT1B:ENSG00000111711:E3.1-I3.1|ENSG00000111711:E2.1-E4.1	0.740911	-0.330648	0.880085	0.529365	0.525765	0.530582
GOLT1B:ENSG00000111711:I2.1-E3.1|ENSG00000111711:E2.1-E4.1	0.717725	-0.361501	0.778003	0.438819	0.430451	0.440883
GOLT1B:ENSG00000111711:E4.1-I4.1|ENSG00000111711:E4.1-E5.1	0.581412	0.551323	1.95285	0.272354	0.265215	0.274897
GOLT1B:ENSG00000111711:I3.1-E4.1|ENSG00000111711:E2.1-E4.1	0.898702	-0.127301	0.945096	0.542927	0.538261	0.544271
GOLT1B:ENSG00000111711:E2.1-E4.1|ENSG00000111711:E3.1-I3.1	0.334807	0.964477	1.43863	0.391262	0.397814	0.392478
GOLT1B:ENSG00000111711:E4.1-E5.1|ENSG00000111711:E4.1-I4.1	0.530637	-0.627033	0.609956	0.260496	0.253908	0.2629
GOLT1B:ENSG00000111711:E5.1-I5.1|ENSG00000111711:E5.1-E7.1	0.66715	-0.430062	0.462075	0.365297	0.3603	0.367339
GOLT1B:ENSG00000111711:E2.1-E3.1|ENSG00000111711:E2.1-E4.1	0.383587	-0.871306	0.526575	0.244923	0.22824	0.247049
GOLT1B:ENSG00000111711:E2.4-I2.1|ENSG00000111711:E2.1-E4.1	0.907413	-0.116302	0.916501	0.415515	0.407134	0.418014
GOLT1B:ENSG00000111711:I5.1-E6.1|ENSG00000111711:E5.1-E7.1	0.724624	-0.352286	0.551269	0.377529	0.372065	0.379559
GOLT1B:ENSG00000111711:E5.1-E7.1|ENSG00000111711:E6.1-I6.1	0.879698	-0.151351	0.915076	0.398331	0.392383	0.400388
GOLT1B:ENSG00000111711:E6.1-I6.1|ENSG00000111711:E5.1-E7.1	0.211224	1.25021	3.15308	0.181449	0.191251	0.183549
PRKAB1:ENSG00000111725:E7.1-E8.4|ENSG00000111725:I7.1-E8.1	0.0718476	1.80008	24.7211	0.0696365	0.0537268	0.0733212
PRKAB1:ENSG00000111725:E5.2-E6.1|ENSG00000111725:E5.2-I5.1	0.326825	0.980528	3.32653	0.201171	0.192164	0.203831
PRKAB1:ENSG00000111725:E6.1-E7.1|ENSG00000111725:I6.1-E7.1	0.606164	0.515557	1.7447	0.332299	0.325431	0.334289
C2CD5:ENSG00000111731:E12.3-E14.1|ENSG00000111731:I13.1_22650513-E14.1	0.191945	-1.30485	0.0398588	0.135658	0.191616	0.149918
C2CD5:ENSG00000111731:E16.4-E16.5_22637279|ENSG00000111731:E16.4-E17.1	0.788504	0.268254	2.13919	0.386107	0.380411	0.388184
C2CD5:ENSG00000111731:I7.1-E8.1|ENSG00000111731:E7.2-E9.1	0.373609	-0.889734	0.381765	0.344963	0.330726	0.346428
C2CD5:ENSG00000111731:I26.1-E27.1|ENSG00000111731:E26.1-E29.1	0.00670744	2.71103	32.4346	0.010043	0.027529	0.0120675
C2CD5:ENSG00000111731:I29.1-E30.1|ENSG00000111731:E29.1-E30.1	0.27492	-1.0918	0.0495566	0.191555	0.140352	0.204087
C2CD5:ENSG00000111731:E22.3-I22.1|ENSG00000111731:E22.3-E23.1	0.346757	-0.940899	0.302683	0.25853	0.247483	0.261111
C2CD5:ENSG00000111731:I8.1-E9.1|ENSG00000111731:E7.2-E9.1	0.165086	-1.38817	0.337114	0.183245	0.166298	0.185442
C2CD5:ENSG00000111731:E8.2-I8.1|ENSG00000111731:E7.2-E9.1	0.180736	-1.33849	0.240739	0.193283	0.178012	0.195351
C2CD5:ENSG00000111731:E22.3-E23.1|ENSG00000111731:E21.1-E23.1	0.0179679	2.36628	3.97116	0.0230691	0.0216872	0.0239427
C2CD5:ENSG00000111731:E7.2-E9.1|ENSG00000111731:I8.1-E9.1	0.0635024	1.85566	2.44672	0.0848548	0.0752583	0.0866913
C2CD5:ENSG00000111731:I22.1-E23.1|ENSG00000111731:E22.3-E23.1	0.332328	-0.969436	0.314453	0.25612	0.245854	0.258415
C2CD5:ENSG00000111731:E21.1-E22.2|ENSG00000111731:E21.1-E23.1	0.00544711	2.77933	9.66149	0.00720655	0.00616562	0.00765962
C2CD5:ENSG00000111731:E27.1-I27.1|ENSG00000111731:E26.1-E29.1	0.753081	0.31458	1.35268	0.596297	0.593386	0.597085
C2CD5:ENSG00000111731:I27.1-E28.1|ENSG00000111731:E26.1-E29.1	0.774553	0.286425	1.25039	0.601058	0.598246	0.601885
C2CD5:ENSG00000111731:E21.1-E23.1|ENSG00000111731:E21.1-E22.2	0.119964	-1.55492	0.111072	0.108937	0.101803	0.110377
C2CD5:ENSG00000111731:E26.1-E29.1|ENSG00000111731:I27.1-E28.1	0.0435318	-2.01857	0.404033	0.0762791	0.0796185	0.0773266
C2CD5:ENSG00000111731:I21.1-E22.1|ENSG00000111731:E21.1-E22.2	0.0267622	-2.21497	0.00309029	0.0251925	0.0147387	0.0288204
C2CD5:ENSG00000111731:E29.1-E30.1|ENSG00000111731:I29.1-E30.1	0.304428	1.02698	6.25018	0.207176	0.165091	0.215248
C2CD5:ENSG00000111731:E21.1-I21.1|ENSG00000111731:E21.1-E22.2	0.0498092	-1.9616	0.0063715	0.0500062	0.0345926	0.0533933
C2CD5:ENSG00000111731:E10.3-E12.2|ENSG00000111731:I11.1_22664754-E12.2	0.457512	0.742951	5.62621	0.272747	0.264876	0.275414
C2CD5:ENSG00000111731:E28.3-I28.1|ENSG00000111731:E26.1-E29.1	0.176665	1.3511	3.78003	0.21409	0.232507	0.216221
C2CD5:ENSG00000111731:E28.3-E29.1|ENSG00000111731:E26.1-E29.1	0.0834788	1.73085	4.64331	0.125126	0.165777	0.129363
C2CD5:ENSG00000111731:I28.1-E29.1|ENSG00000111731:E26.1-E29.1	0.144302	1.45996	4.94846	0.181666	0.201795	0.18377
C2CD5:ENSG00000111731:E26.1-E27.1|ENSG00000111731:E26.1-E29.1	0.38978	0.860016	2.49519	0.366145	0.364833	0.367144
C2CD5:ENSG00000111731:E16.4-E17.1|ENSG00000111731:E16.4-E16.5_22637279	0.533028	0.62339	3.64519	0.328382	0.322507	0.33035
C2CD5:ENSG00000111731:E7.2-I7.1|ENSG00000111731:E7.2-E9.1	0.27433	-1.09315	0.278835	0.283295	0.263578	0.284955
RAB35:ENSG00000111737:I1.1_120554074-E3.1|ENSG00000111737:E1.4-E3.1	0.726754	-0.349447	0.488141	0.208968	0.202092	0.212102
RAB35:ENSG00000111737:I5.1-E6.1|ENSG00000111737:E4.1-E6.1	0.515684	0.650013	3.07373	0.305539	0.305932	0.30766
RAB35:ENSG00000111737:E4.1-E6.1|ENSG00000111737:I4.1-E5.1	0.834994	0.2083	1.17379	0.372183	0.365645	0.374336
RAB35:ENSG00000111737:E2.1-I2.1|ENSG00000111737:E1.4-E3.1	0.597685	-0.527733	0.563263	0.194209	0.185745	0.197154
RAB35:ENSG00000111737:E6.3-E7.1|ENSG00000111737:E6.3-E8.1	0.360417	0.914571	4.2548	0.248973	0.245906	0.250439
RAB35:ENSG00000111737:E1.4-E3.1|ENSG00000111737:I2.1-E3.1	0.491461	0.687987	1.59438	0.176827	0.168004	0.179498
RAB35:ENSG00000111737:I2.1-E3.1|ENSG00000111737:E1.4-E3.1	0.69257	-0.395369	0.644298	0.206797	0.198415	0.209911
RAB35:ENSG00000111737:E3.1-E4.1|ENSG00000111737:I3.1-E4.1	0.60842	-0.51233	0.168012	0.320251	0.324229	0.32376
RAB35:ENSG00000111737:E7.1-E8.1|ENSG00000111737:E6.3-E8.1	0.448281	0.758283	3.88258	0.284132	0.280323	0.285679
RAB35:ENSG00000111737:I4.1-E5.1|ENSG00000111737:E4.1-E6.1	0.468564	-0.724818	0.265472	0.293076	0.282921	0.295152
RAB35:ENSG00000111737:E5.1-I5.1|ENSG00000111737:E4.1-E6.1	0.819875	0.227705	1.50928	0.370262	0.364396	0.372434
PHC1:ENSG00000111752:E10.8-E11.2|ENSG00000111752:E10.1-E11.2	0.0257697	-2.22966	0.158647	0.0246685	0.0315953	0.0260528
PHC1:ENSG00000111752:E10.1-E11.2|ENSG00000111752:E10.8-E11.2	0.0560722	1.91047	30.9087	0.0479083	0.0540119	0.0495629
PHC1:ENSG00000111752:E7.2-E8.1|ENSG00000111752:E7.2-E8.4	0.465382	0.730014	1.59008	0.31974	0.31418	0.321295
PHC1:ENSG00000111752:E6.1-E8.1|ENSG00000111752:E6.1-E7.1	0.0750308	-1.78028	0.0358738	0.0739356	0.0682729	0.0754453
PHC1:ENSG00000111752:I10.1-E11.1|ENSG00000111752:E10.8-E11.2	0.31636	1.00197	6.49132	0.181705	0.188829	0.184697
PHC1:ENSG00000111752:E14.1-E15.1|ENSG00000111752:E13.2-E15.1	0.698575	0.387245	1.92347	0.36942	0.363561	0.371545
PHC1:ENSG00000111752:E7.2-E8.4|ENSG00000111752:E7.2-E8.1	0.5132	0.653863	1.62727	0.317199	0.311282	0.319137
PHC1:ENSG00000111752:E6.1-E7.1|ENSG00000111752:E6.1-E8.1	0.0789795	1.75664	6.71565	0.0951316	0.088385	0.0966069
PHC1:ENSG00000111752:E10.8-I10.1|ENSG00000111752:E10.8-E11.2	0.320404	0.993628	6.10607	0.182427	0.187519	0.184466
SRSF9:ENSG00000111786:I2.1-E3.1|ENSG00000111786:E2.2-E4.1	0.061664	-1.8687	0.0509771	0.0685384	0.0619771	0.0684864
SRSF9:ENSG00000111786:E2.2-E4.1|ENSG00000111786:I2.1-E3.1	0.00311696	2.95596	23.0475	0.00511209	0.00494584	0.00500984
RP11-22B23.1:ENSG00000111788:E16.1-E17.1|ENSG00000111788:E16.1-E17.1_9456774	0.96495	-0.0439426	0.94085	0.38004	0.373411	0.382232
RP11-22B23.1:ENSG00000111788:E14.1-E15.1|ENSG00000111788:E14.1-E15.1_9455223	0.529479	-0.628801	0.44718	0.391185	0.386378	0.39275
RP11-22B23.1:ENSG00000111788:E10.1-E11.1|ENSG00000111788:E10.1-I10.1	0.202868	1.27342	2.68913	0.190536	0.171162	0.189281
RP11-22B23.1:ENSG00000111788:E10.1-I10.1|ENSG00000111788:E10.1-E11.1	0.169096	-1.37511	0.142914	0.170338	0.13971	0.167078
RP11-22B23.1:ENSG00000111788:E23.3-I23.1|ENSG00000111788:E23.3-E24.1	0.848375	0.191192	1.13128	0.644313	0.641157	0.645117
RP11-22B23.1:ENSG00000111788:E12.3-E13.2|ENSG00000111788:E12.3-I12.1_9453007	0.649071	-0.455054	0.792194	0.714322	0.712794	0.71463
RP11-22B23.1:ENSG00000111788:E26.1-E28.2_9464874|ENSG00000111788:E24.1-E31.1	0.233094	1.19243	2.0653	0.249231	0.252673	0.250588
RP11-22B23.1:ENSG00000111788:E5.1-E6.1|ENSG00000111788:I5.1_9446842-E6.1	0.687954	0.401633	1.18874	0.518872	0.514528	0.520044
RP11-22B23.1:ENSG00000111788:E26.1-I26.1|ENSG00000111788:E24.1-E31.1	0.673834	0.420892	1.97432	0.497374	0.494296	0.49866
RP11-22B23.1:ENSG00000111788:E26.1-E29.1|ENSG00000111788:E24.1-E31.1	0.221444	1.2227	1.95946	0.257532	0.27172	0.258712
RP11-22B23.1:ENSG00000111788:E18.1-E19.1|ENSG00000111788:E18.1-I18.1	0.278173	-1.08443	0.197181	0.218372	0.219443	0.220376
RP11-22B23.1:ENSG00000111788:E9.2-E10.1|ENSG00000111788:I8.1_9448253-U31.1_9588826	0.206614	-1.26293	0.322606	0.273668	0.298368	0.275438
RP11-22B23.1:ENSG00000111788:I10.1-E11.1|ENSG00000111788:E10.1-E11.1	0.176512	-1.35157	0.108067	0.176578	0.142563	0.17341
RP11-22B23.1:ENSG00000111788:E30.1-I30.1|ENSG00000111788:E24.1-E31.1	0.946682	0.0668742	1.03172	0.687007	0.683899	0.687659
RP11-22B23.1:ENSG00000111788:E28.2-I28.1|ENSG00000111788:E24.1-E31.1	0.576038	0.559181	1.25946	0.525715	0.524034	0.526553
RP11-22B23.1:ENSG00000111788:I22.1-E23.1|ENSG00000111788:E22.2-E23.1	0.25882	1.12919	1.97517	0.284077	0.285114	0.285171
RP11-22B23.1:ENSG00000111788:E13.3-E14.1|ENSG00000111788:E12.2_9452013-U31.1_9585005	0.991201	-0.0110281	0.984511	0.380381	0.373749	0.382576
RP11-22B23.1:ENSG00000111788:E21.1-E22.1|ENSG00000111788:I21.1_9460214-E22.2	0.289254	1.05976	1.57427	0.334276	0.327313	0.334891
RP11-22B23.1:ENSG00000111788:I21.1_9460214-E22.2|ENSG00000111788:E21.1-E22.1	0.925229	0.0938486	1.05397	0.57798	0.57501	0.5792
RP11-22B23.1:ENSG00000111788:E15.1-E16.1|ENSG00000111788:E14.1-E16.1	0.793034	-0.262373	0.529196	0.368287	0.361402	0.370447
RP11-22B23.1:ENSG00000111788:E22.2-E23.1|ENSG00000111788:E22.3-I22.1	0.464663	-0.73119	0.757931	0.413987	0.409483	0.415101
RP11-22B23.1:ENSG00000111788:E3.1-I3.1|ENSG00000111788:E2.3-E4.1	0.856517	-0.18081	0.8288	0.238472	0.231025	0.24199
RP11-22B23.1:ENSG00000111788:E11.1-E12.2|ENSG00000111788:E11.2-I11.1	0.340642	0.952897	1.59005	0.347669	0.342799	0.349016
RP11-22B23.1:ENSG00000111788:E19.1-E20.1|ENSG00000111788:E12.2_9452013-U31.1_9585005	0.40676	-0.829608	0.305705	0.276518	0.272053	0.278481
RP11-22B23.1:ENSG00000111788:I11.1-E12.1|ENSG00000111788:E11.1-E12.2	0.827762	-0.217573	0.839337	0.536146	0.53136	0.53736
RP11-22B23.1:ENSG00000111788:I28.1-E29.1|ENSG00000111788:E24.1-E31.1	0.495534	0.681533	1.40054	0.510408	0.511716	0.511146
RP11-22B23.1:ENSG00000111788:E2.3-E4.1|ENSG00000111788:E3.1-E4.1	0.797257	-0.256898	0.876713	0.212794	0.206324	0.216311
RP11-22B23.1:ENSG00000111788:E5.1-I5.1_9446626|ENSG00000111788:E5.1-E6.1	0.313212	1.00851	1.80613	0.170871	0.171946	0.172992
RP11-22B23.1:ENSG00000111788:I21.1-E22.1|ENSG00000111788:E21.1-E22.1	0.967193	0.0411288	1.06917	0.580155	0.577054	0.581373
RP11-22B23.1:ENSG00000111788:I3.1-E4.1|ENSG00000111788:E2.3-E4.1	0.965347	0.043445	1.0449	0.21969	0.212956	0.223324
RP11-22B23.1:ENSG00000111788:E8.2-E9.2|ENSG00000111788:E8.2_9447559-E9.2	0.872105	0.160985	1.13676	0.502822	0.497695	0.504257
RP11-22B23.1:ENSG00000111788:E28.2-E30.1|ENSG00000111788:E24.1-E31.1	0.170944	-1.36918	0.21233	0.232428	0.210817	0.235544
RP11-22B23.1:ENSG00000111788:E6.1-E8.1|ENSG00000111788:E6.1-E7.1	0.764581	-0.29947	0.806525	0.310564	0.304229	0.313049
RP11-22B23.1:ENSG00000111788:E23.3-E24.1|ENSG00000111788:E23.3-I23.1	0.848317	-0.191266	0.926864	0.603132	0.599109	0.604134
RP11-22B23.1:ENSG00000111788:E20.1-E21.1|ENSG00000111788:E12.2_9452013-U31.1_9585005	0.57076	-0.566932	0.742008	0.408758	0.404538	0.410247
RP11-22B23.1:ENSG00000111788:E11.2-I11.1|ENSG00000111788:E11.1-E12.2	0.514734	-0.651484	0.612383	0.44213	0.437676	0.443407
RP11-22B23.1:ENSG00000111788:I23.1-E24.1|ENSG00000111788:E23.3-E24.1	0.974075	-0.0324974	0.972497	0.613872	0.609819	0.61489
RP11-22B23.1:ENSG00000111788:E6.1-E7.1|ENSG00000111788:E6.1-E8.1	0.394759	-0.851018	0.20391	0.230775	0.217422	0.23263
RP11-22B23.1:ENSG00000111788:E22.3-I22.1|ENSG00000111788:E22.2-E23.1	0.351785	0.931133	1.50471	0.348902	0.347206	0.350033
RP11-22B23.1:ENSG00000111788:I30.1-E31.1|ENSG00000111788:E24.1-E31.1	0.889503	0.138934	1.06774	0.612394	0.6084	0.613352
RP11-22B23.1:ENSG00000111788:E3.1-E4.1|ENSG00000111788:E2.3-E4.1	0.755452	0.311459	1.43546	0.209591	0.203305	0.213044
RP11-22B23.1:ENSG00000111788:I27.1-E28.1|ENSG00000111788:E24.1-E31.1	0.441569	-0.769547	0.535328	0.371656	0.365856	0.373361
RP11-22B23.1:ENSG00000111788:E8.2_9447559-E9.2|ENSG00000111788:E8.2-E9.2	0.354486	-0.925924	0.331539	0.327056	0.320345	0.328572
RP11-22B23.1:ENSG00000111788:E27.1-I27.1|ENSG00000111788:E24.1-E31.1	0.427277	-0.79386	0.544719	0.368612	0.359214	0.370281
RP11-22B23.1:ENSG00000111788:I5.1_9446842-E6.1|ENSG00000111788:E5.1-E6.1	0.433422	-0.783349	0.702087	0.399665	0.395103	0.400751
FGFR1OP2:ENSG00000111790:E6.4-I6.1|ENSG00000111790:E5.2-E7.2	0.340552	-0.953075	0.381098	0.214204	0.209019	0.216034
FGFR1OP2:ENSG00000111790:E5.2-E7.2|ENSG00000111790:E5.2-E6.2	0.716577	-0.363038	0.758924	0.355416	0.35001	0.357499
FGFR1OP2:ENSG00000111790:E1.5-E3.1|ENSG00000111790:E2.1-I2.1	0.788522	-0.26823	0.710825	0.367525	0.360833	0.369647
FGFR1OP2:ENSG00000111790:E6.2-E7.2|ENSG00000111790:E5.2-E7.2	0.153589	1.42697	5.44076	0.133604	0.139274	0.134936
FGFR1OP2:ENSG00000111790:E5.2-E6.2|ENSG00000111790:E5.2-E7.2	0.190444	1.30927	2.54544	0.140493	0.143509	0.141792
FGFR1OP2:ENSG00000111790:E2.1-I2.1|ENSG00000111790:E1.5-E3.1	0.937521	0.0783861	1.16187	0.379307	0.372634	0.381496
FGFR1OP2:ENSG00000111790:I6.1-E7.1|ENSG00000111790:E5.2-E7.2	0.083859	-1.72872	0.180871	0.0808141	0.0684011	0.0807105
BTN3A3:ENSG00000111801:E6.3-E7.1|ENSG00000111801:E6.3-I6.1	0.10355	1.62788	76.0381	0.101951	0.0667613	0.11301
BTN3A3:ENSG00000111801:E5.6-I5.1|ENSG00000111801:E5.6-E6.3	0.8531	0.185165	1.3869	0.389339	0.382196	0.391476
BTN3A3:ENSG00000111801:E7.1-E8.1|ENSG00000111801:E7.1-U8.1_26453991	0.0854097	1.72012	11.4095	0.110786	0.0900822	0.114815
BTN3A3:ENSG00000111801:E2.2-E2.5|ENSG00000111801:E2.2-E2.4	0.138461	1.48155	11.1357	0.155115	0.154417	0.156357
BTN3A3:ENSG00000111801:E2.2-E2.4|ENSG00000111801:E2.2-E2.5	0.0930435	-1.67956	0.0959277	0.114924	0.115795	0.11629
BTN3A3:ENSG00000111801:E4.5-E5.1|ENSG00000111801:E3.4-E5.6	0.601826	0.521777	1.51329	0.441997	0.432726	0.443265
BTN3A3:ENSG00000111801:E5.6-E6.3|ENSG00000111801:E5.6-I5.1	0.896476	0.130114	1.14189	0.392608	0.385409	0.394766
BTN3A3:ENSG00000111801:E5.2-E5.4|ENSG00000111801:E3.4-E5.6	0.403183	0.835951	1.99691	0.41086	0.406935	0.411843
BTN3A3:ENSG00000111801:I3.1-E4.1|ENSG00000111801:E3.4-E4.2	0.617361	-0.499594	0.737706	0.51503	0.510739	0.515948
BTN3A3:ENSG00000111801:E5.2-E5.6|ENSG00000111801:E5.2-E5.4	0.473488	-0.716816	0.274768	0.338457	0.33232	0.340044
BTN3A3:ENSG00000111801:E7.2-I7.1|ENSG00000111801:E7.1-E8.1	0.112257	-1.58813	0.00171588	0.128653	0.0871472	0.142339
BTN3A3:ENSG00000111801:E3.4-I3.1|ENSG00000111801:E3.4-E4.2	0.745305	-0.324836	0.793977	0.553464	0.549052	0.554488
BTN3A3:ENSG00000111801:E5.4-E5.6|ENSG00000111801:E3.4-E5.6	0.371552	0.89357	2.04984	0.429372	0.426206	0.430067
BTN3A3:ENSG00000111801:E6.3-I6.1|ENSG00000111801:E6.3-E7.1	0.0976131	-1.65654	0.00047135	0.0910659	0.0545433	0.103121
BTN3A3:ENSG00000111801:I6.1-E7.1|ENSG00000111801:E6.3-E7.1	0.117599	-1.56493	0.000379787	0.117979	0.0782038	0.129608
BTN3A3:ENSG00000111801:E3.4-E4.2|ENSG00000111801:I3.1-E4.1	0.652274	0.450606	1.23319	0.527634	0.523255	0.528608
BTN3A3:ENSG00000111801:E2.5-E3.1|ENSG00000111801:E1.9-E3.1	0.772026	-0.289726	0.642521	0.466606	0.461117	0.468096
BTN3A3:ENSG00000111801:I5.1-E6.1|ENSG00000111801:E5.6-E6.3	0.671385	-0.424248	0.488685	0.362301	0.354078	0.364359
BTN3A3:ENSG00000111801:E1.9-E2.2|ENSG00000111801:E1.9-E3.1	0.37869	0.880312	2.15167	0.358502	0.340096	0.360492
TDP2:ENSG00000111802:E1.4-E2.1|ENSG00000111802:I1.1-E2.1	0.558718	-0.584747	0.175357	0.261596	0.253922	0.264734
TDP2:ENSG00000111802:E2.3-E3.2|ENSG00000111802:E2.5-I2.1	0.899866	-0.125831	0.794517	0.411008	0.404907	0.412989
DSE:ENSG00000111817:E9.1-E11.2|ENSG00000111817:E9.1-E10.1	0.628242	-0.484202	0.560151	0.669583	0.667659	0.67008
RWDD1:ENSG00000111832:E4.3-E5.3|ENSG00000111832:E1.6-E5.3	0.0324974	2.13824	8.98252	0.0375863	0.0396612	0.0379365
RWDD1:ENSG00000111832:E1.6-E4.2|ENSG00000111832:E1.6-E5.3	0.178501	1.34538	5.29969	0.15455	0.156821	0.155758
RWDD1:ENSG00000111832:E1.6-E5.3|ENSG00000111832:E4.3-E5.3	0.0109636	-2.54386	0.0674256	0.01415	0.0150937	0.0142394
RWDD1:ENSG00000111832:E3.3-E4.2|ENSG00000111832:E1.6-E5.3	0.198052	1.28712	11.2361	0.162175	0.170356	0.162994
RWDD1:ENSG00000111832:E1.6-E3.1|ENSG00000111832:E1.6-E5.3	0.0133896	2.47323	212.534	0.0170806	0.0257942	0.0170595
TMEM14C:ENSG00000111843:E1.6-E2.2|ENSG00000111843:E1.6-E2.3	0.0524508	1.93942	5.54526	0.055003	0.0939469	0.0600474
TMEM14C:ENSG00000111843:E1.6-E2.3|ENSG00000111843:E1.6-E2.2	0.0238633	-2.25932	0.155507	0.0270321	0.0548971	0.0297383
SMIM8:ENSG00000111850:E1.4-E4.1|ENSG00000111850:E3.1-E4.1	0.420701	-0.805205	0.301832	0.248716	0.24514	0.250656
SMIM8:ENSG00000111850:E3.1-E4.1|ENSG00000111850:E1.4-E4.1	0.242775	1.16808	6.24865	0.174905	0.175376	0.176561
NEDD9:ENSG00000111859:E5.1-E11.1|ENSG00000111859:E5.1-E6.2	0.728407	0.347245	1.22699	0.524076	0.518688	0.525501
MCM9:ENSG00000111877:E15.1-E16.1|ENSG00000111877:E15.1-E17.1	0.0726547	1.79499	2.92829	0.124554	0.123891	0.126066
MCM9:ENSG00000111877:E15.1-E17.1|ENSG00000111877:E16.1-E17.1	0.519822	-0.643619	0.536752	0.32941	0.325726	0.331255
MCM9:ENSG00000111877:E16.1-E17.1|ENSG00000111877:E15.1-E17.1	0.914975	-0.106765	0.932827	0.459492	0.454496	0.461422
MCM9:ENSG00000111877:E10.2-E13.2|ENSG00000111877:E12.1-E13.2	0.528757	-0.629904	0.583745	0.318255	0.312124	0.320219
RNGTT:ENSG00000111880:E14.1-E16.1|ENSG00000111880:E15.1-E16.1	0.522127	0.64007	1.89472	0.383756	0.377725	0.385708
MAN1A1:ENSG00000111885:E15.1-E16.1|ENSG00000111885:I15.1-E16.1	0.348961	0.936606	4.46629	0.276296	0.266093	0.277757
MAN1A1:ENSG00000111885:E7.1-E10.1|ENSG00000111885:I8.1-E9.1	0.956113	0.0550316	1.05826	0.484949	0.480168	0.486603
HDDC2:ENSG00000111906:E3.1-E4.1|ENSG00000111906:E2.1-E4.1	0.563235	0.578043	1.6114	0.32107	0.316286	0.323001
HDDC2:ENSG00000111906:E1.1_125623179-E2.1|ENSG00000111906:E1.2-E2.1	0.416889	-0.811831	0.570938	0.201991	0.194985	0.204242
HDDC2:ENSG00000111906:E2.1-E3.1|ENSG00000111906:E2.1-E4.1	0.812522	-0.237174	0.832306	0.369954	0.363356	0.372083
HDDC2:ENSG00000111906:E2.1-E4.1|ENSG00000111906:E3.1-E4.1	0.634975	-0.474736	0.55962	0.339584	0.333907	0.34157
HDDC2:ENSG00000111906:E1.2-E2.1|ENSG00000111906:E1.1_125623179-E2.1	0.31862	0.997298	2.00524	0.170499	0.163566	0.17251
NCOA7:ENSG00000111912:I15.1-E16.1|ENSG00000111912:E14.1-E16.1	0.983356	0.020862	1.03488	0.333818	0.32804	0.33663
NCOA7:ENSG00000111912:E20.1-E21.1|ENSG00000111912:E20.1-I20.1	0.16951	1.37378	4.34688	0.186883	0.182759	0.188622
NCOA7:ENSG00000111912:E4.1-E6.2|ENSG00000111912:E3.3-E6.2	0.126125	-1.52956	0.236554	0.120924	0.120516	0.122193
NCOA7:ENSG00000111912:I6.1_126149454-E7.1|ENSG00000111912:E6.2-E7.1	0.101846	1.63597	91.7497	0.0939914	0.137211	0.101915
NCOA7:ENSG00000111912:E6.2-E7.1|ENSG00000111912:E6.2-E8.1	0.456599	0.744459	3.30084	0.316277	0.307714	0.317436
NCOA7:ENSG00000111912:E17.1-E18.1|ENSG00000111912:E16.1-E18.1	0.0098449	-2.58123	0.349634	0.0142343	0.015035	0.0143755
NCOA7:ENSG00000111912:E3.3-E6.2|ENSG00000111912:E4.1-E6.2	0.581865	0.550663	1.96729	0.32759	0.322173	0.329534
NCOA7:ENSG00000111912:E12.1-E13.2|ENSG00000111912:E12.1-E13.1	0.785758	-0.271823	0.831137	0.282445	0.276801	0.285408
NCOA7:ENSG00000111912:E12.1-E13.1|ENSG00000111912:E12.1-E13.2	0.815358	0.233519	1.17142	0.285203	0.279531	0.288199
NCOA7:ENSG00000111912:E16.1-E18.1|ENSG00000111912:E17.1-E18.1	0.00990382	2.57917	2.8625	0.0143711	0.0151683	0.0144907
NCOA7:ENSG00000111912:E21.2-I21.1|ENSG00000111912:E21.2-E22.1	0.761194	-0.303914	0.667522	0.363133	0.356578	0.365211
NCOA7:ENSG00000111912:E14.1-E16.1|ENSG00000111912:I15.1_126234839-E16.1	0.557778	-0.586146	0.644318	0.281172	0.277681	0.283582
NCOA7:ENSG00000111912:E21.2-E22.1|ENSG00000111912:E21.2-I21.1	0.457217	0.743437	2.05793	0.286996	0.280946	0.288633
FAM65B:ENSG00000111913:I20.1-E21.1|ENSG00000111913:E20.1-E21.2	0.770507	0.291711	1.24777	0.405038	0.399592	0.406933
FAM65B:ENSG00000111913:I2.1_24929510-E5.1|ENSG00000111913:E2.1-E5.1	0.303732	1.02846	6.28318	0.23832	0.265899	0.242772
FAM65B:ENSG00000111913:E20.1-I20.1|ENSG00000111913:E20.1-E21.2	0.805206	0.246615	1.31006	0.410117	0.404492	0.412025
FAM65B:ENSG00000111913:E25.1-E26.1|ENSG00000111913:I25.1-E26.1	0.628046	-0.48448	0.663525	0.366847	0.362373	0.368677
FAM65B:ENSG00000111913:E26.1-E27.1|ENSG00000111913:E26.1-I26.1	0.855138	0.182567	1.15494	0.415173	0.409059	0.417083
FAM65B:ENSG00000111913:E17.2-E19.1|ENSG00000111913:E17.2-E20.1	0.933187	-0.0838356	0.898174	0.33226	0.325632	0.334744
FAM65B:ENSG00000111913:E24.2-E25.1|ENSG00000111913:I24.1-E25.1	0.571549	0.565772	2.60326	0.344886	0.333405	0.346776
FAM65B:ENSG00000111913:E27.2-E28.1|ENSG00000111913:E27.2-I27.1	0.9774	0.0283283	1.02011	0.396604	0.390462	0.398716
FAM65B:ENSG00000111913:I13.1-E14.1|ENSG00000111913:E13.1-E14.1	0.819892	0.227684	1.39535	0.441455	0.436164	0.443193
FAM65B:ENSG00000111913:E14.1-E15.1|ENSG00000111913:I14.1-E15.1	0.140252	-1.47485	0.247619	0.128505	0.124974	0.129676
FAM65B:ENSG00000111913:E21.2-E22.1|ENSG00000111913:I21.1-E22.1	0.529586	0.628638	1.47416	0.374214	0.370251	0.37577
FAM65B:ENSG00000111913:E17.2-E18.1|ENSG00000111913:E17.2-E20.1	0.888194	-0.14059	0.884959	0.330078	0.323574	0.332549
FAM65B:ENSG00000111913:E1.1-E5.1|ENSG00000111913:E2.1-E5.1	0.468405	-0.725077	0.737246	0.26918	0.262358	0.271105
FAM65B:ENSG00000111913:I21.1-E22.1|ENSG00000111913:E21.2-E22.1	0.191711	-1.30554	0.303629	0.19288	0.18574	0.193715
FAM65B:ENSG00000111913:E9.1-E10.1|ENSG00000111913:E9.1-I9.1	0.397457	-0.846172	0.314569	0.282618	0.279258	0.284263
FAM65B:ENSG00000111913:E22.1-I22.1|ENSG00000111913:E22.1-E23.1	0.231836	-1.19564	0.24294	0.179325	0.167474	0.181344
FAM65B:ENSG00000111913:E15.1-E17.1|ENSG00000111913:I15.1-E16.1	0.507371	-0.662936	0.582381	0.304239	0.300081	0.306119
FAM65B:ENSG00000111913:E15.1-I15.1|ENSG00000111913:E15.1-E17.1	0.686037	0.404238	1.81569	0.350896	0.345062	0.352962
FAM65B:ENSG00000111913:E17.2-I17.1|ENSG00000111913:E17.2-E20.1	0.94608	-0.0676299	0.900243	0.332619	0.326038	0.335108
FAM65B:ENSG00000111913:I17.1-E18.1|ENSG00000111913:E17.2-E20.1	0.616691	0.500546	1.98002	0.29321	0.288241	0.295432
FAM65B:ENSG00000111913:E9.1-I9.1|ENSG00000111913:E9.1-E10.1	0.51679	0.648302	3.96751	0.326775	0.322383	0.328509
FAM65B:ENSG00000111913:E3.1-E5.1|ENSG00000111913:E2.1-E5.1	0.423031	0.801174	2.52106	0.30208	0.30411	0.303372
FAM65B:ENSG00000111913:E20.1-E21.2|ENSG00000111913:I20.1-E21.1	0.698337	-0.387566	0.80842	0.391949	0.386751	0.393794
FAM65B:ENSG00000111913:E2.1-E5.1|ENSG00000111913:E1.1-E5.1	0.64393	0.462211	1.20367	0.377595	0.372105	0.379378
FAM65B:ENSG00000111913:E17.2-E20.1|ENSG00000111913:E17.2-E18.1	0.636497	-0.472603	0.688036	0.297364	0.291995	0.299635
FAM65B:ENSG00000111913:E13.1-E14.1|ENSG00000111913:E13.1-I13.1	0.694107	-0.393288	0.692309	0.418744	0.414575	0.42041
FAM65B:ENSG00000111913:E22.1-E23.1|ENSG00000111913:E22.1-I22.1	0.18408	1.3283	3.25993	0.150999	0.140274	0.152845
FAM65B:ENSG00000111913:E26.1-I26.1|ENSG00000111913:E26.1-E27.1	0.628992	0.483146	1.75968	0.376286	0.371176	0.378147
FAM65B:ENSG00000111913:E27.2-I27.1|ENSG00000111913:E27.2-E28.1	0.972802	0.0340941	1.03528	0.396537	0.390392	0.398648
FAM65B:ENSG00000111913:E1.1-I1.1_25016063|ENSG00000111913:E1.1-E5.1	0.19154	1.30604	2.25225	0.181626	0.192833	0.183174
FAM65B:ENSG00000111913:I1.1_25036210-E5.1|ENSG00000111913:E2.1-E5.1	0.0777068	-1.76415	0.048593	0.0827561	0.0535569	0.0785485
MTRF1L:ENSG00000112031:I3.1-E4.1|ENSG00000112031:E3.4-E4.2	0.94396	-0.0702937	0.908402	0.369264	0.362353	0.371685
MTRF1L:ENSG00000112031:E6.3-E7.1|ENSG00000112031:E5.1-E7.1	0.638479	0.469826	1.5011	0.348685	0.342429	0.350576
MTRF1L:ENSG00000112031:E3.4-E4.2|ENSG00000112031:E3.3-E4.2	0.816864	0.231581	1.20215	0.36035	0.35351	0.362717
MTRF1L:ENSG00000112031:E5.1-E6.2|ENSG00000112031:E5.1-E7.1	0.022302	2.28518	5.66442	0.0359712	0.038799	0.0365247
MTRF1L:ENSG00000112031:E5.1-E7.1|ENSG00000112031:E6.3-E7.1	0.258873	-1.12906	0.239364	0.232332	0.228179	0.232592
MAPK14:ENSG00000112062:E1.7-E3.1|ENSG00000112062:E2.1-E3.1	0.822809	0.223933	1.52387	0.442145	0.436022	0.443867
MAPK14:ENSG00000112062:I12.1-E13.1|ENSG00000112062:E11.1-E13.1	0.326385	-0.981421	0.241259	0.234961	0.229975	0.236361
MAPK14:ENSG00000112062:E10.2-E12.1|ENSG00000112062:E10.2-E11.1	0.837082	0.205627	1.53962	0.372526	0.365946	0.374672
MAPK14:ENSG00000112062:E10.2-E11.1|ENSG00000112062:E10.2-E12.1	0.441416	0.769804	2.29767	0.281781	0.277161	0.283556
MAPK14:ENSG00000112062:I11.1-E12.1|ENSG00000112062:E11.1-E13.1	0.0574251	-1.90006	0.0291712	0.0630537	0.0576972	0.0632525
MAPK14:ENSG00000112062:E13.1-E14.1|ENSG00000112062:E11.1-E14.1	0.145067	1.45718	33.113	0.127069	0.117694	0.12883
MAPK14:ENSG00000112062:E11.1-E13.1|ENSG00000112062:E10.2-E12.1	0.282331	1.0751	5.04113	0.218162	0.212637	0.219797
MAPK14:ENSG00000112062:E12.1-E13.1|ENSG00000112062:E11.1-E13.1	0.221369	1.2229	8.52713	0.175722	0.17764	0.176888
MAPK14:ENSG00000112062:I10.1-E11.1|ENSG00000112062:E10.2-E11.1	0.278897	-1.0828	0.113185	0.210457	0.204639	0.211701
MAPK14:ENSG00000112062:I10.1_36063643-E11.1|ENSG00000112062:E10.2-E11.1	0.410807	0.822474	3.31058	0.267434	0.276691	0.269126
KCTD20:ENSG00000112078:E6.1-I6.1|ENSG00000112078:E6.1-E7.1	0.115048	1.5759	14.4501	0.100707	0.127385	0.104916
KCTD20:ENSG00000112078:I6.1-E7.1|ENSG00000112078:E6.1-E7.1	0.431689	0.786305	4.87623	0.272252	0.28238	0.275198
KCTD20:ENSG00000112078:E6.1-E8.1|ENSG00000112078:E7.4-E8.1	0.153858	-1.42604	0.0565568	0.133297	0.131142	0.134874
KCTD20:ENSG00000112078:E11.1-E12.1|ENSG00000112078:I11.1-E12.1	0.973796	0.0328477	1.06987	0.380199	0.373569	0.382392
KCTD20:ENSG00000112078:I8.1-E9.1|ENSG00000112078:E8.1-E9.2	0.330873	-0.972357	0.378737	0.253301	0.247203	0.254967
KCTD20:ENSG00000112078:E7.4-E8.1|ENSG00000112078:E6.1-E8.1	0.0703295	1.80978	5.96909	0.0698181	0.0692839	0.0699682
KCTD20:ENSG00000112078:E2.2-I2.1|ENSG00000112078:E1.8-E6.1	0.453163	-0.750152	0.573252	0.109568	0.103907	0.112493
KCTD20:ENSG00000112078:E10.1-E11.1|ENSG00000112078:E10.1-I10.1	0.227095	1.20788	2.88774	0.193659	0.188594	0.195483
KCTD20:ENSG00000112078:I2.1-E3.1|ENSG00000112078:E1.8-E6.1	0.389379	-0.860744	0.496034	0.0998188	0.0943583	0.102509
KCTD20:ENSG00000112078:E8.1-E9.2|ENSG00000112078:E8.1-I8.1	0.117731	1.56437	2.87638	0.119199	0.115915	0.119955
KCTD20:ENSG00000112078:E9.3-E10.1|ENSG00000112078:E7.4-E10.1	0.130638	1.51159	24.6649	0.124088	0.100154	0.122446
KCTD20:ENSG00000112078:E8.1-I8.1|ENSG00000112078:E8.1-E9.2	0.316569	-1.00153	0.410911	0.247602	0.240773	0.248905
KCTD20:ENSG00000112078:E1.8-E6.1|ENSG00000112078:E2.2-I2.1	0.433957	0.782439	1.44557	0.10669	0.102209	0.109603
KCTD20:ENSG00000112078:E6.1-E7.1|ENSG00000112078:E6.1-E8.1	0.139802	1.47653	3.50307	0.123173	0.122549	0.124286
KCTD20:ENSG00000112078:I5.1-E6.1|ENSG00000112078:E1.8-E6.1	0.710667	-0.37096	0.648053	0.151447	0.145504	0.155068
STK38:ENSG00000112079:E1.1-I1.1|ENSG00000112079:E1.1-E2.1	0.478811	-0.708216	0.551414	0.39251	0.38701	0.393998
STK38:ENSG00000112079:E6.1-E7.1|ENSG00000112079:E6.1-I6.1	0.000493095	3.48448	30.1899	0.000777416	0.00110976	0.00085834
STK38:ENSG00000112079:I1.1-E2.1|ENSG00000112079:E1.1-E2.1	0.866035	0.168697	1.17745	0.220502	0.212909	0.224013
STK38:ENSG00000112079:E9.1-E10.1|ENSG00000112079:I9.1-E10.1	0.0213707	2.30137	3.95034	0.0266421	0.0311454	0.0271748
STK38:ENSG00000112079:I10.1-E11.1|ENSG00000112079:E10.1-E11.1	0.759327	-0.306364	0.852012	0.362586	0.356568	0.364703
STK38:ENSG00000112079:E7.1-I7.1|ENSG00000112079:E7.1-E8.1	0.870304	0.163273	1.20074	0.375353	0.36884	0.377518
STK38:ENSG00000112079:I7.1-E8.1|ENSG00000112079:E7.1-E8.1	0.757415	-0.308877	0.686432	0.362753	0.356268	0.364851
STK38:ENSG00000112079:E10.1-I10.1|ENSG00000112079:E10.1-E11.1	0.469195	-0.723789	0.667387	0.290543	0.288368	0.292459
STK38:ENSG00000112079:I6.1-E7.1|ENSG00000112079:E6.1-E7.1	0.0060189	-2.74675	0.00947588	0.00829063	0.00838818	0.0084734
STK38:ENSG00000112079:E5.1-I5.1|ENSG00000112079:E5.1-E6.1	0.369587	-0.897246	0.169769	0.250334	0.244428	0.252105
STK38:ENSG00000112079:I9.1-E10.1|ENSG00000112079:E9.1-E10.1	0.0150497	-2.43118	0.142842	0.0197341	0.020822	0.019922
STK38:ENSG00000112079:E6.1-I6.1|ENSG00000112079:E6.1-E7.1	0.00159838	-3.1562	0.0063239	0.00244901	0.00256487	0.00259644
STK38:ENSG00000112079:E11.1-E12.1|ENSG00000112079:E11.1-I11.1	0.875242	-0.157004	0.814095	0.375755	0.369225	0.377922
STK38:ENSG00000112079:E7.1-E8.1|ENSG00000112079:E7.1-I7.1	0.799203	0.254378	1.20756	0.368267	0.361871	0.370397
STK38:ENSG00000112079:I1.1_36509546-E2.1|ENSG00000112079:E1.1-E2.1	0.996633	0.00422008	1.00255	0.223798	0.215935	0.227347
STK38:ENSG00000112079:E1.1-I1.1_36513062|ENSG00000112079:E1.1-E2.1	0.915559	-0.10603	0.890929	0.504811	0.499088	0.5065
STK38:ENSG00000112079:E10.1-E11.1|ENSG00000112079:E10.1-I10.1	0.599775	0.524724	1.25037	0.330419	0.326222	0.332434
STK38:ENSG00000112079:E1.1-E2.1|ENSG00000112079:I1.1_36509546-E2.1	0.412648	0.819242	1.39926	0.174713	0.170278	0.177218
STK38:ENSG00000112079:E1.1-E2.1_36507981|ENSG00000112079:E1.1-E2.1	0.903815	-0.120843	0.870028	0.243736	0.236397	0.247082
STK38:ENSG00000112079:E13.1-E14.1|ENSG00000112079:E13.1-I13.1	0.165333	1.38736	4.48544	0.146392	0.142708	0.147289
STK38:ENSG00000112079:E5.1-E6.1|ENSG00000112079:I5.1-E6.1	0.248253	1.1546	3.64339	0.192186	0.186782	0.193542
STK38:ENSG00000112079:I5.1-E6.1|ENSG00000112079:E5.1-E6.1	0.370299	-0.895913	0.181142	0.252257	0.246613	0.253678
STK38:ENSG00000112079:I11.1-E12.1|ENSG00000112079:E11.1-E12.1	0.929544	0.0884183	1.21121	0.378894	0.372324	0.381081
STK38:ENSG00000112079:E9.1-I9.1|ENSG00000112079:E9.1-E10.1	0.0588887	-1.88902	0.160393	0.0642749	0.0653897	0.065059
SRSF3:ENSG00000112081:E1.2-E3.1|ENSG00000112081:E1.2-I1.1	0.0254959	2.2338	55.8563	0.0296822	0.0209924	0.0310723
SRSF3:ENSG00000112081:E4.1-E6.1|ENSG00000112081:E4.1-E5.1	0.104862	1.62173	3.95943	0.103905	0.0997735	0.104831
SRSF3:ENSG00000112081:E3.1-E4.1|ENSG00000112081:I3.1-E4.1	0.103729	1.62704	89.0002	0.102327	0.0927511	0.103147
SRSF3:ENSG00000112081:E5.2-I5.1|ENSG00000112081:E4.1-E6.1	0.178236	-1.34621	0.0798617	0.155976	0.140811	0.15721
SRSF3:ENSG00000112081:E5.1-E6.1|ENSG00000112081:E4.1-E6.1	0.699813	0.385573	1.92365	0.352291	0.347722	0.354295
SRSF3:ENSG00000112081:I4.1-E5.1|ENSG00000112081:E4.1-E6.1	0.00524111	-2.79183	0.00996535	0.00796739	0.00715247	0.00775173
SRSF3:ENSG00000112081:E4.1-E5.1|ENSG00000112081:E4.1-E6.1	0.912853	0.109441	1.12992	0.378156	0.371548	0.380335
SOD2:ENSG00000112096:I11.1-E12.1|ENSG00000112096:E11.3-E12.5	0.167933	-1.37888	0.445668	0.0995297	0.0992755	0.100744
SOD2:ENSG00000112096:E11.3-E12.5|ENSG00000112096:I11.1-E12.1	0.0617187	1.86831	2.64284	0.0444038	0.0495022	0.0448898
SOD2:ENSG00000112096:E11.6-I11.1|ENSG00000112096:E11.3-E12.5	0.0369278	-2.08656	0.335853	0.0291291	0.0291912	0.0296295
MRPL18:ENSG00000112110:E1.4-E3.1|ENSG00000112110:E2.2-E3.1	0.411979	0.820416	1.68871	0.296405	0.29159	0.29799
MRPL18:ENSG00000112110:E2.2-E3.1|ENSG00000112110:E1.4-E3.1	0.286241	-1.0664	0.512493	0.236172	0.232714	0.237575
MRPL18:ENSG00000112110:E4.2-E5.1|ENSG00000112110:E4.1_160218401-E5.1	0.337998	0.958128	5.20028	0.23951	0.233296	0.241154
MCM3:ENSG00000112118:E15.1-E16.1|ENSG00000112118:I15.1-E16.1	0.9822	0.0223103	1.03001	0.38031	0.373678	0.382504
MCM3:ENSG00000112118:I15.1-E16.1|ENSG00000112118:E15.1-E16.1	0.860428	-0.17583	0.708012	0.37452	0.368013	0.376682
MCM3:ENSG00000112118:E13.1-E14.1|ENSG00000112118:E13.1-I13.1	0.375001	0.887144	6.37268	0.254449	0.246077	0.256656
MCM3:ENSG00000112118:E8.1-E9.1|ENSG00000112118:E7.1-E10.1	0.748612	0.32047	2.29555	0.361191	0.355007	0.363345
RNF8:ENSG00000112130:E9.1-E10.1|ENSG00000112130:E9.1-E11.1	0.633531	-0.476763	0.713686	0.40428	0.399518	0.405879
RNF8:ENSG00000112130:E5.7-E7.1|ENSG00000112130:E5.7-E6.1	0.732922	0.341242	1.38145	0.382202	0.375014	0.384225
RNF8:ENSG00000112130:E10.1-E11.1|ENSG00000112130:E9.1-E11.1	0.431043	-0.787408	0.491568	0.29262	0.292455	0.294128
RNF8:ENSG00000112130:E5.7-E6.1|ENSG00000112130:E5.7-E7.1	0.686682	-0.403362	0.675529	0.373772	0.366252	0.375765
RNF8:ENSG00000112130:E9.1-E11.1|ENSG00000112130:E10.1-E11.1	0.332072	0.969949	3.63957	0.234776	0.238832	0.235922
PHACTR1:ENSG00000112137:I19.1-E20.1|ENSG00000112137:E19.3-E20.2	0.70152	0.383269	1.40515	0.381918	0.376484	0.383859
PHACTR1:ENSG00000112137:E22.2-E23.1|ENSG00000112137:I22.1-E23.1	0.819445	0.228259	1.13784	0.513998	0.509201	0.515325
PHACTR1:ENSG00000112137:I22.1-E23.1|ENSG00000112137:E22.2-E23.1	0.70667	-0.376333	0.73157	0.491802	0.486619	0.493079
PHACTR1:ENSG00000112137:E21.2-E22.1|ENSG00000112137:I21.1-E22.1	0.44836	-0.758151	0.570145	0.47765	0.485797	0.478687
PHACTR1:ENSG00000112137:E19.3-E20.2|ENSG00000112137:I19.1-E20.1	0.892724	-0.134858	0.91512	0.406683	0.400839	0.408755
FBXO9:ENSG00000112146:E5.2-E8.3|ENSG00000112146:E4.1-E8.3	0.122828	1.54301	13.0806	0.114167	0.0996642	0.115189
FBXO9:ENSG00000112146:E13.1-E14.2|ENSG00000112146:I13.1_52954652-E14.2	0.0323195	2.14044	80.8254	0.032125	0.0254217	0.0328398
FBXO9:ENSG00000112146:I15.1-E16.1|ENSG00000112146:E15.1-E16.2	0.909117	0.114152	1.13704	0.377946	0.371342	0.380125
FBXO9:ENSG00000112146:E4.1-E8.3|ENSG00000112146:E5.2-E8.3	0.0550417	-1.91855	0.0206166	0.0548848	0.0426362	0.0561079
FBXO9:ENSG00000112146:E15.1-E16.2|ENSG00000112146:E15.2-I15.1	0.741187	0.330282	1.30026	0.360269	0.354098	0.362367
FBXO9:ENSG00000112146:E15.2-I15.1|ENSG00000112146:E15.1-E16.2	0.696925	-0.389475	0.708715	0.352369	0.346492	0.354436
CD83:ENSG00000112149:E3.3-E4.1|ENSG00000112149:E3.4-I3.1	0.378112	0.881381	1.3707	0.519162	0.516076	0.519664
CD83:ENSG00000112149:E4.1-I4.1|ENSG00000112149:E4.1-E5.1	0.408569	-0.826415	0.0242001	0.269966	0.247524	0.273751
CD83:ENSG00000112149:E3.4-I3.1|ENSG00000112149:E3.3-E4.1	0.401556	-0.838845	0.669916	0.538836	0.533907	0.539283
CD83:ENSG00000112149:E4.1-E5.2|ENSG00000112149:E4.1-E5.1	0.719724	0.358828	1.59316	0.352661	0.346389	0.354927
CD83:ENSG00000112149:E4.1-E5.1|ENSG00000112149:E4.1-E5.2	0.719869	0.358634	1.51917	0.352768	0.345459	0.354894
CD83:ENSG00000112149:I4.1-E5.1|ENSG00000112149:E4.1-E5.1	0.241636	-1.17091	0.0083212	0.196755	0.150076	0.205287
CD83:ENSG00000112149:I3.1-E4.1|ENSG00000112149:E3.3-E4.1	0.265639	-1.11316	0.544308	0.413565	0.404555	0.4142
MDN1:ENSG00000112159:E84.1-E86.1|ENSG00000112159:E85.1-E86.1	0.974328	0.0321809	1.06108	0.380196	0.373579	0.38239
MDN1:ENSG00000112159:E85.1-E86.1|ENSG00000112159:E84.1-E86.1	0.670083	0.426034	1.738	0.377897	0.37134	0.379806
MDN1:ENSG00000112159:E84.1-E85.1|ENSG00000112159:E84.1-E86.1	0.813497	0.235917	1.2199	0.354808	0.348482	0.357053
MDN1:ENSG00000112159:E54.1-E55.1|ENSG00000112159:I54.1-E55.1	0.204801	1.26799	21.4329	0.117093	0.0912177	0.127011
MDN1:ENSG00000112159:E51.1-E52.1|ENSG00000112159:I51.1-E52.1	0.271011	-1.10074	0.216728	0.186514	0.203543	0.19311
MDN1:ENSG00000112159:E89.1-I89.1|ENSG00000112159:E89.1-E90.1	0.960047	-0.050095	0.946161	0.428134	0.421999	0.430039
MDN1:ENSG00000112159:I54.1-E55.1|ENSG00000112159:E54.1-E55.1	0.183048	-1.33143	0.00738154	0.100414	0.0704295	0.114345
MDN1:ENSG00000112159:E99.1-E100.1|ENSG00000112159:E98.1-E100.1	0.145472	1.45571	11.6387	0.174704	0.147462	0.179453
MDN1:ENSG00000112159:E8.1-E9.1|ENSG00000112159:I8.1-E9.1	0.868135	0.166028	1.42803	0.524241	0.519567	0.525726
MDN1:ENSG00000112159:E24.1-E25.1|ENSG00000112159:I24.1-E25.1	0.483457	0.700753	8.58372	0.377768	0.350057	0.385978
MDN1:ENSG00000112159:E10.1-E11.1|ENSG00000112159:E10.1-E12.1	0.552929	0.593377	2.46573	0.383481	0.375304	0.385839
MDN1:ENSG00000112159:E64.1-E65.1|ENSG00000112159:E64.1-E65.1_90399852	0.0155282	-2.41982	0.00130806	0.0227695	0.077188	0.0308643
MDN1:ENSG00000112159:E89.1-E90.1|ENSG00000112159:E89.1-I89.1	0.823535	0.223001	1.16437	0.418165	0.412075	0.420032
MDN1:ENSG00000112159:I99.1-E100.1|ENSG00000112159:E99.1-E100.1	0.443264	-0.766693	0.0886865	0.385545	0.369941	0.388318
MDN1:ENSG00000112159:E80.1-E81.1|ENSG00000112159:I80.1-E81.1	0.529636	0.628562	4.66188	0.331372	0.311581	0.335153
MDN1:ENSG00000112159:E88.1-E89.1|ENSG00000112159:I88.1-E89.1	0.495727	-0.681228	0.244318	0.323797	0.323451	0.324815
MDN1:ENSG00000112159:E6.1-E7.1|ENSG00000112159:I6.1-E7.1	0.779824	-0.279548	0.736094	0.286233	0.283893	0.28936
MDN1:ENSG00000112159:E100.1-I101.2|ENSG00000112159:I100.1_90354038-E101.1	0.617955	0.49875	2.42297	0.379837	0.369982	0.381252
MDN1:ENSG00000112159:I89.1-E90.1|ENSG00000112159:E89.1-E90.1	0.702778	-0.381573	0.644397	0.398687	0.392393	0.400489
MDN1:ENSG00000112159:I100.1_90354038-E101.1|ENSG00000112159:E100.1-I101.2	0.476888	0.711317	3.59347	0.336704	0.340509	0.339669
SAYSD1:ENSG00000112167:E1.2-E3.1|ENSG00000112167:E2.55-E3.1	0.953253	-0.0586225	0.975565	0.368259	0.360416	0.3712
ZNF451:ENSG00000112200:E3.3-I3.1|ENSG00000112200:E3.3-E6.1	0.846062	-0.194145	0.837517	0.439122	0.433825	0.44092
ZNF451:ENSG00000112200:E3.3-E6.1|ENSG00000112200:I3.1-E4.1	0.975428	0.0308016	1.01553	0.447584	0.441947	0.449394
ZNF451:ENSG00000112200:E13.3-E14.1|ENSG00000112200:E13.3-I13.1	0.998334	0.00208762	1.00363	0.468595	0.463884	0.470361
ZNF451:ENSG00000112200:E13.3-I13.1|ENSG00000112200:E13.3-E14.1	0.967988	-0.0401318	0.889018	0.468232	0.463509	0.469997
ZNF451:ENSG00000112200:I3.1-E4.1|ENSG00000112200:E3.3-E6.1	0.694247	-0.393098	0.745032	0.413891	0.408801	0.415603
ZNF451:ENSG00000112200:E6.1-E7.1|ENSG00000112200:E6.1-E10.1	0.274225	-1.09339	0.206687	0.217487	0.211272	0.219118
ZNF451:ENSG00000112200:I2.1-E3.1|ENSG00000112200:E2.11-E3.2	0.122034	1.54629	18.595	0.114956	0.141459	0.123406
ZNF451:ENSG00000112200:E6.1-E10.1|ENSG00000112200:E6.1-E8.2	0.557945	-0.585897	0.726217	0.370561	0.366097	0.372171
ZNF451:ENSG00000112200:E20.1-E21.2|ENSG00000112200:E20.3-I20.1	0.103943	1.62603	2.30399	0.11374	0.10761	0.115464
ZNF451:ENSG00000112200:E7.2-I7.1|ENSG00000112200:E6.1-E10.1	0.594688	-0.532055	0.48504	0.344769	0.339268	0.346797
ZNF451:ENSG00000112200:E20.3-I20.1|ENSG00000112200:E20.1-E21.2	0.13223	-1.50537	0.292965	0.138021	0.126521	0.139869
ZNF451:ENSG00000112200:E14.1-I14.1|ENSG00000112200:E14.1-E15.1	0.138658	-1.48081	0.119828	0.177582	0.154054	0.181326
ZNF451:ENSG00000112200:I20.1-E21.1|ENSG00000112200:E20.1-E21.2	0.0739556	-1.78689	0.192598	0.0859545	0.0763086	0.0878623
ZNF451:ENSG00000112200:I7.1-E8.1|ENSG00000112200:E6.1-E10.1	0.292608	-1.05242	0.241599	0.242746	0.221596	0.244797
ZNF451:ENSG00000112200:E6.1-E8.2|ENSG00000112200:E6.1-E10.1	0.268782	1.10587	2.25751	0.238963	0.236998	0.240365
ZNF451:ENSG00000112200:E6.1-I6.1|ENSG00000112200:E6.1-E10.1	0.0727963	1.79411	15.6122	0.0759538	0.0990265	0.0774444
ZNF451:ENSG00000112200:E2.11-E3.2|ENSG00000112200:E2.11-E6.1	0.43393	-0.782484	0.436081	0.256129	0.256529	0.25865
ZNF451:ENSG00000112200:I9.1-E10.1|ENSG00000112200:E6.1-E10.1	0.542884	-0.608458	0.389792	0.538221	0.512594	0.544605
ZNF451:ENSG00000112200:E9.1-I9.1|ENSG00000112200:E6.1-E10.1	0.598266	-0.526896	0.480184	0.570239	0.554628	0.573528
ZNF451:ENSG00000112200:E14.1-E15.1|ENSG00000112200:E14.1-I14.1	0.114606	1.57783	4.08022	0.152214	0.129761	0.155835
ZNF451:ENSG00000112200:E15.2-E16.1|ENSG00000112200:E15.2-I15.1	0.650269	0.453388	3.03608	0.479308	0.468038	0.481166
FBXL4:ENSG00000112234:E4.1-E5.1|ENSG00000112234:E4.1-E6.1	0.519086	0.644755	1.38677	0.528937	0.525909	0.529685
FBXL4:ENSG00000112234:E4.1-E6.1|ENSG00000112234:E5.1-E6.1	0.890086	0.138195	1.1194	0.336876	0.329798	0.339335
FBXL4:ENSG00000112234:E5.1-E6.1|ENSG00000112234:E4.1-E6.1	0.757923	-0.30821	0.829928	0.289795	0.283138	0.292379
FBXL4:ENSG00000112234:E2.1-E3.1|ENSG00000112234:E1.2-E3.1	0.652612	0.450136	1.44559	0.29649	0.29152	0.299048
FBXL4:ENSG00000112234:E9.1-E10.1|ENSG00000112234:I9.1-E10.1	0.226051	-1.21059	0.237577	0.170226	0.204401	0.18016
CCNC:ENSG00000112237:E8.1-E9.1|ENSG00000112237:I8.1-E9.1	0.956556	-0.0544755	0.912017	0.379851	0.373221	0.382042
CCNC:ENSG00000112237:I8.1-E9.1|ENSG00000112237:E8.1-E9.1	0.972325	0.0346925	1.10469	0.380175	0.373548	0.382368
CCNC:ENSG00000112237:E4.2-I4.1|ENSG00000112237:E4.1-E5.2	0.656275	-0.445062	0.496358	0.46845	0.461138	0.469882
CCNC:ENSG00000112237:I9.1-E10.1|ENSG00000112237:E9.2-E11.1	0.590379	-0.538287	0.674656	0.381185	0.376889	0.382828
CCNC:ENSG00000112237:I4.1-E5.1|ENSG00000112237:E4.1-E5.2	0.605214	-0.516918	0.434639	0.453202	0.444332	0.454683
CCNC:ENSG00000112237:E12.3-E14.1|ENSG00000112237:E12.3-I12.1	0.627482	0.485274	1.32349	0.368029	0.362221	0.369831
CCNC:ENSG00000112237:I12.1-E13.1|ENSG00000112237:E12.3-E14.1	0.702966	-0.381319	0.695475	0.385248	0.379007	0.387126
CCNC:ENSG00000112237:E11.1-I11.1|ENSG00000112237:E11.1-E12.2	0.679927	-0.412563	0.603741	0.349252	0.342778	0.351295
CCNC:ENSG00000112237:E7.2-E8.1|ENSG00000112237:E7.4-I7.1	0.773828	-0.287371	0.756972	0.3502	0.344277	0.352403
CCNC:ENSG00000112237:I16.1-E17.1|ENSG00000112237:E15.3-E17.1	0.378831	-0.880053	0.430818	0.256587	0.252067	0.258298
CCNC:ENSG00000112237:E6.1-E7.1|ENSG00000112237:I6.1-E7.1	0.801938	-0.250839	0.485577	0.313026	0.307564	0.31557
CCNC:ENSG00000112237:E5.3-E6.1|ENSG00000112237:I5.1-E6.1	0.516321	-0.649026	0.579197	0.339981	0.334322	0.341567
CCNC:ENSG00000112237:E10.1-I10.1|ENSG00000112237:E9.2-E11.1	0.587091	-0.543056	0.641714	0.379141	0.375674	0.380891
CCNC:ENSG00000112237:E1.13-E4.1|ENSG00000112237:I3.1-E4.1	0.709056	0.373124	1.37427	0.588471	0.583639	0.589371
CCNC:ENSG00000112237:E7.4-I7.1|ENSG00000112237:E7.2-E8.1	0.996316	0.00461753	1.00678	0.36499	0.358485	0.36729
CCNC:ENSG00000112237:E5.3-I5.1|ENSG00000112237:E5.3-E6.1	0.605736	0.516169	2.16343	0.365794	0.359975	0.36758
CCNC:ENSG00000112237:I11.1-E12.1|ENSG00000112237:E11.1-E12.2	0.657487	-0.443385	0.660021	0.343913	0.337921	0.346
CCNC:ENSG00000112237:E15.3-E17.1|ENSG00000112237:I16.1-E17.1	0.188137	1.31611	2.17003	0.15675	0.154998	0.15828
CCNC:ENSG00000112237:I15.1-E16.1|ENSG00000112237:E15.3-E17.1	0.296414	-1.04415	0.0501962	0.210459	0.198689	0.213591
CCNC:ENSG00000112237:E15.3-E16.1|ENSG00000112237:E15.3-E17.1	0.670735	-0.425139	0.444666	0.346963	0.340958	0.349025
CCNC:ENSG00000112237:I10.1-E11.1|ENSG00000112237:E9.2-E11.1	0.610759	-0.508991	0.68606	0.387568	0.382626	0.389201
CCNC:ENSG00000112237:E4.1-E5.2|ENSG00000112237:I4.1-E5.1	0.626781	0.486262	1.60774	0.459821	0.451931	0.46128
CCNC:ENSG00000112237:E16.3-I16.1|ENSG00000112237:E15.3-E17.1	0.389842	-0.859904	0.407403	0.260923	0.255493	0.262718
CCNC:ENSG00000112237:E9.2-E11.1|ENSG00000112237:I10.1-E11.1	0.375613	0.886008	1.50179	0.295735	0.296387	0.297212
CCNC:ENSG00000112237:E8.1-I8.1|ENSG00000112237:E8.1-E9.1	0.953315	0.0585444	1.19807	0.379782	0.373136	0.381973
CCNC:ENSG00000112237:E12.3-I12.1|ENSG00000112237:E12.3-E14.1	0.429918	-0.789332	0.461523	0.303444	0.296166	0.304865
CCNC:ENSG00000112237:E9.3-I9.1|ENSG00000112237:E9.2-E11.1	0.482778	-0.701841	0.501728	0.343354	0.33973	0.344918
CCNC:ENSG00000112237:I5.1-E6.1|ENSG00000112237:E5.3-E6.1	0.473529	0.716748	2.48469	0.325363	0.32078	0.326675
CCNC:ENSG00000112237:E11.1-E12.2|ENSG00000112237:I11.1-E12.1	0.673915	0.420781	1.3151	0.347815	0.341703	0.349867
E2F3:ENSG00000112242:E3.1-E4.2|ENSG00000112242:E3.1-E4.1	0.391753	0.856443	3.78715	0.263033	0.260064	0.264525
E2F3:ENSG00000112242:E3.1-E4.1|ENSG00000112242:E3.1-E4.2	0.365891	-0.904196	0.532466	0.251872	0.250822	0.253332
E2F3:ENSG00000112242:E5.1-E6.1|ENSG00000112242:E4.3-E7.1	0.961766	0.0479375	1.06025	0.40764	0.401161	0.409715
E2F3:ENSG00000112242:E4.3-E5.1|ENSG00000112242:E4.3-E7.1	0.381037	-0.875987	0.330056	0.226128	0.224604	0.227866
E2F3:ENSG00000112242:E3.1-I3.1|ENSG00000112242:E3.1-E4.1	0.59235	0.535434	1.81589	0.330279	0.325386	0.332182
E2F3:ENSG00000112242:E2.1-E3.1|ENSG00000112242:E1.7-E3.1	0.532333	0.624449	1.30898	0.324643	0.318992	0.32681
E2F3:ENSG00000112242:I3.1-E4.1|ENSG00000112242:E3.1-E4.1	0.616627	0.500636	1.83454	0.334814	0.331338	0.336816
E2F3:ENSG00000112242:E6.1-E7.1|ENSG00000112242:E4.3-E7.1	0.70087	-0.384146	0.626745	0.384797	0.379451	0.386635
E2F3:ENSG00000112242:E1.7-E3.1|ENSG00000112242:E2.1-E3.1	0.500683	-0.673415	0.503901	0.312315	0.308257	0.314379
PTP4A1:ENSG00000112245:E7.1-E8.1|ENSG00000112245:E7.1-I7.1	0.832856	-0.211039	0.705746	0.335051	0.327763	0.337469
PTP4A1:ENSG00000112245:E9.1-E10.1|ENSG00000112245:E9.1-I9.1	0.728185	-0.347541	0.498228	0.323528	0.315975	0.325888
ASCC3:ENSG00000112249:E3.1-E5.1|ENSG00000112249:E3.1-E4.1	0.30579	-1.0241	0.382248	0.242071	0.246327	0.243498
ASCC3:ENSG00000112249:E40.1-E41.1|ENSG00000112249:E40.1-E41.1_100960679	0.897979	-0.128215	0.802252	0.443352	0.437436	0.445201
ASCC3:ENSG00000112249:E3.1-E4.1|ENSG00000112249:E3.1-E5.1	0.385479	0.867846	2.28241	0.280885	0.282438	0.282457
ASCC3:ENSG00000112249:I42.1-E43.1|ENSG00000112249:E42.2-E43.1	0.567245	-0.572114	0.4954	0.316925	0.308663	0.319149
ASCC3:ENSG00000112249:E42.2-I42.1|ENSG00000112249:E42.2-E43.1	0.871902	-0.161243	0.846951	0.371054	0.364574	0.373256
ASCC3:ENSG00000112249:E41.1-E42.2|ENSG00000112249:E41.1-I41.1	0.274836	-1.09199	0.0382874	0.290648	0.303198	0.294874
ASCC3:ENSG00000112249:E42.2-E43.1|ENSG00000112249:E42.2-I42.1	0.788261	0.268569	1.2338	0.362347	0.355899	0.36451
ASCC3:ENSG00000112249:E40.1-E41.1_100960679|ENSG00000112249:E40.1-E41.1	0.804013	-0.248157	0.626198	0.433925	0.427097	0.435717
MED23:ENSG00000112282:E30.2-E32.1|ENSG00000112282:I30.1-E31.1	0.271722	1.09911	3.34336	0.233111	0.245286	0.230277
MED23:ENSG00000112282:I25.1-E26.1|ENSG00000112282:E25.1-E26.1	0.707023	-0.375857	0.718063	0.346341	0.339651	0.348518
MED23:ENSG00000112282:E22.2-E23.1|ENSG00000112282:I22.1-E23.1	0.7616	0.303381	1.26558	0.450682	0.444374	0.452309
MED23:ENSG00000112282:E12.1-E13.2|ENSG00000112282:E10.1-E13.2	0.791481	0.264388	1.36649	0.29527	0.289003	0.297967
MED23:ENSG00000112282:I26.1-E27.1|ENSG00000112282:I25.2-E27.2	0.480975	-0.704735	0.706805	0.321776	0.318536	0.323471
MED23:ENSG00000112282:I17.1-E18.1|ENSG00000112282:E17.2-E18.1	0.793083	-0.262309	0.627134	0.433576	0.426855	0.435395
MED23:ENSG00000112282:E25.1-I25.1|ENSG00000112282:E25.1-E26.1	0.660014	-0.439893	0.683962	0.337158	0.330835	0.339297
MED23:ENSG00000112282:I15.1-E16.1|ENSG00000112282:E15.2-E16.1	0.0232572	2.26918	6.2375	0.0256941	0.0499056	0.0279254
MED23:ENSG00000112282:E25.1-E26.1|ENSG00000112282:E25.1-I25.1	0.987404	-0.0157869	0.991432	0.371893	0.365006	0.374186
MED23:ENSG00000112282:E15.2-I15.1|ENSG00000112282:E15.2-E16.1	0.0461264	1.99424	5.40785	0.0490783	0.0729851	0.051969
MED23:ENSG00000112282:E15.2-E16.1|ENSG00000112282:E15.2-I15.1	0.0429662	-2.02404	0.314241	0.0478974	0.0667649	0.0499372
MED23:ENSG00000112282:I13.1-E14.1|ENSG00000112282:E13.3-E14.1	0.0444929	-2.00942	0.133366	0.0597476	0.0496571	0.0615639
MED23:ENSG00000112282:I12.1-E13.1|ENSG00000112282:E10.1-E13.2	0.900091	-0.125546	0.747131	0.332231	0.325315	0.334814
MED23:ENSG00000112282:E13.3-E14.1|ENSG00000112282:E13.3-I13.1	0.0517747	1.945	3.08602	0.0682475	0.060061	0.0701683
MED23:ENSG00000112282:I25.2-E27.2|ENSG00000112282:I26.1-E27.1	0.571586	0.565717	1.26402	0.35242	0.34817	0.354179
MED23:ENSG00000112282:I22.1-E23.1|ENSG00000112282:E22.2-E23.1	0.608867	-0.511692	0.533791	0.414353	0.406227	0.415958
MED23:ENSG00000112282:I25.2-I26.1|ENSG00000112282:I25.2-E27.2	0.265431	-1.11365	0.443936	0.220293	0.217912	0.221636
MED23:ENSG00000112282:E16.6-E17.1|ENSG00000112282:I16.1-E17.1	0.306108	-1.02342	0.343018	0.282506	0.305571	0.285883
MED23:ENSG00000112282:E30.4-I30.1|ENSG00000112282:E30.2-E32.1	0.249864	-1.15068	0.447869	0.204735	0.201046	0.205379
MED23:ENSG00000112282:I30.1-E31.1|ENSG00000112282:E30.2-E32.1	0.324681	-0.984885	0.487215	0.26302	0.259782	0.263755
MED23:ENSG00000112282:E22.3-I22.1|ENSG00000112282:E22.2-E23.1	0.991401	0.0107779	1.01374	0.471729	0.465745	0.473416
MED23:ENSG00000112282:E17.2-E18.1|ENSG00000112282:I17.1-E18.1	0.756443	0.310155	1.39376	0.427772	0.42084	0.429581
MED23:ENSG00000112282:E20.1-E21.1|ENSG00000112282:I20.1_131920607-E21.1	0.0337843	2.12264	12.0225	0.0503608	0.0366996	0.0526507
MED23:ENSG00000112282:E10.1-E13.2|ENSG00000112282:E12.1-E13.2	0.784407	-0.273581	0.841617	0.331517	0.325784	0.333943
MED23:ENSG00000112282:E13.3-I13.1|ENSG00000112282:E13.3-E14.1	0.0798647	-1.75147	0.218538	0.0996413	0.0868997	0.101141
MED23:ENSG00000112282:I10.1-E11.1|ENSG00000112282:E10.1-E13.2	0.880106	0.150835	1.17547	0.457148	0.452	0.458924
MED23:ENSG00000112282:I16.1-E17.1|ENSG00000112282:E16.6-E17.1	0.371225	0.894181	4.07922	0.320473	0.34167	0.323966
WASF1:ENSG00000112290:E4.1-E5.1|ENSG00000112290:E1.7-E5.1	0.939703	0.0756437	1.0707	0.908929	0.908341	0.908991
WASF1:ENSG00000112290:E2.1-E5.1|ENSG00000112290:E1.7-E5.1	0.742494	0.328553	1.53542	0.798789	0.797467	0.798993
WASF1:ENSG00000112290:E1.7-E5.1|ENSG00000112290:E4.1-E5.1	0.957265	0.0535856	1.04536	0.842436	0.841126	0.842616
ALDH5A1:ENSG00000112294:E4.1-E6.1|ENSG00000112294:E4.1-E5.1	0.303763	1.0284	2.30575	0.388349	0.381276	0.388782
AIM1:ENSG00000112297:E16.1-E17.1|ENSG00000112297:I16.1-E17.1	0.899808	-0.125904	0.832507	0.413608	0.407191	0.415665
AIM1:ENSG00000112297:E17.1-I17.1|ENSG00000112297:E17.1-E18.1	0.243489	-1.16631	0.437047	0.217287	0.211502	0.217724
AIM1:ENSG00000112297:E7.1-E9.1|ENSG00000112297:E8.2-I8.1	0.00396979	-2.88055	0.0245615	0.00680088	0.0311211	0.00877575
AIM1:ENSG00000112297:I15.1-E16.1|ENSG00000112297:E15.1-E16.1	0.482278	0.702643	1.80453	0.365071	0.362752	0.366508
AIM1:ENSG00000112297:E15.1-E16.1|ENSG00000112297:E15.1-I15.1	0.486496	-0.695892	0.670307	0.367786	0.363205	0.369283
AIM1:ENSG00000112297:E17.1-E18.1|ENSG00000112297:E17.1-I17.1	0.186911	1.31977	2.05709	0.178248	0.178383	0.1786
AIM1:ENSG00000112297:E6.1-I6.1|ENSG00000112297:E6.1-E7.1	0.439064	-0.773775	0.255012	0.41543	0.402552	0.417633
AIM1:ENSG00000112297:E13.3-E14.1|ENSG00000112297:I13.1-E14.1	0.242367	-1.16909	0.164371	0.272213	0.297814	0.274431
AIM1:ENSG00000112297:E6.1-E7.1|ENSG00000112297:E6.1-I6.1	0.40774	0.827877	2.63053	0.400771	0.386052	0.402918
AIM1:ENSG00000112297:E14.1-E15.1|ENSG00000112297:E14.1-I14.1	0.992689	0.00916367	1.00504	0.551293	0.546255	0.552571
AIM1:ENSG00000112297:I16.1-E17.1|ENSG00000112297:E16.1-E17.1	0.979496	0.0257006	1.0647	0.416892	0.410265	0.418954
AIM1:ENSG00000112297:E12.1-E13.1|ENSG00000112297:I12.1-E13.1	0.0981855	-1.65371	0.0253159	0.0975681	0.130906	0.103331
AIM1:ENSG00000112297:I12.1-E13.1|ENSG00000112297:E12.1-E13.1	0.0719501	1.79943	404.152	0.0684619	0.116754	0.0780656
AIM1:ENSG00000112297:E15.1-I15.1|ENSG00000112297:E15.1-E16.1	0.331737	0.970622	2.33076	0.293616	0.29042	0.295014
AIM1:ENSG00000112297:I6.1-E7.1|ENSG00000112297:E6.1-E7.1	0.396341	-0.848175	0.159057	0.396871	0.378632	0.399098
AIM1:ENSG00000112297:E5.1-E6.1|ENSG00000112297:E5.1-I5.1	0.881983	-0.148456	0.689721	0.492839	0.487064	0.49443
AIM1:ENSG00000112297:E14.1-I14.1|ENSG00000112297:E14.1-E15.1	0.687094	-0.402802	0.745499	0.50811	0.503725	0.509326
AIM1:ENSG00000112297:I14.1-E15.1|ENSG00000112297:E14.1-E15.1	0.634937	0.47479	1.47338	0.492139	0.487923	0.49329
AIM1:ENSG00000112297:I17.1-E18.1|ENSG00000112297:E17.1-E18.1	0.202704	-1.27389	0.326018	0.190745	0.185616	0.190835
ACOT13:ENSG00000112304:E3.1-E4.1|ENSG00000112304:I3.1-E4.1	0.535098	0.620243	6.6541	0.309471	0.295143	0.312217
ACOT13:ENSG00000112304:E2.2-E3.1|ENSG00000112304:E1.2-E3.1	0.484096	0.69973	2.93891	0.2491	0.245737	0.25133
ACOT13:ENSG00000112304:E1.2-E3.1|ENSG00000112304:E2.2-E3.1	0.110087	-1.5978	0.104371	0.0844366	0.0894057	0.0860005
SMAP1:ENSG00000112305:E8.5-E10.1|ENSG00000112305:E8.5-E9.1	0.00103825	-3.27995	0.0257084	0.00161366	0.00204214	0.00167287
C6orf62:ENSG00000112308:E3.1-I3.1_24710817|ENSG00000112308:E3.1-E4.1	0.854816	-0.182977	0.676773	0.3739	0.367389	0.376079
C6orf62:ENSG00000112308:E3.1-E4.1|ENSG00000112308:E3.1-I3.1	0.595208	0.531304	2.01608	0.328726	0.323186	0.330737
C6orf62:ENSG00000112308:E3.1-I3.1|ENSG00000112308:E3.1-E4.1	0.965205	0.0436229	1.11982	0.380032	0.373417	0.382225
GMNN:ENSG00000112312:E3.3-I3.1|ENSG00000112312:E3.2-E4.1	0.786625	0.270696	1.43333	0.361088	0.354348	0.363276
GMNN:ENSG00000112312:I5.1-E6.1|ENSG00000112312:E5.2-E6.1	0.494249	0.683566	5.0781	0.33365	0.335426	0.335155
GMNN:ENSG00000112312:E3.2-E4.1|ENSG00000112312:E3.3-I3.1	0.738257	-0.334163	0.745559	0.354364	0.347759	0.356512
GMNN:ENSG00000112312:I3.1-E4.1|ENSG00000112312:E3.2-E4.1	0.709294	0.372805	1.82181	0.349749	0.343227	0.351875
GMNN:ENSG00000112312:E5.2-E6.1|ENSG00000112312:E5.2-I5.1	0.528391	-0.630464	0.424456	0.34653	0.34498	0.348219
GMNN:ENSG00000112312:E1.4-E3.2|ENSG00000112312:E1.3-E3.2	0.509631	0.659412	1.78731	0.320142	0.313819	0.321922
GMNN:ENSG00000112312:E4.1-E5.1|ENSG00000112312:I4.1-E5.1	0.622065	-0.492926	0.449959	0.340342	0.339835	0.342783
GMNN:ENSG00000112312:E1.3-E3.2|ENSG00000112312:E1.4-E3.2	0.369332	-0.897725	0.455473	0.26507	0.260823	0.266767
GMNN:ENSG00000112312:E6.2-E7.1|ENSG00000112312:I6.1-E7.1	0.4333	0.783556	4.3996	0.319907	0.307817	0.321882
GMNN:ENSG00000112312:E5.2-I5.1|ENSG00000112312:E5.2-E6.1	0.608113	0.512769	3.11521	0.370533	0.366817	0.372294
SNX3:ENSG00000112335:E2.1-E4.1|ENSG00000112335:E1.5-E4.1	0.562782	0.578714	6.38847	0.321511	0.315905	0.323459
SNX3:ENSG00000112335:E1.5-E2.1|ENSG00000112335:E1.5-E4.1	0.988864	-0.0139579	0.960403	0.380368	0.373735	0.382562
HBS1L:ENSG00000112339:E5.1-E6.2|ENSG00000112339:E5.1-E8.1	0.265319	-1.11391	0.283104	0.207352	0.199137	0.208001
HBS1L:ENSG00000112339:E19.1-E20.1|ENSG00000112339:E18.1-E20.1	0.908158	0.115362	1.22843	0.330929	0.324248	0.333404
HBS1L:ENSG00000112339:E16.2-E17.1|ENSG00000112339:I16.1-E17.1	0.552421	-0.594136	0.458687	0.322707	0.318958	0.325119
HBS1L:ENSG00000112339:E3.3-E4.1|ENSG00000112339:E3.3-E5.1	0.70885	-0.373401	0.555073	0.385479	0.380998	0.387383
HBS1L:ENSG00000112339:E18.1-E19.1|ENSG00000112339:E18.1-E20.1	0.404117	-0.83429	0.163917	0.263745	0.269934	0.265856
HBS1L:ENSG00000112339:E5.1-E8.1|ENSG00000112339:E5.1-E6.2	0.604543	0.517878	1.74798	0.333018	0.326662	0.334882
HBS1L:ENSG00000112339:E17.2-E18.1|ENSG00000112339:I17.1-E18.1	0.724132	-0.352942	0.407644	0.42787	0.422385	0.42959
HBS1L:ENSG00000112339:E4.1-E5.1|ENSG00000112339:E3.3-E5.1	0.926982	0.0916427	1.19101	0.41251	0.406342	0.414501
HBS1L:ENSG00000112339:E15.1-E16.2|ENSG00000112339:I15.1-E16.1	0.726743	-0.349462	0.474306	0.283114	0.274561	0.285985
TRIM38:ENSG00000112343:E6.1-E7.1|ENSG00000112343:E6.1-I6.1	0.0261466	2.22403	4.68785	0.0363166	0.0413572	0.037061
TRIM38:ENSG00000112343:E2.2-E3.1|ENSG00000112343:E2.2-E3.1_25966721	0.554485	-0.591052	0.497732	0.379664	0.376908	0.381163
TRIM38:ENSG00000112343:E1.1-I1.1|ENSG00000112343:E1.1-E2.2	0.536552	-0.618036	0.0518331	0.344013	0.325846	0.346963
TRIM38:ENSG00000112343:E4.1-E5.1|ENSG00000112343:E4.1-I4.1	0.0954922	1.66711	3.13676	0.111871	0.111373	0.112895
TRIM38:ENSG00000112343:E2.2-E3.1_25966721|ENSG00000112343:E2.2-E3.1	0.554485	0.591052	2.00911	0.379664	0.376908	0.381163
TRIM38:ENSG00000112343:I6.1-E7.1|ENSG00000112343:E6.1-E7.1	0.0120673	-2.51017	0.0510883	0.0179482	0.0188132	0.0181939
TRIM38:ENSG00000112343:E5.1-E6.1|ENSG00000112343:E5.1-I5.1	0.722073	-0.35569	0.590566	0.42603	0.420452	0.427686
TRIM38:ENSG00000112343:E6.1-I6.1|ENSG00000112343:E6.1-E7.1	0.0782242	-1.76108	0.165197	0.0947176	0.0948208	0.095304
TRIM38:ENSG00000112343:E4.1-I4.1|ENSG00000112343:E4.1-E5.1	0.0388364	-2.06592	0.1119	0.0529713	0.0501211	0.0532989
TRIM38:ENSG00000112343:E7.1-E10.1|ENSG00000112343:E7.1-I7.1	0.14001	-1.47575	0.296628	0.129705	0.130682	0.131304
TRIM38:ENSG00000112343:U0.1_25875739-E2.2|ENSG00000112343:E1.1-E2.2	0.734471	0.339185	1.80111	0.389358	0.386464	0.391538
TRIM38:ENSG00000112343:E1.1-E2.2|ENSG00000112343:I1.1_25963145-E2.2	0.437849	-0.77583	0.359561	0.303102	0.308305	0.305141
TRIM38:ENSG00000112343:I4.1-E5.1|ENSG00000112343:E4.1-E5.1	0.226418	-1.20964	0.213551	0.216662	0.213449	0.217558
FIG4:ENSG00000112367:E10.1-E11.1|ENSG00000112367:E10.2-I10.1	0.039096	-2.06318	0.0419911	0.0304268	0.115073	0.0473977
FIG4:ENSG00000112367:E20.2-E21.1|ENSG00000112367:E20.2-I20.1	0.395662	0.849394	7.3553	0.243196	0.226343	0.247817
FIG4:ENSG00000112367:E7.1-E8.1|ENSG00000112367:E7.1-E10.1	0.96401	-0.0451215	0.96441	0.309102	0.300876	0.311935
FIG4:ENSG00000112367:E9.1-E10.1|ENSG00000112367:E7.1-E10.1	0.101805	-1.63617	0.195421	0.112198	0.144362	0.114129
HECA:ENSG00000112406:E2.1-I2.1|ENSG00000112406:E2.1-E3.1	0.615142	0.502747	2.08921	0.341946	0.337327	0.344176
HECA:ENSG00000112406:E1.1-E2.1|ENSG00000112406:I1.1_139457295-E2.1	0.760967	0.304211	1.7236	0.134122	0.126194	0.13882
HECA:ENSG00000112406:E2.1-E3.1|ENSG00000112406:E2.1-I2.1	0.724037	-0.353069	0.675744	0.362964	0.357539	0.365112
PHACTR2:ENSG00000112419:I6.1-E7.1|ENSG00000112419:E6.1-E9.1	0.291384	1.05509	70.8327	0.200891	0.237696	0.210605
PHACTR2:ENSG00000112419:E6.1-E9.1|ENSG00000112419:E6.1-E8.1	0.0495183	1.9641	6.64587	0.0520489	0.0443991	0.0531888
PHACTR2:ENSG00000112419:E12.1-E13.1|ENSG00000112419:E12.1-I12.1	0.909725	0.113385	1.47734	0.364203	0.356938	0.366623
PHACTR2:ENSG00000112419:I7.1-E8.1|ENSG00000112419:E6.1-E9.1	0.200319	-1.28064	0.0706009	0.159756	0.139728	0.16301
SLC39A7:ENSG00000112473:E5.2-E6.1|ENSG00000112473:E5.2-I5.1	0.237311	1.18173	37.9037	0.170173	0.150431	0.176519
SLC39A7:ENSG00000112473:E3.1-I3.1|ENSG00000112473:E3.1-E4.2	0.814426	-0.23472	0.409479	0.369973	0.363228	0.37212
SLC39A7:ENSG00000112473:E2.1-E3.1|ENSG00000112473:E2.1-I2.1	0.499481	0.675307	3.85643	0.302588	0.289661	0.304571
SLC39A7:ENSG00000112473:E6.1-E7.1|ENSG00000112473:E6.1-I6.1	0.861421	0.174565	1.20506	0.374398	0.368028	0.376573
SLC39A7:ENSG00000112473:E2.1-I2.1|ENSG00000112473:E2.1-E3.1	0.396253	-0.848332	0.0808222	0.265231	0.242929	0.268042
SLC39A7:ENSG00000112473:E3.1-E4.2|ENSG00000112473:E3.1-I3.1	0.73672	-0.3362	0.510191	0.359075	0.354092	0.361209
SLC39A7:ENSG00000112473:E1.5-E2.1|ENSG00000112473:E1.3-E2.1	0.749592	0.319177	2.8857	0.362898	0.353732	0.365178
SLC39A7:ENSG00000112473:E6.1-I6.1|ENSG00000112473:E6.1-E7.1	0.753356	-0.314218	0.627543	0.361228	0.355196	0.363367
SLC39A7:ENSG00000112473:I3.1-E4.1|ENSG00000112473:E3.1-E4.2	0.625274	0.48839	5.90812	0.336156	0.334298	0.338348
PHF1:ENSG00000112511:E8.1-I8.1|ENSG00000112511:E8.1-E9.1	0.0492909	-1.96607	0.128958	0.0534499	0.0474827	0.0541179
PHF1:ENSG00000112511:E6.3-E7.1|ENSG00000112511:E6.3-I6.1	0.318963	0.99659	2.93775	0.223765	0.219647	0.225945
PHF1:ENSG00000112511:E9.2-E10.1|ENSG00000112511:I9.1-E10.1	0.103225	1.62942	9.64393	0.0990915	0.0857136	0.101427
PHF1:ENSG00000112511:I7.1-E8.1|ENSG00000112511:E7.3-E8.1	0.842843	-0.198258	0.795594	0.372932	0.366472	0.375088
PHF1:ENSG00000112511:I5.1-E6.1|ENSG00000112511:E5.2-E6.2	0.711633	0.369664	1.26108	0.331455	0.324932	0.333696
PHF1:ENSG00000112511:E6.3-I6.1|ENSG00000112511:E6.3-E7.1	0.430729	-0.787944	0.267665	0.2736	0.268655	0.275634
PHF1:ENSG00000112511:E7.1-E7.3|ENSG00000112511:E7.1_33381231-E7.3	0.543407	0.60767	5.85516	0.223913	0.21541	0.226465
PHF1:ENSG00000112511:E5.2-E6.2|ENSG00000112511:I5.1-E6.1	0.573274	-0.563237	0.766499	0.303178	0.296594	0.305279
PHF1:ENSG00000112511:E11.6-E12.1|ENSG00000112511:E11.6-E12.6	0.809931	0.240515	1.27431	0.369469	0.363056	0.371601
PHF1:ENSG00000112511:E8.1-E9.1|ENSG00000112511:I8.1-E9.1	0.0206947	2.31351	3.96917	0.0251679	0.0230461	0.0257651
PHF1:ENSG00000112511:E3.1-E4.1|ENSG00000112511:E3.1-I3.1	0.46425	0.731867	1.68673	0.270796	0.26427	0.272687
PHF1:ENSG00000112511:I10.1-E11.1|ENSG00000112511:E10.1-E11.1	0.468633	-0.724705	0.289874	0.291831	0.284339	0.293639
PHF1:ENSG00000112511:I8.1-E9.1|ENSG00000112511:E8.1-E9.1	0.0130713	-2.48182	0.107489	0.0166899	0.0135661	0.0170148
PHF1:ENSG00000112511:E10.1-E11.1|ENSG00000112511:E10.1-I10.1	0.331156	0.971788	2.44757	0.235319	0.227828	0.237035
PHF1:ENSG00000112511:E10.1-I10.1|ENSG00000112511:E10.1-E11.1	0.227182	-1.20765	0.167017	0.180145	0.171473	0.181898
PHF1:ENSG00000112511:E7.3-E8.1|ENSG00000112511:I7.1-E8.1	0.666681	0.430708	1.34768	0.346436	0.340505	0.348459
PHF1:ENSG00000112511:E5.2-I5.1|ENSG00000112511:E5.2-E6.2	0.708882	0.373358	1.30247	0.331321	0.324514	0.333571
PHF1:ENSG00000112511:E7.4-I7.1|ENSG00000112511:E7.3-E8.1	0.5391	-0.614174	0.483134	0.314433	0.308812	0.316301
PHF1:ENSG00000112511:E4.2-E5.1|ENSG00000112511:I4.1-E5.1	0.376583	0.884209	2.40551	0.255004	0.249543	0.256697
PHF1:ENSG00000112511:E11.1-E11.3|ENSG00000112511:E11.1-E11.4	0.654568	-0.447426	0.723446	0.324312	0.318247	0.326592
PHF1:ENSG00000112511:E11.1-E11.4|ENSG00000112511:E11.1-E11.3	0.351549	0.931589	1.98851	0.231338	0.228712	0.232891
PHF1:ENSG00000112511:I9.1-E10.1|ENSG00000112511:E9.2-E10.1	0.0584202	-1.89253	0.00939342	0.0609078	0.0483326	0.0634663
CUTA:ENSG00000112514:E1.14-E1.19|ENSG00000112514:E1.7-E1.19	0.0235791	2.26392	8.28008	0.0302598	0.0300069	0.030688
CUTA:ENSG00000112514:E1.7-E1.19|ENSG00000112514:E1.14-E1.19	0.140437	-1.47417	0.178678	0.12881	0.125304	0.129474
CUTA:ENSG00000112514:E1.16-E1.19|ENSG00000112514:E1.7-E1.19	0.164159	-1.39122	0.207027	0.147745	0.139288	0.148535
QKI:ENSG00000112531:E8.5-E9.1|ENSG00000112531:I8.1-E9.1	0.807167	-0.244083	0.602449	0.368346	0.363254	0.370588
QKI:ENSG00000112531:E10.4-I10.1|ENSG00000112531:E10.4-E12.3	0.0827471	-1.73496	0.0215393	0.0928844	0.0754138	0.0950143
QKI:ENSG00000112531:E10.4-E12.1|ENSG00000112531:E10.4-E12.3	0.782767	-0.275715	0.725358	0.436913	0.430474	0.438595
QKI:ENSG00000112531:E10.4-E12.3|ENSG00000112531:E10.4-E12.1	0.0294209	2.1778	4.06481	0.0338778	0.0333729	0.0347311
QKI:ENSG00000112531:E1.5-E5.2|ENSG00000112531:E1.5-E7.1	0.444593	-0.76446	0.213983	0.301354	0.308119	0.303837
QKI:ENSG00000112531:E11.2-I11.1|ENSG00000112531:E10.4-E12.3	0.0799143	-1.75118	0.0674889	0.0904139	0.0902511	0.0920862
QKI:ENSG00000112531:E5.3-E7.1|ENSG00000112531:E5.3-I5.1	0.319936	-0.99459	0.1054	0.233114	0.238185	0.234376
QKI:ENSG00000112531:I13.1-E14.1|ENSG00000112531:E12.4-E15.2	0.276515	-1.08818	0.405527	0.271462	0.261636	0.272908
QKI:ENSG00000112531:E12.4-E15.2|ENSG00000112531:E13.1-I13.1	0.493126	0.685346	1.41245	0.386771	0.381955	0.388136
QKI:ENSG00000112531:E13.1-I13.1|ENSG00000112531:E12.4-E15.2	0.998552	0.00181443	1.00129	0.48975	0.484111	0.491299
QKI:ENSG00000112531:I14.1-E15.1|ENSG00000112531:E12.4-E15.2	0.449575	-0.756124	0.102013	0.35703	0.350359	0.359414
QKI:ENSG00000112531:I10.1-E11.1|ENSG00000112531:E10.4-E12.3	0.0261128	-2.22453	0.00933824	0.0328547	0.0241529	0.0354037
QKI:ENSG00000112531:I11.1-E12.1|ENSG00000112531:E10.4-E12.3	0.229303	-1.20216	0.160813	0.214135	0.210318	0.215512
TFEB:ENSG00000112561:E11.2-E12.1|ENSG00000112561:E10.5-E12.1	0.372146	-0.89246	0.27224	0.127305	0.126473	0.129799
CCND3:ENSG00000112576:E3.1-I3.1|ENSG00000112576:E2.9-E6.2	0.773193	0.288201	1.30924	0.36566	0.359282	0.367769
CCND3:ENSG00000112576:E5.5-E6.2|ENSG00000112576:E2.9-E6.2	0.559332	-0.583834	0.716788	0.319209	0.315923	0.321153
CCND3:ENSG00000112576:E2.9-E6.2|ENSG00000112576:E5.5-E6.2	0.695701	-0.391131	0.628496	0.350796	0.345475	0.352956
CCND3:ENSG00000112576:E10.4-E11.1|ENSG00000112576:E9.1-E11.1	0.335248	-0.963597	0.385458	0.233794	0.237487	0.235464
CCND3:ENSG00000112576:E9.1-E10.1|ENSG00000112576:I9.1-E10.1	0.782472	-0.276099	0.69077	0.365595	0.359885	0.367746
CCND3:ENSG00000112576:E6.4-E9.1|ENSG00000112576:E2.9-E9.1	0.437731	-0.776031	0.437864	0.28053	0.278205	0.282259
CCND3:ENSG00000112576:I3.1-E4.1|ENSG00000112576:E2.9-E6.2	0.713284	0.367449	1.39458	0.356508	0.350293	0.358599
CCND3:ENSG00000112576:I2.1-E3.1|ENSG00000112576:E2.9-E6.2	0.714495	0.365826	1.37594	0.356597	0.350454	0.358668
BYSL:ENSG00000112578:E3.1-E4.1|ENSG00000112578:E3.2-I3.1	0.093118	-1.67917	0.509241	0.147245	0.16491	0.149887
BYSL:ENSG00000112578:E6.2-E7.1|ENSG00000112578:I6.1-E7.1	0.653424	-0.449011	0.735712	0.399871	0.400022	0.402019
BYSL:ENSG00000112578:I6.1-E7.1|ENSG00000112578:E6.2-E7.1	0.911439	0.111224	1.10046	0.442724	0.437018	0.444544
BYSL:ENSG00000112578:E5.1-I5.1|ENSG00000112578:E5.1-E6.2	0.0686995	1.82039	7.97409	0.0608472	0.0791755	0.0630485
BYSL:ENSG00000112578:E6.2-I6.1|ENSG00000112578:E6.2-E7.1	0.855118	0.182592	1.18043	0.437667	0.432655	0.439536
BYSL:ENSG00000112578:E4.1-E5.1|ENSG00000112578:I4.1-E5.1	0.244919	1.16278	25.8542	0.187812	0.152064	0.190923
BYSL:ENSG00000112578:I5.1-E6.1|ENSG00000112578:E5.1-E6.2	0.0545903	1.92212	6.38674	0.049149	0.0720828	0.0510215
BYSL:ENSG00000112578:E2.3-I2.1|ENSG00000112578:E2.2-E3.1	0.624714	0.48918	1.47552	0.224035	0.223403	0.227429
BYSL:ENSG00000112578:E5.1-E6.2|ENSG00000112578:I5.1-E6.1	0.310017	-1.01519	0.458964	0.196968	0.202457	0.19898
BYSL:ENSG00000112578:E2.2-E3.1|ENSG00000112578:E2.2-E4.1	0.121558	-1.54827	0.420325	0.071211	0.0866481	0.0736994
BYSL:ENSG00000112578:E3.2-I3.1|ENSG00000112578:E3.1-E4.1	0.290803	1.05636	1.72221	0.356448	0.37257	0.358396
BYSL:ENSG00000112578:I3.1-E4.1|ENSG00000112578:E3.1-E4.1	0.307631	1.02021	1.89546	0.369769	0.384919	0.37174
FAM120B:ENSG00000112584:E9.1-I9.1|ENSG00000112584:E9.1-E10.1	0.207537	-1.26037	0.252626	0.213118	0.195278	0.21639
FAM120B:ENSG00000112584:E13.2-E14.3|ENSG00000112584:I13.1_170708664-I13.1_170709207	0.958494	-0.052044	0.979047	0.508577	0.503112	0.51005
FAM120B:ENSG00000112584:E8.1-E9.1|ENSG00000112584:I8.1_170686408-I8.1_170686775	0.542217	0.609464	1.17951	0.549824	0.545406	0.550585
FAM120B:ENSG00000112584:I12.1-E13.1|ENSG00000112584:E10.1-E13.1	0.6809	-0.411235	0.73295	0.637087	0.632948	0.637721
FAM120B:ENSG00000112584:E10.1-E13.1|ENSG00000112584:I11.1-E12.1	0.997488	-0.00314825	0.998907	0.653695	0.649988	0.654472
FAM120B:ENSG00000112584:E9.1-E10.1|ENSG00000112584:E9.1-I9.1	0.251305	1.14719	2.22212	0.244148	0.229982	0.24685
FAM120B:ENSG00000112584:I9.1-E10.1|ENSG00000112584:E9.1-E10.1	0.241264	-1.17183	0.265511	0.233275	0.217146	0.236302
FAM120B:ENSG00000112584:I8.1-E9.1|ENSG00000112584:E8.1-E9.1	0.254434	-1.13965	0.366339	0.323894	0.302384	0.325598
FAM120B:ENSG00000112584:E12.1-I12.1|ENSG00000112584:E10.1-E13.1	0.398629	-0.844073	0.604157	0.486751	0.475762	0.487963
FAM120B:ENSG00000112584:E8.2-I8.1|ENSG00000112584:E8.1-E9.1	0.261331	-1.12325	0.394508	0.330376	0.309193	0.332145
FAM120B:ENSG00000112584:E11.2-I11.1|ENSG00000112584:E10.1-E13.1	0.790261	-0.265971	0.861302	0.630746	0.627352	0.631503
FAM120B:ENSG00000112584:I11.1-E12.1|ENSG00000112584:E10.1-E13.1	0.824875	0.221279	1.12254	0.637785	0.634287	0.638551
FAM120B:ENSG00000112584:E6.1-E7.1|ENSG00000112584:E6.1-E8.1	0.19355	1.30015	3.36448	0.145165	0.138693	0.147227
TBP:ENSG00000112592:E6.2-I6.1_170876314|ENSG00000112592:E6.2-E7.1	0.617895	0.498836	3.38944	0.326679	0.323007	0.328881
TBP:ENSG00000112592:E1.3-E4.1|ENSG00000112592:E3.2-E4.1	0.240502	1.17373	10.0287	0.184715	0.197797	0.185697
TBP:ENSG00000112592:E3.2-E4.1|ENSG00000112592:E1.3-E4.1	0.197115	-1.28981	0.143617	0.160102	0.173621	0.160827
TBP:ENSG00000112592:E7.2-E8.1|ENSG00000112592:E7.2-I7.1	0.683832	0.40724	1.18858	0.345225	0.339457	0.34737
TBP:ENSG00000112592:E8.1-I8.1|ENSG00000112592:E8.1-E9.1	0.956228	-0.0548882	0.94772	0.276697	0.269429	0.279553
TBP:ENSG00000112592:E8.1-E9.1|ENSG00000112592:E8.1-I8.1	0.93325	0.0837568	1.05292	0.276153	0.268888	0.279004
TBP:ENSG00000112592:I8.1-E9.1|ENSG00000112592:E8.1-E9.1	0.95816	-0.0524623	0.949832	0.276737	0.269464	0.279594
TBP:ENSG00000112592:E7.2-I7.1|ENSG00000112592:E7.2-E8.1	0.82958	-0.21524	0.886857	0.366774	0.360383	0.369013
TBP:ENSG00000112592:E1.3-E3.2|ENSG00000112592:E1.3-E4.1	0.389172	-0.86112	0.491366	0.378251	0.383227	0.37934
TBP:ENSG00000112592:I7.1-E8.1|ENSG00000112592:E7.2-E8.1	0.316825	-1.001	0.483787	0.224965	0.221198	0.226849
TBP:ENSG00000112592:E6.2-E7.1|ENSG00000112592:I6.1_170876593-E7.1	0.193838	1.29931	6.6954	0.155478	0.144603	0.157516
GLTSCR1L:ENSG00000112624:E13.1-E14.1|ENSG00000112624:E13.1-E15.1	0.142326	-1.46718	0.178136	0.226267	0.292496	0.236843
GLTSCR1L:ENSG00000112624:E4.2-E9.1|ENSG00000112624:E7.1-E9.1	0.0774515	1.76567	2.05445	0.109462	0.125232	0.110621
PPP2R5D:ENSG00000112640:E14.2-E15.1|ENSG00000112640:E14.2-I14.1	0.305645	-1.0244	0.461572	0.227184	0.2276	0.229016
PPP2R5D:ENSG00000112640:E3.6-E4.1|ENSG00000112640:E3.5-E4.2	0.415837	0.813665	2.03617	0.273174	0.266729	0.274803
PPP2R5D:ENSG00000112640:E9.1-E10.1|ENSG00000112640:E9.1-I9.1	0.779047	0.280561	1.30953	0.365649	0.359238	0.367758
PPP2R5D:ENSG00000112640:E12.2-E13.2|ENSG00000112640:E12.2-I12.1	0.321837	0.990689	12.0519	0.228287	0.215491	0.230708
PPP2R5D:ENSG00000112640:E8.2-I8.1|ENSG00000112640:E8.2-E9.1	0.985204	0.018545	1.02609	0.380338	0.373707	0.382532
PPP2R5D:ENSG00000112640:E5.1-E6.1|ENSG00000112640:I5.1-E6.1	0.981863	-0.022733	0.966723	0.380302	0.373675	0.382496
PPP2R5D:ENSG00000112640:E6.1-E7.1|ENSG00000112640:E6.1-I6.1	0.744587	-0.325785	0.719529	0.360842	0.35497	0.362941
PPP2R5D:ENSG00000112640:E14.2-I14.1|ENSG00000112640:E14.2-E15.1	0.373634	0.889687	2.95065	0.259047	0.257568	0.261046
PPP2R5D:ENSG00000112640:E2.2-E3.2|ENSG00000112640:E1.5-E4.2	0.685564	0.404883	1.30998	0.63307	0.630209	0.633792
PPP2R5D:ENSG00000112640:E8.2-E9.1|ENSG00000112640:E8.2-I8.1	0.978922	-0.0264202	0.98048	0.380268	0.373641	0.382461
PPP2R5D:ENSG00000112640:E3.6-I3.1|ENSG00000112640:E3.6-E4.1	0.86045	-0.175802	0.686452	0.374425	0.36793	0.376597
PPP2R5D:ENSG00000112640:E13.2-E14.1|ENSG00000112640:I13.1-E14.1	0.180246	1.34	286.416	0.140758	0.073089	0.161642
PPP2R5D:ENSG00000112640:I14.1-E15.1|ENSG00000112640:E14.2-E15.1	0.451606	0.75274	2.60425	0.288501	0.285318	0.290384
PPP2R5D:ENSG00000112640:E6.1-I6.1|ENSG00000112640:E6.1-E7.1	0.607494	0.513654	2.09038	0.333338	0.329429	0.335353
PPP2R5D:ENSG00000112640:E3.5-E4.2|ENSG00000112640:E3.6-E4.1	0.893212	-0.134241	0.820274	0.377026	0.370407	0.379201
PPP2R5D:ENSG00000112640:I8.1-E9.1|ENSG00000112640:E8.2-E9.1	0.383282	-0.871866	0.287722	0.256949	0.248973	0.25919
MRPL2:ENSG00000112651:E3.1-E4.1|ENSG00000112651:E2.1-E5.1	0.9491	-0.0638375	0.938211	0.379644	0.373012	0.381833
MRPL2:ENSG00000112651:E2.1-E3.1|ENSG00000112651:E2.1-E5.1	0.710098	-0.371724	0.736588	0.376625	0.370142	0.378612
MRPL2:ENSG00000112651:E4.1-E4.3|ENSG00000112651:E2.1-E5.1	0.704349	0.379457	1.39101	0.385838	0.379761	0.387714
MRPL2:ENSG00000112651:E4.3-E4.8|ENSG00000112651:E2.1-E5.1	0.41261	0.819309	1.88101	0.246828	0.239085	0.24857
MRPL2:ENSG00000112651:E4.9-E5.1|ENSG00000112651:E2.1-E5.1	0.224426	1.21484	3.14384	0.169266	0.160322	0.170522
PTK7:ENSG00000112655:I14.2-I17.2|ENSG00000112655:I14.2-I16.1	0.16881	-1.37604	0.00884805	0.374188	0.451102	0.383872
PTK7:ENSG00000112655:E18.4-E19.1|ENSG00000112655:E17.3-E19.1	0.426422	-0.79533	0.376851	0.728964	0.735901	0.728845
PTK7:ENSG00000112655:I4.1-E5.1|ENSG00000112655:E4.1-E5.1	0.421516	-0.803793	0.388452	0.698379	0.691671	0.69864
PTK7:ENSG00000112655:E4.1-I4.1|ENSG00000112655:E4.1-E5.1	0.218698	-1.23	0.298439	0.449709	0.439242	0.451172
PTK7:ENSG00000112655:E17.3-E18.1|ENSG00000112655:E17.3-E19.1	0.238555	-1.17861	0.264826	0.435567	0.449849	0.43564
PTK7:ENSG00000112655:E3.1-E4.1|ENSG00000112655:E3.2-I3.1	0.21585	-1.23764	0.352706	0.463007	0.47912	0.464891
PTK7:ENSG00000112655:E10.3-E11.1|ENSG00000112655:E10.3-E12.1	0.940288	0.0749083	1.13494	0.875532	0.874521	0.875638
PTK7:ENSG00000112655:E4.1-E5.1|ENSG00000112655:E4.1-I4.1	0.246834	1.15807	2.18786	0.491826	0.486974	0.492732
PTK7:ENSG00000112655:I10.1-E11.1|ENSG00000112655:E10.3-E11.1	0.835573	0.207559	2.01793	0.858607	0.858955	0.858782
PTK7:ENSG00000112655:E11.1-E12.1|ENSG00000112655:E10.3-E12.1	0.850031	0.189078	1.39158	0.884683	0.88387	0.884766
PTK7:ENSG00000112655:E3.2-I3.1|ENSG00000112655:E3.1-E4.1	0.271525	1.09956	4.6221	0.544916	0.560002	0.546248
PTK7:ENSG00000112655:I3.1-E4.1|ENSG00000112655:E3.1-E4.1	0.174127	1.35906	6.75741	0.395055	0.419067	0.397111
SRF:ENSG00000112658:E6.1-I6.1|ENSG00000112658:E6.1-E7.1	0.0132962	-2.47574	0.191246	0.017327	0.017466	0.0173886
SRF:ENSG00000112658:E5.1-E6.1|ENSG00000112658:I5.1-E6.1	0.0254513	2.23448	27.9385	0.0214102	0.00959257	0.0262607
SRF:ENSG00000112658:E7.1-I7.1|ENSG00000112658:E7.1-E8.1	0.233318	-1.19186	0.39297	0.182194	0.180191	0.183861
SRF:ENSG00000112658:E7.1-E8.1|ENSG00000112658:E7.1-I7.1	0.177348	1.34897	2.22794	0.149269	0.147904	0.150795
SRF:ENSG00000112658:I7.1-E8.1|ENSG00000112658:E7.1-E8.1	0.0916379	-1.68682	0.11509	0.0883827	0.0848318	0.0897356
SRF:ENSG00000112658:E4.1-E5.1|ENSG00000112658:I4.1_43143904-E5.1	0.260213	1.12589	8.98444	0.199208	0.180779	0.200874
SRF:ENSG00000112658:I6.1-E7.1|ENSG00000112658:E6.1-E7.1	0.0275018	-2.20432	0.130444	0.0330527	0.0304444	0.0334159
SRF:ENSG00000112658:E6.1-E7.1|ENSG00000112658:E6.1-I6.1	0.0203323	2.32016	3.38022	0.0258474	0.027307	0.0260937
CUL9:ENSG00000112659:E23.2-E25.2|ENSG00000112659:E23.2-E24.1	0.214057	-1.24249	0.0464052	0.170533	0.166039	0.172353
CUL9:ENSG00000112659:E17.2-I17.1|ENSG00000112659:E17.2-E18.1	0.686075	-0.404187	0.54824	0.403895	0.399683	0.405914
CUL9:ENSG00000112659:E10.1-I10.1|ENSG00000112659:E10.1-E11.1	0.0975023	1.65708	21.3809	0.0995701	0.127855	0.107213
CUL9:ENSG00000112659:E24.3-E25.2|ENSG00000112659:E23.2-E25.2	0.128689	1.51929	2.8597	0.163513	0.150107	0.164864
CUL9:ENSG00000112659:E10.1-E11.1|ENSG00000112659:E10.1-E12.1	0.317915	-0.998752	0.305635	0.229075	0.232377	0.231556
CUL9:ENSG00000112659:E17.2-E18.1|ENSG00000112659:E17.2-I17.1	0.724608	0.352307	1.45128	0.412827	0.408498	0.41481
CUL9:ENSG00000112659:E25.2-I25.1|ENSG00000112659:E25.2-E26.1	0.163034	-1.39494	0.113598	0.148677	0.128681	0.153298
CUL9:ENSG00000112659:E3.1-E4.1|ENSG00000112659:E3.1-I3.1	0.431297	-0.786974	0.356727	0.274682	0.279655	0.277172
CUL9:ENSG00000112659:E2.1-E3.1_43153229|ENSG00000112659:E2.1-E3.1	0.426895	0.794516	1.90412	0.276508	0.278016	0.278465
CUL9:ENSG00000112659:E30.4-E31.1|ENSG00000112659:I30.1-E31.1	0.577468	0.557087	1.34966	0.327818	0.321012	0.329756
CUL9:ENSG00000112659:E21.1-I21.1|ENSG00000112659:E21.1-E22.1_43173001	0.550869	-0.596458	0.697276	0.175319	0.169747	0.178102
CUL9:ENSG00000112659:I21.1-E22.1|ENSG00000112659:E21.1-E22.1_43173001	0.051998	-1.94315	0.368466	0.0322012	0.0318451	0.0327911
CUL9:ENSG00000112659:E12.1-I12.1|ENSG00000112659:E12.1-E13.1	0.424637	0.798402	3.37201	0.276567	0.274209	0.278189
CUL9:ENSG00000112659:E11.1-E12.1|ENSG00000112659:E10.1-E12.1	0.180455	-1.33935	0.0476847	0.166167	0.185306	0.165623
CUL9:ENSG00000112659:I23.1-E24.1|ENSG00000112659:E23.2-E24.1	0.95503	-0.056391	0.911802	0.452694	0.446582	0.454443
CUL9:ENSG00000112659:E9.3-E10.1|ENSG00000112659:E9.3-E10.1_43166428	0.297902	-1.04094	0.365697	0.244606	0.256655	0.247163
CUL9:ENSG00000112659:E18.1-E19.2|ENSG00000112659:E18.1-E18.2_43171834	0.339153	-0.955841	0.362223	0.239971	0.243282	0.242344
CUL9:ENSG00000112659:E27.3-E28.1|ENSG00000112659:E27.3-E28.1_43183901	0.349255	0.936034	4.50649	0.289942	0.281245	0.291808
CUL9:ENSG00000112659:I30.1-E31.1|ENSG00000112659:E30.4-E31.1	0.662873	-0.43595	0.692193	0.348211	0.341202	0.350247
CUL9:ENSG00000112659:I20.1-E21.1|ENSG00000112659:E20.1-E21.1	0.808285	0.24264	1.18378	0.558452	0.554155	0.559547
CUL9:ENSG00000112659:E20.1-E21.1|ENSG00000112659:I20.1-E21.1	0.897534	-0.128777	0.941402	0.570394	0.565945	0.571516
CUL9:ENSG00000112659:E16.1-E17.2|ENSG00000112659:I16.1-E17.1	0.651527	0.451642	5.4138	0.32167	0.312974	0.324406
CUL9:ENSG00000112659:E23.2-E24.1|ENSG00000112659:E23.2-E25.2	0.447655	0.75933	1.89991	0.337909	0.33236	0.33918
CUL9:ENSG00000112659:E29.3-E30.1|ENSG00000112659:E29.3-I29.1	0.0655894	1.84122	51.8333	0.0493939	0.0264011	0.060479
CUL9:ENSG00000112659:E19.2-I19.1|ENSG00000112659:E19.2-E20.1	0.46413	-0.732063	0.68672	0.303881	0.299594	0.305779
CUL9:ENSG00000112659:E9.3-E10.1_43166428|ENSG00000112659:E9.3-E10.1	0.205301	1.26659	5.21697	0.18476	0.20154	0.187308
CUL9:ENSG00000112659:E20.1-I20.1|ENSG00000112659:E20.1-E21.1	0.852193	0.186321	1.14785	0.565254	0.560853	0.566366
CUL9:ENSG00000112659:E2.1-E3.1|ENSG00000112659:E2.1-E3.1_43153229	0.205365	-1.26641	0.38418	0.165804	0.175108	0.16762
CUL9:ENSG00000112659:E30.4-I30.1|ENSG00000112659:E30.4-E31.1	0.432908	-0.784225	0.508973	0.281934	0.27352	0.28365
CUL9:ENSG00000112659:E24.3-I24.1|ENSG00000112659:E24.3-E25.2	0.136607	-1.48855	0.138945	0.170021	0.142277	0.17353
CUL9:ENSG00000112659:E12.1-E13.1|ENSG00000112659:I12.1-E13.1	0.823686	-0.222806	0.827297	0.371094	0.36468	0.373233
CUL9:ENSG00000112659:E21.1-E22.1_43173001|ENSG00000112659:I21.1-E22.1	0.250567	1.14897	1.6263	0.109149	0.107091	0.11093
CUL9:ENSG00000112659:E27.3-E28.1_43183901|ENSG00000112659:E27.3-E28.1	0.349255	-0.936034	0.221902	0.289942	0.281245	0.291808
CUL9:ENSG00000112659:E23.2-I23.1|ENSG00000112659:E23.2-E24.1	0.751046	0.31726	1.65341	0.430621	0.425843	0.432351
CUL9:ENSG00000112659:E19.2-E20.1|ENSG00000112659:E19.2-I19.1	0.417904	0.810062	1.37955	0.286516	0.28296	0.288312
CUL9:ENSG00000112659:I19.1-E20.1|ENSG00000112659:E19.2-E20.1	0.2894	-1.05944	0.52949	0.226646	0.220726	0.227979
CUL9:ENSG00000112659:I3.1-E4.1|ENSG00000112659:E3.1-E4.1	0.527105	0.632432	4.33675	0.308888	0.309411	0.31118
CUL9:ENSG00000112659:E25.2-E26.1|ENSG00000112659:E25.2-I25.1	0.160417	1.40367	3.77883	0.150698	0.134288	0.153514
NUDT3:ENSG00000112664:E2.1-E3.1|ENSG00000112664:I2.1-E3.1	0.636935	-0.471989	0.397334	0.339803	0.335143	0.34183
DUSP22:ENSG00000112679:E12.20-I12.1|ENSG00000112679:E12.8-E13.1	0.000304309	-3.6116	0.0831994	0.000717999	0.000846901	0.000640302
DUSP22:ENSG00000112679:I12.1-E13.1|ENSG00000112679:E12.8-E13.1	0.00596813	-2.74953	0.123487	0.00910016	0.00776524	0.00879575
DUSP22:ENSG00000112679:E12.8-E13.1|ENSG00000112679:E12.20-I12.1	0.000100424	3.88957	12.2867	0.000314425	0.000811475	0.000246998
DUSP22:ENSG00000112679:E4.2-E7.1|ENSG00000112679:E4.2-E11.2	0.890488	-0.137687	0.90745	0.36178	0.354807	0.364087
DUSP22:ENSG00000112679:E7.1-E11.2|ENSG00000112679:E4.2-E11.2	0.758493	-0.307461	0.777694	0.362907	0.356465	0.365007
DUSP22:ENSG00000112679:E4.2-E11.2|ENSG00000112679:E7.1-E11.2	0.864034	0.171242	1.23739	0.374856	0.368322	0.377019
TMEM30A:ENSG00000112697:E1.8-E4.1|ENSG00000112697:E1.8-E5.1	0.259726	1.12704	10.8684	0.197777	0.195827	0.199434
TMEM30A:ENSG00000112697:E8.1-E9.2|ENSG00000112697:I8.1-E9.1	0.977977	-0.0276054	0.958572	0.380253	0.373629	0.382447
GMDS:ENSG00000112699:E12.2-I12.1|ENSG00000112699:E11.2-E17.1	0.874661	0.15774	1.23513	0.338279	0.330984	0.340719
GMDS:ENSG00000112699:E9.3-E10.1|ENSG00000112699:I9.1_1927439-I9.1_1927348	0.276962	-1.08717	0.464198	0.224894	0.229502	0.229133
GMDS:ENSG00000112699:I12.1-E13.1|ENSG00000112699:E11.2-E17.1	0.687013	0.402912	1.71384	0.316655	0.310127	0.318885
GMDS:ENSG00000112699:E16.1-I16.1|ENSG00000112699:E11.2-E17.1	0.203272	1.27228	66.8401	0.156857	0.176777	0.159964
GMDS:ENSG00000112699:E14.1-E17.1|ENSG00000112699:E11.2-E17.1	0.898245	-0.127879	0.898062	0.351526	0.34455	0.353908
GMDS:ENSG00000112699:E1.1-E3.1|ENSG00000112699:E2.1-E3.1	0.873263	0.159516	1.19533	0.377845	0.371124	0.380056
GMDS:ENSG00000112699:E11.2-E17.1|ENSG00000112699:E14.1-E17.1	0.73144	-0.343211	0.842204	0.322727	0.316301	0.325048
GMDS:ENSG00000112699:E5.1-E7.1|ENSG00000112699:I5.1_2104480-E7.1	0.771347	0.290613	2.2004	0.36556	0.357179	0.36776
GMDS:ENSG00000112699:I5.1_2104480-E7.1|ENSG00000112699:E5.1-E7.1	0.694748	-0.39242	0.281718	0.352744	0.343463	0.354981
SENP6:ENSG00000112701:E7.1-E8.1|ENSG00000112701:E7.1-E10.2	0.0798543	1.75153	3.61659	0.0871011	0.0864605	0.0880169
SENP6:ENSG00000112701:I21.1-E22.1|ENSG00000112701:E21.1-E22.1	0.023693	-2.26207	0.00672458	0.0292037	0.0163714	0.0307576
SENP6:ENSG00000112701:E9.1-I9.1|ENSG00000112701:E8.2-E10.2	0.16196	-1.39851	0.434386	0.128603	0.123875	0.129481
SENP6:ENSG00000112701:E4.1-E5.1|ENSG00000112701:E3.1-E5.1	0.368475	0.899333	2.17655	0.270409	0.267037	0.271873
SENP6:ENSG00000112701:E3.1-E4.1|ENSG00000112701:E3.1-E5.1	0.895524	-0.131318	0.863841	0.402059	0.395722	0.404091
SENP6:ENSG00000112701:E24.1-E25.1|ENSG00000112701:I24.1-E25.1	0.0474778	1.98201	45.3531	0.047243	0.0314894	0.0507288
SENP6:ENSG00000112701:E10.2-E11.1|ENSG00000112701:I10.1-E11.1	0.338958	-0.956227	0.276458	0.239682	0.243151	0.241266
SENP6:ENSG00000112701:I7.1-E8.1|ENSG00000112701:E7.1-E8.1	0.219592	-1.22761	0.200801	0.193889	0.181177	0.195561
SENP6:ENSG00000112701:E22.1-E23.1|ENSG00000112701:E21.1-E23.1	0.439783	-0.772559	0.413901	0.278257	0.280299	0.280066
SENP6:ENSG00000112701:E1.5-E3.1|ENSG00000112701:E1.5-E5.1	0.489705	-0.690777	0.472593	0.369044	0.375418	0.371048
SENP6:ENSG00000112701:I8.1-E9.1|ENSG00000112701:E8.2-E10.2	0.237348	-1.18164	0.428375	0.169505	0.159345	0.171452
SENP6:ENSG00000112701:E3.1-E5.1|ENSG00000112701:E4.1-E5.1	0.781954	-0.276774	0.8267	0.390166	0.384147	0.392149
SENP6:ENSG00000112701:E7.1-E10.2|ENSG00000112701:E8.2-E10.2	0.232879	1.19298	4.89401	0.189073	0.187145	0.190483
SENP6:ENSG00000112701:E8.2-E10.2|ENSG00000112701:E7.1-E10.2	0.0385898	2.06853	5.3878	0.0385237	0.0431947	0.0386369
SENP6:ENSG00000112701:E21.2-I21.1|ENSG00000112701:E21.1-E22.1	0.0525081	-1.93894	0.0512861	0.0606333	0.0400179	0.0621137
SENP6:ENSG00000112701:I10.1-E11.1|ENSG00000112701:E10.2-E11.1	0.738655	0.333635	2.00602	0.359457	0.354081	0.361546
SENP6:ENSG00000112701:E7.4-I7.1|ENSG00000112701:E7.1-E8.1	0.16509	-1.38815	0.28508	0.153071	0.14429	0.155058
SENP6:ENSG00000112701:I9.1-E10.1|ENSG00000112701:E8.2-E10.2	0.0739379	-1.787	0.331471	0.0699708	0.0680695	0.0702824
SENP6:ENSG00000112701:E21.1-E22.1|ENSG00000112701:E21.1-E23.1	0.551028	0.596221	1.52732	0.318206	0.312312	0.320035
SENP6:ENSG00000112701:E15.1-E16.1|ENSG00000112701:E15.1-I15.1	0.944059	0.0701692	1.16871	0.413336	0.407042	0.41533
SENP6:ENSG00000112701:E8.2-I8.1|ENSG00000112701:E8.2-E10.2	0.112481	-1.58714	0.189377	0.0953737	0.0857778	0.0972227
VEGFA:ENSG00000112715:E5.21-E8.2|ENSG00000112715:E7.3-E8.2	0.722144	0.355595	1.38011	0.807445	0.806341	0.807568
VEGFA:ENSG00000112715:E6.2-E7.1|ENSG00000112715:E5.21-E8.2	0.18112	1.33731	7.84796	0.390371	0.407761	0.390997
VEGFA:ENSG00000112715:E5.21-E7.1|ENSG00000112715:E5.21-E8.2	0.461107	-0.737025	0.52574	0.75312	0.748138	0.752928
VEGFA:ENSG00000112715:E7.3-E8.2|ENSG00000112715:E5.21-E8.2	0.17637	-1.35202	0.307279	0.365155	0.36381	0.365048
PRPF4B:ENSG00000112739:E9.1-I9.1|ENSG00000112739:E9.1-E10.1	0.762676	-0.301969	0.543518	0.395571	0.389561	0.397518
PRPF4B:ENSG00000112739:I17.1-E18.1|ENSG00000112739:E17.6-E18.1	0.0465906	1.99	2.9801	0.0424516	0.0404744	0.0416869
PRPF4B:ENSG00000112739:E18.2-E18.2|ENSG00000112739:E18.1-E19.2	0.753652	0.313828	1.10796	0.591881	0.588152	0.592864
PRPF4B:ENSG00000112739:I21.1-E22.1|ENSG00000112739:E21.1-E22.1	0.628401	0.483979	1.25204	0.238967	0.232899	0.241759
PRPF4B:ENSG00000112739:E13.1-E15.1|ENSG00000112739:E14.1-I14.1	0.234282	1.1894	1.95862	0.182423	0.188399	0.183741
PRPF4B:ENSG00000112739:E17.6-I17.1|ENSG00000112739:E17.6-E18.1	0.0128897	2.4868	4.21003	0.014362	0.0134542	0.0133828
PRPF4B:ENSG00000112739:E18.1-E19.2|ENSG00000112739:E18.2-E18.2	0.210136	1.25319	1.81736	0.163748	0.181151	0.166174
PRPF4B:ENSG00000112739:E16.1-I17.2|ENSG00000112739:I16.1-I17.2	0.0726497	1.79502	8.42562	0.0722051	0.0735612	0.0730208
PRPF4B:ENSG00000112739:I11.1-E12.1|ENSG00000112739:E11.2-E12.1	0.699591	-0.385872	0.151944	0.421639	0.413147	0.423433
PRPF4B:ENSG00000112739:E12.1-E13.1|ENSG00000112739:E12.1-I12.1	0.730595	0.344334	1.39188	0.358715	0.352007	0.36078
PRPF4B:ENSG00000112739:E19.2-E20.1|ENSG00000112739:E19.2-I19.1	0.786442	0.270934	1.1659	0.283413	0.276362	0.286199
PRPF4B:ENSG00000112739:I12.1-E13.1|ENSG00000112739:E12.1-E13.1	0.675826	0.418166	2.08918	0.348665	0.343051	0.350682
PRPF4B:ENSG00000112739:E20.2-I20.1|ENSG00000112739:E20.1-E21.1	0.627573	0.485145	1.30404	0.255781	0.249745	0.25843
PRPF4B:ENSG00000112739:E12.1-I12.1|ENSG00000112739:E12.1-E13.1	0.728266	-0.347433	0.599197	0.358456	0.351528	0.36051
PRPF4B:ENSG00000112739:I18.1-E19.1|ENSG00000112739:E18.1-E19.2	0.0437022	-2.01694	0.518828	0.123263	0.126521	0.125087
PRPF4B:ENSG00000112739:E14.1-I14.1|ENSG00000112739:E13.1-E15.1	0.288162	-1.06216	0.489606	0.195284	0.191708	0.196816
PRPF4B:ENSG00000112739:I16.1-I17.2|ENSG00000112739:E16.1-I17.2	0.215545	-1.23846	0.0926708	0.173822	0.172287	0.174976
PRPF4B:ENSG00000112739:E16.2-I16.1|ENSG00000112739:E16.1-I17.2	0.0910934	-1.68966	0.0586587	0.0874628	0.0853877	0.088668
PRPF4B:ENSG00000112739:E21.1-E22.1|ENSG00000112739:I21.1-E22.1	0.652766	-0.449923	0.769759	0.273859	0.267854	0.276463
PRPF4B:ENSG00000112739:E9.1-E10.1|ENSG00000112739:E9.1-I9.1	0.594364	0.532522	1.93845	0.359061	0.352943	0.360944
PRPF4B:ENSG00000112739:E17.6-E18.1|ENSG00000112739:I17.1-E18.1	0.0538336	-1.92817	0.195386	0.0516972	0.0379195	0.0478558
PRPF4B:ENSG00000112739:E19.2-I19.1|ENSG00000112739:E19.2-E20.1	0.858882	0.177797	1.11143	0.289456	0.28207	0.29231
PRPF4B:ENSG00000112739:I19.1-E20.1|ENSG00000112739:E19.2-E20.1	0.73397	-0.33985	0.825977	0.277944	0.270475	0.280656
PRPF4B:ENSG00000112739:E21.2-I21.1|ENSG00000112739:E21.1-E22.1	0.718418	0.360574	1.16283	0.214796	0.208112	0.217794
PRPF4B:ENSG00000112739:I14.1-E15.1|ENSG00000112739:E13.1-E15.1	0.312707	-1.00956	0.336298	0.203378	0.199643	0.205164
PRPF4B:ENSG00000112739:I13.1-E14.1|ENSG00000112739:E13.1-E15.1	0.479233	-0.707536	0.512124	0.295062	0.290376	0.296703
PRPF4B:ENSG00000112739:E11.2-E12.1|ENSG00000112739:I11.1-E12.1	0.589727	0.539231	6.05442	0.393012	0.382143	0.394872
PRPF4B:ENSG00000112739:E13.1-I13.1|ENSG00000112739:E13.1-E15.1	0.513646	-0.653171	0.579306	0.306453	0.301537	0.308085
PRPF4B:ENSG00000112739:I20.1-E21.1|ENSG00000112739:E20.1-E21.1	0.967724	-0.0404633	0.982211	0.288719	0.280731	0.291615
PRPF4B:ENSG00000112739:E18.2-I18.1|ENSG00000112739:E18.1-E19.2	0.0602291	-1.87911	0.578976	0.154857	0.172481	0.157511
PRPF4B:ENSG00000112739:E20.1-E21.1|ENSG00000112739:E20.2-I20.1	0.682924	-0.408476	0.765322	0.264781	0.258205	0.267533
TTK:ENSG00000112742:I21.1_80748769-E22.1|ENSG00000112742:E21.2-E22.1	0.516279	0.649091	1.6582	0.383521	0.376107	0.385475
TTK:ENSG00000112742:E22.1-E23.1|ENSG00000112742:E22.1-I22.1	0.248375	-1.1543	0.0475909	0.332636	0.402963	0.345606
TTK:ENSG00000112742:E14.1-E15.2|ENSG00000112742:E14.1-E15.1	0.371106	0.894403	2.12779	0.349065	0.35017	0.350148
TTK:ENSG00000112742:E14.1-E15.1|ENSG00000112742:E14.1-E15.2	0.371106	-0.894403	0.469972	0.349065	0.35017	0.350148
TTK:ENSG00000112742:E21.2-E22.1|ENSG00000112742:I21.1_80748769-E22.1	0.472583	-0.718283	0.574745	0.367175	0.360271	0.369143
SLC29A1:ENSG00000112759:E3.3-E5.3|ENSG00000112759:E1.3-E5.3	0.457631	0.742754	1.79164	0.280016	0.273869	0.282137
SLC29A1:ENSG00000112759:E4.2-E5.3|ENSG00000112759:E3.3-E5.3	0.729114	-0.346304	0.600862	0.356548	0.350003	0.358683
SLC29A1:ENSG00000112759:E3.3-E4.2|ENSG00000112759:E3.3-E5.3	0.672342	0.422935	1.60952	0.346144	0.339817	0.348195
SLC29A1:ENSG00000112759:E13.2-E14.1|ENSG00000112759:E13.2-I13.1	0.334424	0.965241	2.78126	0.281438	0.272686	0.283208
SLC29A1:ENSG00000112759:E1.3-E5.3|ENSG00000112759:E3.3-E5.3	0.546778	-0.602595	0.640492	0.305333	0.298786	0.307283
SLC29A1:ENSG00000112759:E13.2-I13.1|ENSG00000112759:E13.2-E14.1	0.247267	-1.15701	0.160881	0.226556	0.216358	0.22877
SLC29A1:ENSG00000112759:E4.2-E5.2|ENSG00000112759:E3.3-E5.3	0.926488	-0.092264	0.849857	0.376674	0.370042	0.378927
BTN2A1:ENSG00000112763:E8.1-I8.1|ENSG00000112763:E8.1-E9.3	0.950342	0.0622768	1.06769	0.48844	0.48271	0.489984
BTN2A1:ENSG00000112763:E3.2-E4.1|ENSG00000112763:E3.2-E5.2	0.0825533	1.73606	2.28672	0.0766054	0.0749469	0.077528
BTN2A1:ENSG00000112763:E2.1-E3.1|ENSG00000112763:E1.5-E3.1	0.426402	0.795364	1.84444	0.258621	0.250118	0.260244
BTN2A1:ENSG00000112763:E5.3-E6.1_26465429|ENSG00000112763:E5.3-E6.1	0.025308	2.23667	734.579	0.0157356	0.0654497	0.026174
BTN2A1:ENSG00000112763:E8.1-E9.3|ENSG00000112763:E8.1-E9.2	0.210196	-1.25303	0.430913	0.221887	0.224214	0.222822
BTN2A1:ENSG00000112763:E3.2-E5.2|ENSG00000112763:E4.1-I4.1	0.104317	-1.62427	0.420142	0.117294	0.10084	0.11926
BTN2A1:ENSG00000112763:E7.1-E8.1|ENSG00000112763:E7.1-I7.1	0.988957	0.0138402	1.0086	0.453381	0.447253	0.455132
BTN2A1:ENSG00000112763:E4.1-E5.2|ENSG00000112763:E3.2-E5.2	0.450348	0.754835	1.69455	0.385703	0.381946	0.386934
BTN2A1:ENSG00000112763:I8.1-E9.1|ENSG00000112763:E8.1-E9.3	0.652745	0.449952	1.60174	0.439196	0.439959	0.441085
BTN2A1:ENSG00000112763:E1.5-E3.1|ENSG00000112763:E1.5-E2.1	0.788567	-0.268172	0.683984	0.367252	0.360455	0.369365
BTN2A1:ENSG00000112763:E5.3-E6.1|ENSG00000112763:E5.3-E6.2_26465446	0.274852	-1.09196	0.487006	0.204205	0.208808	0.205882
BTN2A1:ENSG00000112763:E1.5-E2.1|ENSG00000112763:E1.5-E3.1	0.958682	0.0518076	1.05261	0.379905	0.37327	0.382096
BTN2A1:ENSG00000112763:E4.1-I4.1|ENSG00000112763:E3.2-E5.2	0.262019	1.12163	1.77149	0.2739	0.267349	0.274832
BTN2A1:ENSG00000112763:E8.1-E9.2|ENSG00000112763:E8.1-E9.3	0.834836	0.208503	1.16895	0.478957	0.473282	0.480467
BTN2A1:ENSG00000112763:I4.1-E5.1|ENSG00000112763:E3.2-E5.2	0.700645	0.38445	1.25703	0.475359	0.469394	0.476775
BTN2A1:ENSG00000112763:E7.1-I7.1|ENSG00000112763:E7.1-E8.1	0.827455	0.217967	1.23135	0.442703	0.436833	0.44442
BTN2A1:ENSG00000112763:E5.3-E6.2_26465446|ENSG00000112763:E5.3-E6.1	0.674953	0.41936	1.36515	0.34235	0.337276	0.344432
BTN2A1:ENSG00000112763:I7.1-E8.1|ENSG00000112763:E7.1-E8.1	0.824482	-0.221784	0.792352	0.442361	0.436392	0.444071
FAM46A:ENSG00000112773:I2.1-E3.1|ENSG00000112773:E2.6-E3.1	0.433209	-0.783713	0.292403	0.304094	0.298065	0.30591
FAM46A:ENSG00000112773:E2.6-I2.1|ENSG00000112773:E2.6-E3.1	0.422665	-0.801807	0.304191	0.300964	0.293403	0.302732
FAM46A:ENSG00000112773:E2.6-E3.1|ENSG00000112773:I2.1-E3.1	0.144399	1.4596	3.39972	0.142726	0.136519	0.144527
FBRSL1:ENSG00000112787:E18.1-E18.3_133151082|ENSG00000112787:E18.1-E18.3	0.507035	0.663461	3.85627	0.330526	0.328089	0.332502
FBRSL1:ENSG00000112787:E11.3-E12.1_133146924|ENSG00000112787:E11.3-E12.1	0.628905	0.483268	1.67615	0.424609	0.420854	0.426078
FBRSL1:ENSG00000112787:E16.2-E17.1|ENSG00000112787:E16.2-E18.1	0.355994	0.923026	6.67337	0.248044	0.241582	0.249526
FBRSL1:ENSG00000112787:E20.1-E21.1|ENSG00000112787:E20.1-E22.1	0.442456	0.768053	4.12569	0.281952	0.27667	0.283627
FBRSL1:ENSG00000112787:E4.2-E6.1|ENSG00000112787:E4.2-E5.1	0.0447131	-2.00734	0.164848	0.0484914	0.0517956	0.0486105
FBRSL1:ENSG00000112787:E12.1-E14.1|ENSG00000112787:E12.1-I12.1_133147654	0.455701	0.745944	3.32644	0.288229	0.28399	0.289844
FBRSL1:ENSG00000112787:E3.1-E4.1|ENSG00000112787:E1.4-E4.1	0.721228	0.356818	1.54527	0.356623	0.35096	0.358695
FBRSL1:ENSG00000112787:E13.1-E15.2|ENSG00000112787:E12.1-E14.1	0.603244	0.519742	1.73846	0.331537	0.327135	0.333335
FBRSL1:ENSG00000112787:E1.4-E3.1|ENSG00000112787:E1.4-E4.1	0.227622	1.20651	5.91948	0.180222	0.189047	0.181344
FBRSL1:ENSG00000112787:E4.2-E5.1|ENSG00000112787:E4.2-E6.1	0.0621058	1.86554	5.32592	0.0641887	0.0679616	0.0644575
FBRSL1:ENSG00000112787:E1.4-E4.1|ENSG00000112787:E3.1-E4.1	0.252371	-1.14461	0.428701	0.195038	0.200507	0.196002
FBRSL1:ENSG00000112787:E19.2-E20.1|ENSG00000112787:I19.1-E20.1	0.637675	0.470952	1.65249	0.340906	0.334728	0.342844
FBRSL1:ENSG00000112787:I13.1-E14.1|ENSG00000112787:E12.1-E14.1	0.0428923	-2.02476	0.102262	0.0514141	0.0461689	0.049532
FBRSL1:ENSG00000112787:E12.1-I12.1_133147654|ENSG00000112787:E12.1-E14.1	0.34027	-0.953631	0.438057	0.24102	0.241845	0.242155
FBRSL1:ENSG00000112787:E15.3-E16.1|ENSG00000112787:E15.2-E16.1	0.62737	0.485431	1.62959	0.338074	0.332425	0.340016
FBRSL1:ENSG00000112787:E9.2-E10.1|ENSG00000112787:E8.1-E10.1	0.732446	-0.341874	0.822064	0.37033	0.364592	0.372354
FBRSL1:ENSG00000112787:E13.1-I13.1|ENSG00000112787:E12.1-E14.1	0.0714583	-1.80255	0.0977199	0.076255	0.0706083	0.0760563
FBRSL1:ENSG00000112787:E18.1-E18.3|ENSG00000112787:E18.1-E18.3_133151082	0.307374	-1.02075	0.135332	0.243686	0.247658	0.245966
FBRSL1:ENSG00000112787:E14.2-E15.2|ENSG00000112787:E13.1-E15.2	0.798026	0.255902	1.19727	0.428456	0.423007	0.430225
FBRSL1:ENSG00000112787:E15.2-E16.1|ENSG00000112787:E15.3-E16.1	0.281791	1.0763	5.4786	0.213548	0.208696	0.215069
FBRSL1:ENSG00000112787:E11.3-E12.1|ENSG00000112787:E11.3-E12.1_133146924	0.446458	-0.761334	0.482497	0.355663	0.354831	0.356951
FBRSL1:ENSG00000112787:E21.1-E22.1|ENSG00000112787:E20.1-E22.1	0.772438	0.289187	1.49793	0.319488	0.312898	0.321875
FBRSL1:ENSG00000112787:E8.1-E10.1|ENSG00000112787:E9.2-E10.1	0.837129	0.205567	1.12585	0.384582	0.378426	0.386669
ERBB2IP:ENSG00000112851:I22.1-E23.1|ENSG00000112851:E22.2-E26.1	0.119703	-1.55602	0.0540956	0.122963	0.0862132	0.122652
ERBB2IP:ENSG00000112851:E16.1-E17.1|ENSG00000112851:I16.1-E17.1	0.372279	0.892212	5.05065	0.247224	0.222857	0.249154
ERBB2IP:ENSG00000112851:E1.8-E3.2|ENSG00000112851:E2.1-I2.1	0.812238	0.23754	2.02512	0.458297	0.453568	0.460035
ERBB2IP:ENSG00000112851:E25.1-E26.1|ENSG00000112851:E22.2-E26.1	0.924145	0.0952142	1.13579	0.37872	0.372087	0.380904
ERBB2IP:ENSG00000112851:E22.2-E25.1|ENSG00000112851:E22.2-E26.1	0.327925	-0.978302	0.191673	0.23582	0.226935	0.23719
ERBB2IP:ENSG00000112851:E18.2-E19.1|ENSG00000112851:E18.1-E19.1	0.378289	0.881054	3.3676	0.271494	0.268492	0.273232
ERBB2IP:ENSG00000112851:E22.2-E24.1|ENSG00000112851:E22.2-E26.1	0.546843	-0.602497	0.354114	0.319255	0.310089	0.32095
ERBB2IP:ENSG00000112851:E18.1-E19.1|ENSG00000112851:E18.2-E19.1	0.378289	-0.881054	0.296948	0.271494	0.268492	0.273232
ERBB2IP:ENSG00000112851:E14.1-E15.1|ENSG00000112851:E14.1-I14.1	0.293302	1.0509	22.2944	0.262986	0.237048	0.267326
ERBB2IP:ENSG00000112851:E22.2-E27.2|ENSG00000112851:E26.4-E27.2	0.0633793	1.85652	11.2999	0.0645246	0.072198	0.0647691
ERBB2IP:ENSG00000112851:E22.2-E26.1|ENSG00000112851:E22.2-E27.2	0.809233	0.241415	1.19607	0.369603	0.363067	0.371727
ERBB2IP:ENSG00000112851:I24.1-E25.1|ENSG00000112851:E22.2-E26.1	0.576502	-0.558502	0.209209	0.323394	0.316491	0.32554
ERBB2IP:ENSG00000112851:I16.1-E17.1|ENSG00000112851:E16.1-E17.1	0.494897	-0.68254	0.143801	0.292026	0.271481	0.294569
ERBB2IP:ENSG00000112851:E23.1-I23.1|ENSG00000112851:E22.2-E26.1	0.381967	0.874279	18.0421	0.256247	0.265408	0.258267
ERBB2IP:ENSG00000112851:E26.4-E27.2|ENSG00000112851:E22.2-E27.2	0.120637	-1.55211	0.278437	0.144534	0.148672	0.145288
ERBB2IP:ENSG00000112851:E22.2-I22.1|ENSG00000112851:E22.2-E26.1	0.0751192	-1.77974	0.0335479	0.0785105	0.0604727	0.0817058
HARS2:ENSG00000112855:E7.1-E8.1|ENSG00000112855:E7.1-I7.1	0.777811	0.282172	2.16102	0.454764	0.44847	0.456494
HARS2:ENSG00000112855:E3.2-E4.1|ENSG00000112855:E3.2-I3.1	0.760784	-0.304451	0.653467	0.381933	0.376234	0.383966
HARS2:ENSG00000112855:I11.1-E12.1|ENSG00000112855:E11.1-E12.1	0.540813	0.611584	3.28978	0.371033	0.369899	0.372494
HARS2:ENSG00000112855:E2.4-E3.1|ENSG00000112855:I2.1-E3.1	0.561719	-0.58029	0.476687	0.435269	0.432872	0.43679
HARS2:ENSG00000112855:I6.1-E7.1|ENSG00000112855:E6.5-E7.1	0.802368	0.250284	1.20917	0.43177	0.426118	0.433526
HARS2:ENSG00000112855:E5.3-E6.1|ENSG00000112855:E5.4-I5.1	0.858257	-0.178593	0.753427	0.436775	0.430682	0.438668
HARS2:ENSG00000112855:E9.1-E10.1|ENSG00000112855:E9.1-I9.1	0.849177	0.190168	1.53393	0.380439	0.3728	0.382651
HARS2:ENSG00000112855:E6.2-E6.4|ENSG00000112855:E6.2-E7.1	0.774681	0.286258	1.36921	0.434373	0.427716	0.436128
HARS2:ENSG00000112855:E8.1-E9.1|ENSG00000112855:E8.1-I8.1	0.53218	-0.624682	0.284011	0.365286	0.378823	0.369763
HARS2:ENSG00000112855:E3.2-I3.1|ENSG00000112855:E3.2-E4.1	0.774414	0.286606	1.81899	0.383413	0.378152	0.385487
HARS2:ENSG00000112855:E11.1-E12.1|ENSG00000112855:E11.1-I11.1	0.680423	-0.411886	0.62137	0.408249	0.404761	0.409883
HARS2:ENSG00000112855:E11.1-I11.1|ENSG00000112855:E11.1-E12.1	0.276603	1.08798	4.61445	0.234137	0.273804	0.240396
HARS2:ENSG00000112855:E6.6-I6.1|ENSG00000112855:E6.5-E7.1	0.636075	0.473194	1.32258	0.397468	0.393504	0.399153
HARS2:ENSG00000112855:E6.5-E7.1|ENSG00000112855:E6.6-I6.1	0.888103	-0.140705	0.939923	0.441178	0.435269	0.442969
MAN2A1:ENSG00000112893:E16.1-E19.1|ENSG00000112893:E16.1-E18.1_109139855	0.309712	1.01583	2.1565	0.181946	0.171315	0.18386
MAN2A1:ENSG00000112893:I2.1-E3.1|ENSG00000112893:E1.1-E6.1	0.556764	-0.587655	0.285777	0.494321	0.480025	0.497013
MAN2A1:ENSG00000112893:E25.1-E26.3|ENSG00000112893:E25.1_109183490-E26.2_109190840	0.537215	-0.61703	0.416086	0.297272	0.29356	0.299879
MAN2A1:ENSG00000112893:E1.1-E6.1|ENSG00000112893:I3.1-E4.1	0.282349	1.07506	3.11581	0.347266	0.30977	0.352883
MAN2A1:ENSG00000112893:I25.1-E26.1|ENSG00000112893:E25.1-E26.3	0.294292	1.04875	10.5965	0.21536	0.221393	0.219298
MAN2A1:ENSG00000112893:I3.1-E4.1|ENSG00000112893:E1.1-E6.1	0.550288	-0.597329	0.348092	0.543505	0.526983	0.545539
MAN2A1:ENSG00000112893:E16.1-E18.1_109139855|ENSG00000112893:E16.1-E19.1	0.714877	0.365313	1.54147	0.367359	0.362765	0.369402
MAN2A1:ENSG00000112893:E24.1-E25.1|ENSG00000112893:E24.1-I24.1	0.0494974	-1.96428	0.000307218	0.0483379	0.0918705	0.0615207
PAPD7:ENSG00000112941:E4.1-E5.1|ENSG00000112941:I4.1-E5.1	0.279546	1.08134	2.77955	0.184502	0.1651	0.187961
PAPD7:ENSG00000112941:E7.3-E8.1|ENSG00000112941:I7.1-E8.1	0.447626	0.759378	2.27303	0.332939	0.315173	0.33497
PAPD7:ENSG00000112941:I6.1-E7.1|ENSG00000112941:E6.1-E7.3	0.51541	0.650436	1.3096	0.34207	0.338477	0.343757
PAPD7:ENSG00000112941:I12.1-E13.1|ENSG00000112941:E12.1-E13.1	0.782028	0.276678	1.59267	0.380973	0.375472	0.383025
PAPD7:ENSG00000112941:E5.1-E6.1|ENSG00000112941:E5.1-I5.1	0.0458662	1.99662	2.19254	0.030314	0.0314249	0.0312195
PAPD7:ENSG00000112941:E6.1-I6.1|ENSG00000112941:E6.1-E7.3	0.794376	0.260633	1.13286	0.322632	0.31605	0.325217
PAPD7:ENSG00000112941:I7.1-E8.1|ENSG00000112941:E7.3-E8.1	0.493473	-0.684795	0.348652	0.352163	0.334817	0.354243
PAPD7:ENSG00000112941:E8.1-E9.2|ENSG00000112941:I8.1-E9.1	0.188673	-1.31452	0.414453	0.157266	0.158714	0.158389
PAPD7:ENSG00000112941:E12.1-I12.1|ENSG00000112941:E12.1-E13.1	0.180989	1.33771	10.095	0.156348	0.178701	0.160448
PAPD7:ENSG00000112941:I8.1-E9.1|ENSG00000112941:E8.1-E9.2	0.24075	1.17311	3.03883	0.186615	0.188485	0.187784
PAPD7:ENSG00000112941:I10.1-E11.1|ENSG00000112941:E10.2-E11.1	0.976492	-0.0294671	0.938385	0.380251	0.373609	0.382445
PAPD7:ENSG00000112941:I4.1-E5.1|ENSG00000112941:E4.1-E5.1	0.302561	-1.03096	0.226373	0.194956	0.175522	0.198352
PAPD7:ENSG00000112941:E5.1-I5.1|ENSG00000112941:E5.1-E6.1	0.033108	-2.13077	0.328108	0.0230397	0.0220091	0.0235504
PAPD7:ENSG00000112941:I5.1-E6.1|ENSG00000112941:E5.1-E6.1	0.00623299	-2.73527	0.212151	0.00510146	0.00491885	0.00534058
PAPD7:ENSG00000112941:E6.1-E7.3|ENSG00000112941:I6.1-E7.1	0.427107	-0.794152	0.740845	0.307545	0.303335	0.309068
PAPD7:ENSG00000112941:E12.1-E13.2|ENSG00000112941:E12.1-E13.1	0.364037	0.9077	3.28882	0.264121	0.259101	0.265551
PAPD7:ENSG00000112941:E12.1-E13.1|ENSG00000112941:E12.1-E13.2	0.206635	-1.26287	0.326496	0.17791	0.181762	0.178842
PAPD7:ENSG00000112941:E8.1-I8.1|ENSG00000112941:E8.1-E9.2	0.130748	1.51116	7.26963	0.120248	0.122892	0.121226
PAPD7:ENSG00000112941:E10.2-E11.1|ENSG00000112941:E10.3-I10.1	0.937649	0.0782245	1.10041	0.379299	0.372621	0.381488
HMGCS1:ENSG00000112972:E5.1-E6.1|ENSG00000112972:E4.5-E6.1	0.881545	0.149011	1.11942	0.344785	0.338465	0.347292
HMGCS1:ENSG00000112972:E3.1-E4.1|ENSG00000112972:E1.4-E4.1	0.136828	-1.48771	0.380365	0.150457	0.149219	0.152169
HMGCS1:ENSG00000112972:E4.5-E5.1|ENSG00000112972:E4.5-E6.1	0.913156	-0.109058	0.926959	0.541924	0.537775	0.543263
HMGCS1:ENSG00000112972:E10.1-E11.1|ENSG00000112972:I10.1-E11.1	0.922527	0.0972514	1.12277	0.437595	0.432	0.439456
HMGCS1:ENSG00000112972:E1.4-E4.1|ENSG00000112972:E3.1-E4.1	0.0974164	1.65751	3.135	0.154894	0.157669	0.155836
BRD8:ENSG00000112983:I24.1-E25.1|ENSG00000112983:E22.3-E25.1	0.130693	-1.51137	0.00517394	0.111752	0.0907206	0.114872
BRD8:ENSG00000112983:E22.3-E23.1|ENSG00000112983:E22.3-E25.1	0.822862	0.223865	1.21461	0.371069	0.364528	0.373212
BRD8:ENSG00000112983:I7.1-E8.1|ENSG00000112983:E7.3-E8.1	0.0968146	1.6605	17.2202	0.102143	0.110362	0.103835
BRD8:ENSG00000112983:E10.3-E11.1|ENSG00000112983:E10.3-E12.1	0.670679	0.425217	1.49073	0.4791	0.474713	0.480377
BRD8:ENSG00000112983:E23.2-E25.1|ENSG00000112983:E22.3-E25.1	0.935482	-0.0809499	0.930003	0.379176	0.372548	0.381363
BRD8:ENSG00000112983:E7.3-E8.1|ENSG00000112983:I7.1-E8.1	0.120142	-1.55418	0.192641	0.117821	0.126135	0.118815
BRD8:ENSG00000112983:E13.3-I13.1|ENSG00000112983:E13.3-E14.2	0.908028	-0.115527	0.839384	0.486559	0.480871	0.488099
BRD8:ENSG00000112983:E24.1-I24.1|ENSG00000112983:E22.3-E25.1	0.48523	-0.697915	0.137672	0.300449	0.282508	0.299973
BRD8:ENSG00000112983:E10.3-E12.1|ENSG00000112983:E10.3-E11.1	0.513031	-0.654125	0.426147	0.333228	0.328515	0.334928
BRD8:ENSG00000112983:E22.3-E25.1|ENSG00000112983:E22.3-E23.1	0.625534	0.488023	1.5762	0.337784	0.332011	0.339647
BRD8:ENSG00000112983:E16.2-E17.1|ENSG00000112983:E16.2-E19.1	0.674903	-0.419429	0.572441	0.349131	0.342421	0.351174
BRD8:ENSG00000112983:I11.1-E12.1|ENSG00000112983:E11.2-E12.1	0.400923	-0.839974	0.324727	0.31877	0.30697	0.321019
BRD8:ENSG00000112983:E12.2-E13.2|ENSG00000112983:E12.2-E14.2	0.322217	0.989912	1.97661	0.263238	0.259407	0.264557
BRD8:ENSG00000112983:E13.3-E14.2|ENSG00000112983:E12.2-E14.2	0.190146	1.31015	2.35984	0.207577	0.208338	0.208783
BRD8:ENSG00000112983:E12.3-I12.1|ENSG00000112983:E12.2-E13.2	0.219167	-1.22875	0.0965825	0.203977	0.17096	0.208208
BRD8:ENSG00000112983:E12.2-E14.2|ENSG00000112983:E13.3-E14.2	0.0746307	-1.78273	0.172129	0.0933076	0.0880454	0.093807
BRD8:ENSG00000112983:E11.2-E12.1|ENSG00000112983:E10.3-E12.1	0.95484	-0.0566295	0.966746	0.460947	0.455619	0.462681
BRD8:ENSG00000112983:E17.1-E19.1|ENSG00000112983:E16.2-E19.1	0.395139	-0.850335	0.307087	0.266407	0.260233	0.268139
BRD8:ENSG00000112983:I13.1-E14.1|ENSG00000112983:E13.3-E14.2	0.885367	-0.144168	0.866522	0.484643	0.479057	0.48618
KIF20A:ENSG00000112984:E7.1-E8.1|ENSG00000112984:I7.1-E8.1	0.907851	-0.115749	0.586035	0.889854	0.889426	0.889968
KIF20A:ENSG00000112984:E15.1-E16.1|ENSG00000112984:E15.1-E17.1	0.567137	-0.572272	0.56745	0.332101	0.329526	0.334781
KIF20A:ENSG00000112984:E16.1-E17.1|ENSG00000112984:E15.1-E17.1	0.939382	0.0760468	1.08319	0.406747	0.396944	0.409443
KIF20A:ENSG00000112984:E5.2-I5.1|ENSG00000112984:E5.2-E6.1	0.873163	0.159642	1.37522	0.690207	0.687028	0.691076
KIF20A:ENSG00000112984:E5.2-E6.1|ENSG00000112984:E5.2-I5.1	0.995323	-0.00586169	0.990901	0.699683	0.695515	0.700475
KIF20A:ENSG00000112984:E15.1-E17.1|ENSG00000112984:E16.1-E17.1	0.902195	0.122889	1.21231	0.425677	0.418439	0.427848
NNT:ENSG00000112992:E11.1-E13.1|ENSG00000112992:E11.1-E12.1	0.932091	-0.0852146	0.895806	0.443285	0.437121	0.445127
NNT:ENSG00000112992:E16.1-E17.1|ENSG00000112992:E15.2-E17.1	0.692111	-0.395993	0.462574	0.419801	0.414625	0.421491
NNT:ENSG00000112992:E3.3-E4.1|ENSG00000112992:E3.3-I3.1_43609618	0.361445	0.912615	5.56	0.275793	0.2601	0.277339
NNT:ENSG00000112992:E4.4-E5.1|ENSG00000112992:I4.1_43614721-E5.1	0.6879	0.401706	1.67841	0.478932	0.473911	0.48036
NNT:ENSG00000112992:E2.2-E3.1|ENSG00000112992:E1.5-E3.1	0.943846	-0.0704369	0.918954	0.545471	0.540326	0.546922
NNT:ENSG00000112992:E1.5-E3.1|ENSG00000112992:E2.2-E3.1	0.943846	0.0704369	1.08819	0.545471	0.540326	0.546922
MRPS30:ENSG00000112996:E1.1-E3.1|ENSG00000112996:E1.1-I1.1	0.1796	1.34199	39.4739	0.134469	0.108829	0.142725
HSPA9:ENSG00000113013:I16.1-E17.1|ENSG00000113013:E16.1-E17.1	0.0136892	-2.46532	0.00317032	0.0173141	0.0150269	0.0175244
HSPA9:ENSG00000113013:E15.2-I16.2|ENSG00000113013:I15.1-E16.1	0.185254	1.32475	7.87945	0.160929	0.149175	0.160529
HSPA9:ENSG00000113013:E1.7-E3.2|ENSG00000113013:E1.7-E4.1	0.742354	-0.328738	0.725106	0.359565	0.354562	0.361698
HSPA9:ENSG00000113013:E3.2-E4.1|ENSG00000113013:I3.1-E4.1	0.517061	0.647883	2.34038	0.306573	0.300945	0.308552
HSPA9:ENSG00000113013:E10.2-E11.1|ENSG00000113013:E9.1-E11.1	0.288218	1.06204	7.18619	0.215928	0.203142	0.217523
HSPA9:ENSG00000113013:I13.1-E14.1|ENSG00000113013:E13.1-E14.1	0.0158816	-2.41162	0.0220785	0.0211868	0.0166176	0.0208141
HSPA9:ENSG00000113013:E9.1-E10.1|ENSG00000113013:I9.1-E10.1	0.0608319	1.87472	7.63197	0.0694468	0.0563479	0.0668371
HSPA9:ENSG00000113013:E13.2-I13.1|ENSG00000113013:E13.1-E14.1	0.00934608	-2.59913	0.00285698	0.0246538	0.00601741	0.0140686
HSPA9:ENSG00000113013:E16.1-E17.1|ENSG00000113013:I16.1-E17.1	0.00871449	2.62306	66.3038	0.011586	0.010846	0.011616
HSPA9:ENSG00000113013:E13.1-E14.1|ENSG00000113013:I13.1-E14.1	0.00821472	2.64311	17.4608	0.0135014	0.00859664	0.0118059
MRPS27:ENSG00000113048:E3.12-E4.1|ENSG00000113048:E3.11-E4.1	0.720238	0.358141	1.31866	0.665159	0.66221	0.665736
MRPS27:ENSG00000113048:E16.2-I16.1|ENSG00000113048:E16.1-E18.1	0.15136	-1.43474	0.17252	0.158521	0.154803	0.16007
MRPS27:ENSG00000113048:I15.2-E18.1|ENSG00000113048:E16.1-E18.1	0.798223	-0.255647	0.531159	0.444477	0.438977	0.446197
MRPS27:ENSG00000113048:E7.2-E13.2|ENSG00000113048:E7.2-I11.1_71553410	0.0247574	-2.24517	0.0095082	0.0335788	0.0519396	0.0365679
MRPS27:ENSG00000113048:E3.11-E4.1|ENSG00000113048:E3.12-E4.1	0.797351	-0.256777	0.818907	0.686333	0.683621	0.686907
MRPS27:ENSG00000113048:E16.1-E18.1|ENSG00000113048:I16.1-E17.1	0.0770008	1.76836	3.1609	0.090445	0.0899115	0.091876
MRPS27:ENSG00000113048:I16.1-E17.1|ENSG00000113048:E16.1-E18.1	0.0108177	-2.54853	0.0621107	0.0162091	0.0128589	0.0165644
PFDN1:ENSG00000113068:E2.2-E4.2|ENSG00000113068:E1.4-E4.2	0.824094	0.222283	1.3356	0.371275	0.364564	0.373399
PFDN1:ENSG00000113068:E4.2-E6.2|ENSG00000113068:E5.1-I5.1	0.64075	0.46665	2.43388	0.340841	0.332236	0.342867
PFDN1:ENSG00000113068:E1.4-E2.2|ENSG00000113068:E1.4-E4.2	0.648308	-0.456113	0.513121	0.343247	0.337688	0.345317
APBB3:ENSG00000113108:E17.1-E18.1|ENSG00000113108:I17.1-E18.1	0.165829	-1.38573	0.254767	0.196103	0.210281	0.199268
APBB3:ENSG00000113108:E14.3-E14.6|ENSG00000113108:E13.19-E14.6	0.701945	-0.382697	0.623169	0.449896	0.443642	0.451462
APBB3:ENSG00000113108:E18.3-E19.1|ENSG00000113108:E18.3-E19.1_139940111	0.607039	-0.514305	0.668291	0.629466	0.629973	0.629889
APBB3:ENSG00000113108:E13.22-I13.1|ENSG00000113108:E13.19-E14.3	0.96456	-0.0444319	0.978968	0.586028	0.58168	0.587127
APBB3:ENSG00000113108:E16.1-E17.1|ENSG00000113108:I16.1-E17.1	0.346172	-0.942041	0.378097	0.40317	0.421259	0.405594
APBB3:ENSG00000113108:E13.19-E14.3|ENSG00000113108:I13.1-E14.1	0.967072	-0.041281	0.981522	0.586117	0.581757	0.587216
APBB3:ENSG00000113108:I13.1-E14.1|ENSG00000113108:E13.19-E14.3	0.868344	-0.165762	0.924791	0.578697	0.574327	0.579781
APBB3:ENSG00000113108:E19.2-E20.1|ENSG00000113108:I19.1-E20.1	0.801951	0.250823	1.72272	0.590231	0.584869	0.591226
APBB3:ENSG00000113108:E18.3-E19.1_139940111|ENSG00000113108:E18.3-E19.1	0.466229	0.728629	1.83297	0.550366	0.554881	0.550516
TMCO6:ENSG00000113119:E5.4-E6.2|ENSG00000113119:I5.1-E6.1	0.676657	0.417029	1.34841	0.312919	0.305272	0.315636
TMCO6:ENSG00000113119:E7.2-E8.1|ENSG00000113119:I7.1-E8.1	0.768306	-0.294591	0.719746	0.474934	0.472036	0.476607
TMCO6:ENSG00000113119:E3.12-E4.3|ENSG00000113119:E3.12-I3.1	0.81086	-0.239317	0.687229	0.409342	0.40396	0.411403
TMCO6:ENSG00000113119:I7.1-E8.1|ENSG00000113119:E7.2-E8.1	0.923898	0.0955245	1.17628	0.49532	0.490163	0.496845
TMCO6:ENSG00000113119:E8.3-E9.1|ENSG00000113119:E8.3-I8.1	0.970284	-0.0372523	0.975831	0.745175	0.742716	0.745598
TMCO6:ENSG00000113119:E8.3-I8.1|ENSG00000113119:E8.3-E9.1	0.98176	-0.0228627	0.97792	0.745504	0.743035	0.745927
TMCO6:ENSG00000113119:E1.14-E3.2|ENSG00000113119:I2.1-E3.1	0.469056	-0.724016	0.631027	0.722088	0.735789	0.723073
TMCO6:ENSG00000113119:E6.2-E7.1|ENSG00000113119:E5.4-E7.1_140023488	0.948718	-0.0643164	0.917235	0.516969	0.511282	0.518457
TMCO6:ENSG00000113119:E5.4-I5.1|ENSG00000113119:E5.4-E6.2	0.899825	-0.125883	0.868077	0.339977	0.331787	0.342812
TMCO6:ENSG00000113119:I5.1-E6.1|ENSG00000113119:E5.4-E6.2	0.671152	-0.424567	0.667292	0.311276	0.303361	0.314137
IK:ENSG00000113141:E17.1-E18.1|ENSG00000113141:E17.1-I17.1	0.0897912	1.6965	23.157	0.0840873	0.0770697	0.0861769
IK:ENSG00000113141:E18.1-E19.1|ENSG00000113141:E18.1-I18.1	0.46966	0.723032	2.77696	0.290519	0.283982	0.292517
IK:ENSG00000113141:E2.3-E5.2|ENSG00000113141:E1.1-E5.2	0.116551	1.56942	177.389	0.101031	0.0815344	0.104276
HMGCR:ENSG00000113161:E19.2-I19.1|ENSG00000113161:E19.1-E20.2	0.719454	-0.359189	0.730733	0.342447	0.335351	0.344629
HMGCR:ENSG00000113161:I19.1-E20.1|ENSG00000113161:E19.1-E20.2	0.535309	-0.619922	0.549682	0.301978	0.293836	0.303826
HMGCR:ENSG00000113161:E19.1-E20.2|ENSG00000113161:E19.2-I19.1	0.49668	0.679722	1.48106	0.290622	0.282597	0.292433
HMGCR:ENSG00000113161:E17.4-E18.2|ENSG00000113161:E17.4-I17.1	0.379384	0.879032	6.92187	0.263336	0.24927	0.267268
HMGCR:ENSG00000113161:E14.2-E15.5|ENSG00000113161:E14.2-E15.1	0.116471	-1.56976	0.266913	0.116382	0.112604	0.116869
HMGCR:ENSG00000113161:E14.2-E15.1|ENSG00000113161:E14.2-E15.5	0.0706124	1.80796	3.31934	0.0610311	0.057773	0.0617332
HMGCR:ENSG00000113161:E15.3-E15.5|ENSG00000113161:E14.2-E15.5	0.0385025	2.06946	3.53356	0.0403543	0.0386965	0.0407353
COL4A3BP:ENSG00000113163:E7.1-E8.1|ENSG00000113163:E7.1-I7.1	0.968893	-0.0389962	0.898286	0.323382	0.316764	0.325934
COL4A3BP:ENSG00000113163:E9.2-E10.1|ENSG00000113163:I9.1-E10.1	0.271619	1.09934	143.725	0.181173	0.148057	0.193789
COL4A3BP:ENSG00000113163:E12.1-E13.1|ENSG00000113163:E11.2-E13.1	0.573692	0.562622	1.87225	0.385523	0.38313	0.387106
COL4A3BP:ENSG00000113163:E11.2-E13.1|ENSG00000113163:E12.1-E13.1	0.304042	-1.0278	0.382617	0.287424	0.289018	0.288287
COL4A3BP:ENSG00000113163:E11.2-E12.1|ENSG00000113163:E11.2-E13.1	0.0461449	1.99407	9.86457	0.0658768	0.0746381	0.0661225
FAF2:ENSG00000113194:I3.1-E4.1|ENSG00000113194:E2.2-E5.1	0.333332	0.967423	1.68542	0.14171	0.141465	0.144634
FAF2:ENSG00000113194:E6.2-E7.1|ENSG00000113194:I6.1-E7.1	0.490864	0.688936	10.048	0.238119	0.211719	0.245806
FAF2:ENSG00000113194:E2.2-E5.1|ENSG00000113194:E3.2-I3.1	0.917754	-0.103264	0.958663	0.158975	0.150531	0.163132
FAF2:ENSG00000113194:E8.2-E9.1|ENSG00000113194:E7.1-E9.1	0.292076	1.05358	5.31409	0.230816	0.215984	0.233226
FAF2:ENSG00000113194:E10.1-E11.1|ENSG00000113194:E9.5-E11.1	0.943664	-0.0706661	0.843958	0.413331	0.407053	0.415326
FAF2:ENSG00000113194:E3.2-I3.1|ENSG00000113194:E2.2-E5.1	0.443136	0.766909	1.51462	0.169136	0.165769	0.172326
FAF2:ENSG00000113194:I7.1-E8.1|ENSG00000113194:E7.1-E8.1	0.510621	-0.657871	0.465077	0.286341	0.282183	0.288531
FAF2:ENSG00000113194:E7.1-I7.1|ENSG00000113194:E7.1-E8.1	0.769188	-0.293437	0.69956	0.344104	0.338156	0.34643
FAF2:ENSG00000113194:E9.5-E10.1|ENSG00000113194:E9.5-E11.1	0.63721	0.471603	2.52091	0.396483	0.388412	0.398286
FAF2:ENSG00000113194:E7.1-E8.1|ENSG00000113194:I7.1-E8.1	0.477844	0.709774	1.67428	0.276727	0.272636	0.278818
CLK4:ENSG00000113240:E12.1-E14.1|ENSG00000113240:E13.1-E14.1	0.00649942	-2.72146	0.0792106	0.00969291	0.0137256	0.0100918
CLK4:ENSG00000113240:E3.2-E6.1|ENSG00000113240:E5.10-I6.2	0.841024	0.200584	1.11974	0.435159	0.429299	0.436984
CLK4:ENSG00000113240:I6.3-E7.3|ENSG00000113240:E6.2-E7.5	0.0876177	-1.7081	0.0250005	0.133148	0.0843618	0.139557
CLK4:ENSG00000113240:I6.3-E7.5|ENSG00000113240:E6.2-E7.5	0.116317	-1.57042	0.471508	0.179269	0.166703	0.179899
CLK4:ENSG00000113240:E5.11-I5.1|ENSG00000113240:E5.10-I6.2	0.236388	-1.18406	0.00237983	0.211556	0.176206	0.220876
CLK4:ENSG00000113240:E3.2-E4.1|ENSG00000113240:E3.2-E6.1	0.222198	-1.22071	0.592756	0.192832	0.190871	0.194213
CLK4:ENSG00000113240:I13.1-I14.2|ENSG00000113240:E12.1-E14.1	0.0951273	1.66895	18.0931	0.0977889	0.116951	0.100157
CLK4:ENSG00000113240:E5.10-I6.2|ENSG00000113240:E3.2-E6.1	0.521597	0.640886	1.42927	0.360085	0.355378	0.361731
CLK4:ENSG00000113240:I6.1-E7.1|ENSG00000113240:E6.2-E7.5	0.759896	-0.305617	0.842301	0.43617	0.430605	0.437898
CLK4:ENSG00000113240:E4.1-E5.10|ENSG00000113240:E3.2-E6.1	0.126782	-1.52691	0.151246	0.128571	0.111146	0.131528
CLK4:ENSG00000113240:E6.2-E7.5|ENSG00000113240:E6.2-E7.1	0.573429	0.563008	1.33754	0.288324	0.283441	0.290455
CLK4:ENSG00000113240:I4.1-E5.1|ENSG00000113240:E3.2-E6.1	0.61472	-0.503347	0.692524	0.384078	0.377629	0.385887
CLK4:ENSG00000113240:E6.2-E7.1|ENSG00000113240:E6.2-E7.5	0.416133	-0.813148	0.579928	0.322147	0.31965	0.323862
CLK4:ENSG00000113240:E4.2-I4.1|ENSG00000113240:E3.2-E6.1	0.420511	-0.805534	0.543031	0.316666	0.30819	0.318338
CLK4:ENSG00000113240:E4.1-E5.2|ENSG00000113240:E3.2-E6.1	0.601225	0.52264	3.4744	0.377242	0.376529	0.37937
CLK4:ENSG00000113240:E3.2-E5.10|ENSG00000113240:E3.2-E6.1	0.0209081	2.30964	6.43138	0.031647	0.0406757	0.0324366
CLK4:ENSG00000113240:E10.1-E11.1|ENSG00000113240:I10.1-E11.1	0.230672	1.19863	203.478	0.179874	0.119238	0.204688
CLK4:ENSG00000113240:E6.4-I6.1|ENSG00000113240:E6.2-E7.5	0.355699	-0.923591	0.563539	0.29794	0.288508	0.299407
ARSB:ENSG00000113273:E8.1-E11.1|ENSG00000113273:E8.1-E9.1	0.239828	1.17542	2.63094	0.155959	0.149429	0.157294
ARSB:ENSG00000113273:E8.1-E9.1|ENSG00000113273:E8.1-E11.1	0.483536	-0.700627	0.47633	0.244492	0.236731	0.246481
ARSB:ENSG00000113273:E10.1-E11.1|ENSG00000113273:E8.1-E11.1	0.449577	-0.756121	0.419742	0.255935	0.248154	0.257921
CLINT1:ENSG00000113282:E11.4-E13.2|ENSG00000113282:E11.4-E13.3	0.153544	1.42713	4.61346	0.139588	0.138637	0.140384
CLINT1:ENSG00000113282:E11.4-E13.3|ENSG00000113282:E11.4-E13.2	0.00219726	3.06219	14.3556	0.0036771	0.0041814	0.00375884
CLINT1:ENSG00000113282:E10.2-E11.1_157218997|ENSG00000113282:E10.2-E11.1	0.291939	-1.05388	0.159417	0.21873	0.204473	0.220411
CLINT1:ENSG00000113282:E11.5-I11.1|ENSG00000113282:E11.4-E13.3	0.0133916	-2.47318	0.128782	0.0180503	0.0165367	0.0184007
CLINT1:ENSG00000113282:E10.2-E11.1|ENSG00000113282:E10.2-E11.1_157218997	0.000494176	3.48389	130.592	0.000947917	0.00018671	0.000954853
CLINT1:ENSG00000113282:I11.1-E12.1|ENSG00000113282:E11.4-E13.3	0.0283586	-2.19229	0.0524823	0.0327825	0.0319313	0.0336379
CLINT1:ENSG00000113282:I2.1-E3.1|ENSG00000113282:E1.7-E3.1	0.546428	-0.603122	0.0494233	0.340901	0.330599	0.343216
CLINT1:ENSG00000113282:E12.1-E13.1|ENSG00000113282:E11.4-E13.3	0.000120314	-3.84548	0.000206031	0.000307245	0.000135168	0.000270466
CLINT1:ENSG00000113282:E1.7-E3.1|ENSG00000113282:E1.6-E3.1	0.429464	0.790109	8.38366	0.300256	0.289332	0.30233
CLINT1:ENSG00000113282:I9.1-E10.1|ENSG00000113282:E9.1-E10.2	0.00170239	-3.13777	9.41799e-06	0.00166653	0.00016739	0.00312778
CLINT1:ENSG00000113282:E9.1-E10.2|ENSG00000113282:I9.1-E10.1	0.0011477	3.25157	1289.71	0.00213714	0.000119648	0.00249759
CNOT6:ENSG00000113300:I7.1-E8.1|ENSG00000113300:E7.5-E8.1	0.570185	-0.567779	0.421809	0.330184	0.32424	0.332337
CNOT6:ENSG00000113300:E1.7-E4.1|ENSG00000113300:E3.1-E4.1	0.811759	-0.238157	0.889838	0.346184	0.339955	0.348595
CNOT6:ENSG00000113300:E12.1-E13.1|ENSG00000113300:I12.1-E13.1	0.200438	1.2803	3.57361	0.18417	0.169702	0.185938
CNOT6:ENSG00000113300:E2.1-I2.1|ENSG00000113300:E1.7-E4.1	0.347598	-0.939258	0.356536	0.330757	0.310652	0.333705
CNOT6:ENSG00000113300:E8.1-I8.1|ENSG00000113300:E8.1-E9.1	0.95533	0.0560151	1.12352	0.373537	0.366703	0.375815
CNOT6:ENSG00000113300:E11.1-E12.1|ENSG00000113300:E11.1-E13.1	0.597656	0.527774	2.55721	0.390142	0.383742	0.391924
CNOT6:ENSG00000113300:E7.2-E7.4|ENSG00000113300:E7.1-E7.4	0.201458	-1.27741	0.357051	0.192098	0.192156	0.193158
CNOT6:ENSG00000113300:E7.1-E7.4|ENSG00000113300:E7.2-E7.4	0.201458	1.27741	2.80072	0.192098	0.192156	0.193158
CNOT6:ENSG00000113300:E7.5-E8.1|ENSG00000113300:E7.5-I7.1	0.713483	0.367182	1.352	0.364668	0.358844	0.366779
CNOT6:ENSG00000113300:E7.5-I7.1|ENSG00000113300:E7.5-E8.1	0.603603	-0.519226	0.514425	0.340074	0.33415	0.342112
CNOT6:ENSG00000113300:E12.1-I12.1|ENSG00000113300:E12.1-E13.1	0.212901	-1.24563	0.0861719	0.194359	0.174223	0.196597
CNOT6:ENSG00000113300:E3.1-E4.1|ENSG00000113300:E1.7-E4.1	0.951367	0.0609906	1.03693	0.355522	0.349015	0.357997
CNOT6:ENSG00000113300:E6.1-E7.1|ENSG00000113300:E5.2-E7.1	0.0665687	1.83458	53.8448	0.0757547	0.0472717	0.079464
CNOT6:ENSG00000113300:E8.1-E9.1|ENSG00000113300:E8.1-I8.1	0.657122	-0.44389	0.536779	0.33777	0.335022	0.340035
CNOT6:ENSG00000113300:E9.2-E10.1|ENSG00000113300:E9.2-E11.1	0.362901	0.909852	10.8832	0.294585	0.269953	0.297417
CNOT6:ENSG00000113300:I12.1-E13.1|ENSG00000113300:E12.1-E13.1	0.147523	-1.44834	0.0930506	0.14753	0.127859	0.149963
CNOT6:ENSG00000113300:I2.1-E3.1|ENSG00000113300:E1.7-E4.1	0.375082	-0.886994	0.371233	0.34611	0.329743	0.348628
TTC1:ENSG00000113312:E1.1-E2.1|ENSG00000113312:E1.2-E2.1	0.307331	1.02084	6.4996	0.227548	0.221919	0.229029
TTC1:ENSG00000113312:E1.2-E2.1|ENSG00000113312:E1.1-E2.1	0.0755122	-1.77734	0.0815406	0.082455	0.0836877	0.0832937
MSH3:ENSG00000113318:E9.1-E11.1|ENSG00000113318:E9.1-I10.1_80015303	0.809011	-0.241703	0.862925	0.425083	0.420514	0.427085
MSH3:ENSG00000113318:E23.1-E24.1|ENSG00000113318:E23.1-E24.1_80160672	0.240146	-1.17462	0.194457	0.215609	0.251681	0.219561
DROSHA:ENSG00000113360:E39.2-E40.3|ENSG00000113360:E39.3-I39.1	0.46888	-0.724302	0.203376	0.287978	0.294415	0.290748
DROSHA:ENSG00000113360:E7.6-E10.1|ENSG00000113360:E7.6-E8.1	0.490453	0.689588	6.85886	0.30129	0.296957	0.303102
DROSHA:ENSG00000113360:E23.1-E24.2|ENSG00000113360:E22.4-E24.2	0.217788	1.23243	27.3868	0.175494	0.183491	0.17731
DROSHA:ENSG00000113360:E3.1-E4.1|ENSG00000113360:E2.3-E4.1	0.619018	-0.497243	0.60213	0.366219	0.361725	0.368011
DROSHA:ENSG00000113360:E22.3_31468070-E24.2|ENSG00000113360:E22.4-E24.2	0.871525	0.161721	1.15348	0.375918	0.369565	0.37809
DROSHA:ENSG00000113360:E7.6-E8.1|ENSG00000113360:E7.6-E9.1	0.69041	-0.398299	0.77447	0.406842	0.401679	0.408611
DROSHA:ENSG00000113360:E8.1-E9.1|ENSG00000113360:E8.1-E10.1	0.230528	1.199	2.48606	0.182481	0.183336	0.18406
DROSHA:ENSG00000113360:E8.1-E10.1|ENSG00000113360:E9.1-E10.1	0.892122	-0.13562	0.861551	0.376855	0.370337	0.379033
DROSHA:ENSG00000113360:E32.2-E33.1|ENSG00000113360:E32.2-I32.1_31428672	0.835762	-0.207318	0.648416	0.444307	0.438074	0.446036
DROSHA:ENSG00000113360:E2.3-E3.1|ENSG00000113360:E2.3-E4.1	0.715294	0.364755	1.2798	0.398865	0.394078	0.400802
DROSHA:ENSG00000113360:E7.6-E9.1|ENSG00000113360:E7.6-E8.1	0.586009	-0.544629	0.457752	0.327415	0.321735	0.329313
DROSHA:ENSG00000113360:E37.2-E38.2|ENSG00000113360:I37.1-E38.1	0.707219	0.375593	2.09791	0.424408	0.415398	0.426254
DROSHA:ENSG00000113360:E38.2-E39.1|ENSG00000113360:I38.1-E39.1	0.477964	0.709581	8.85662	0.295018	0.277799	0.298191
DROSHA:ENSG00000113360:E2.3-E4.1|ENSG00000113360:E3.1-E4.1	0.650605	0.452922	1.66977	0.372753	0.368927	0.37456
DROSHA:ENSG00000113360:E22.4-E24.2|ENSG00000113360:E22.3_31468070-E24.2	0.514421	-0.651969	0.608737	0.308334	0.302779	0.310149
DROSHA:ENSG00000113360:E9.1-E10.1|ENSG00000113360:E8.1-E10.1	0.438113	-0.775384	0.545659	0.28109	0.276617	0.282788
ARRDC3:ENSG00000113369:I8.1-E9.1|ENSG00000113369:E8.2-E9.2	0.626444	-0.486738	0.742645	0.280978	0.275732	0.283632
ARRDC3:ENSG00000113369:E8.2-E9.1_90669693|ENSG00000113369:E8.2-E9.2	0.10518	-1.62024	0.268357	0.0719262	0.0652122	0.0728426
ARRDC3:ENSG00000113369:E6.3-E7.2|ENSG00000113369:I6.1-E7.1	0.969445	-0.0383049	0.953649	0.393481	0.385561	0.39613
ARRDC3:ENSG00000113369:E5.1-E6.1|ENSG00000113369:E4.1-E6.1	0.238671	-1.17832	0.307785	0.135519	0.137023	0.137532
ARRDC3:ENSG00000113369:I6.1-E7.1|ENSG00000113369:E6.3-E7.2	0.866062	0.168662	1.3458	0.387736	0.380545	0.390414
ARRDC3:ENSG00000113369:E4.1-E5.1|ENSG00000113369:E4.1-E6.1	0.826445	0.219264	1.2399	0.301279	0.293607	0.304344
ARRDC3:ENSG00000113369:E7.3-E8.1|ENSG00000113369:E7.3-I7.1	0.296645	-1.04365	0.107685	0.248592	0.289355	0.257765
ARRDC3:ENSG00000113369:E6.3-I6.1|ENSG00000113369:E6.3-E7.2	0.82396	0.222454	1.54854	0.383468	0.376739	0.386144
ARRDC3:ENSG00000113369:E8.2-E9.2|ENSG00000113369:I8.1-E9.1	0.137726	1.48431	2.04064	0.0909614	0.0880709	0.0923318
ARRDC3:ENSG00000113369:E9.2-E10.1|ENSG00000113369:I9.1-E10.1	0.136704	-1.48818	0.111448	0.112889	0.152483	0.1238
ARRDC3:ENSG00000113369:E8.2-I8.1|ENSG00000113369:E8.2-E9.2	0.697401	-0.388831	0.693369	0.255021	0.248585	0.257944
GOLPH3:ENSG00000113384:E1.14-E2.1|ENSG00000113384:I1.1-E2.1	0.938111	0.0776447	1.08833	0.37923	0.372644	0.381419
GOLPH3:ENSG00000113384:I1.1-E2.1|ENSG00000113384:E1.14-E2.1	0.960163	-0.0499494	0.924068	0.379915	0.373305	0.382107
SUB1:ENSG00000113387:E6.2-E7.2|ENSG00000113387:E6.2-E7.2_32591675	0.63451	0.475389	2.4072	0.339772	0.333043	0.341751
SUB1:ENSG00000113387:E6.2-E7.2_32591675|ENSG00000113387:E6.2-E7.2	0.378812	0.880087	4.91098	0.259164	0.258247	0.261013
FAM172A:ENSG00000113391:E1.4-E2.2|ENSG00000113391:E1.4-E3.1	0.116225	-1.57082	0.39756	0.0746849	0.0746599	0.0752459
FAM172A:ENSG00000113391:E1.4-E3.1|ENSG00000113391:E2.3-E3.1	0.0625053	1.86269	4.98065	0.0628547	0.0658106	0.0627106
FAM172A:ENSG00000113391:E4.1-E5.1|ENSG00000113391:E3.1-E5.1	0.189749	1.31132	4.38986	0.22232	0.214904	0.223128
FAM172A:ENSG00000113391:E5.1-E8.1|ENSG00000113391:E5.1-E6.1	0.23909	1.17726	15.5123	0.180346	0.20813	0.183231
FAM172A:ENSG00000113391:E5.1-E6.1|ENSG00000113391:E5.1-E8.1	0.160926	-1.40197	0.165347	0.10942	0.136335	0.111839
FAM172A:ENSG00000113391:E6.1-E8.1|ENSG00000113391:E5.1-E8.1	0.132963	-1.50252	0.108145	0.0900014	0.109657	0.0912187
FAM172A:ENSG00000113391:E2.3-E3.1|ENSG00000113391:E1.4-E3.1	0.0617058	-1.8684	0.300952	0.0495368	0.0514591	0.0505102
FAM172A:ENSG00000113391:E3.1-E4.1|ENSG00000113391:E3.1-E5.1	0.131603	1.50781	8.19531	0.0695419	0.0657568	0.0710151
TARS:ENSG00000113407:E6.4-E8.1|ENSG00000113407:E3.1-E8.1	0.0858818	-1.71753	0.0239648	0.101349	0.107077	0.101796
TARS:ENSG00000113407:E3.1-E6.1|ENSG00000113407:E3.1-E8.1	0.54691	-0.602397	0.20124	0.31729	0.311791	0.319187
LNPEP:ENSG00000113441:E16.1-E17.1|ENSG00000113441:E16.1-I16.1	0.499653	-0.675036	0.411417	0.349007	0.352221	0.351321
LNPEP:ENSG00000113441:E14.1-E15.1|ENSG00000113441:E14.1-I14.1	0.0891522	1.69989	44.0265	0.0640631	0.0439821	0.0691328
LNPEP:ENSG00000113441:E18.1-E19.1|ENSG00000113441:I18.1-E19.1	0.687433	0.40234	1.56714	0.351909	0.343772	0.353987
LNPEP:ENSG00000113441:E12.1-E13.1|ENSG00000113441:E12.1-I12.1	0.228128	-1.2052	0.094471	0.200569	0.22972	0.205663
LNPEP:ENSG00000113441:E15.1-E16.1|ENSG00000113441:E15.1-I15.1	0.450199	0.755084	2.46081	0.218548	0.206802	0.221249
LNPEP:ENSG00000113441:I18.1-E19.1|ENSG00000113441:E18.1-E19.1	0.716039	-0.363757	0.506193	0.357355	0.34905	0.359468
LNPEP:ENSG00000113441:E15.1-I15.1|ENSG00000113441:E15.1-E16.1	0.383027	-0.872333	0.153858	0.199991	0.184666	0.203074
LNPEP:ENSG00000113441:E6.1-E7.1|ENSG00000113441:E6.1-I6.1	0.625453	0.488136	6.75617	0.359171	0.348917	0.361872
LNPEP:ENSG00000113441:E7.1-E8.3|ENSG00000113441:E7.1-I7.1	0.909798	-0.113294	0.83966	0.276654	0.270542	0.279641
RAD1:ENSG00000113456:I6.1-E7.1|ENSG00000113456:E5.2-E7.1	0.347194	0.940046	13.164	0.186696	0.208895	0.193668
RAD1:ENSG00000113456:E7.1-E8.1|ENSG00000113456:E5.2-E8.1	0.0047411	2.82412	9.05341	0.00676996	0.00651542	0.00689483
RAD1:ENSG00000113456:E5.2-E7.1|ENSG00000113456:E5.2-E8.1	0.522196	0.639964	1.64427	0.252085	0.246278	0.254329
RAD1:ENSG00000113456:I5.1-E6.1|ENSG00000113456:E5.2-E7.1	0.0336689	2.12401	89.9828	0.029482	0.0601154	0.036296
RAD1:ENSG00000113456:E5.2-E8.1|ENSG00000113456:E7.1-E8.1	0.0059509	-2.75047	0.0401656	0.00914433	0.00825915	0.00921964
RAD1:ENSG00000113456:E9.1-E10.1|ENSG00000113456:E9.1-E10.1_34908956	0.743884	-0.326714	0.48731	0.324064	0.318068	0.326391
BRIX1:ENSG00000113460:E3.1-E4.1|ENSG00000113460:E3.2-I3.1	0.0780639	1.76203	34.6422	0.0767675	0.0510632	0.0811752
SLC12A7:ENSG00000113504:E8.1-E9.1|ENSG00000113504:I8.1_1082024-E9.1	0.824108	0.222264	1.13597	0.270654	0.264619	0.273677
SLC12A7:ENSG00000113504:E11.1-E12.1|ENSG00000113504:E11.2-I11.1	0.457911	-0.742291	0.328641	0.436254	0.440173	0.437717
SLC12A7:ENSG00000113504:I8.1_1082024-E9.1|ENSG00000113504:E8.1-E9.1	0.547425	0.601624	1.86732	0.227715	0.229469	0.231041
SLC12A7:ENSG00000113504:E1.1-E2.1|ENSG00000113504:I1.1_1105558-E2.1	0.0674236	1.82884	10.428	0.0789	0.0617845	0.0811038
SLC12A7:ENSG00000113504:I8.1-E9.1|ENSG00000113504:E8.1-E9.1	0.891126	0.13688	1.34101	0.275277	0.268883	0.278304
SLC12A7:ENSG00000113504:I22.1-E23.1|ENSG00000113504:E22.2-E23.1	0.369842	0.896769	10.6607	0.275357	0.277447	0.277073
SLC12A7:ENSG00000113504:I14.1-E15.1|ENSG00000113504:E14.1-E15.1	0.494209	-0.68363	0.355881	0.288679	0.282364	0.29067
SLC12A7:ENSG00000113504:E2.1-E3.1|ENSG00000113504:E2.1-I2.1	0.483951	0.699963	29.5483	0.449498	0.41704	0.455513
SLC12A7:ENSG00000113504:E14.1-E15.1|ENSG00000113504:E14.2-I14.1	0.810361	0.23996	1.19829	0.354984	0.348756	0.35728
SLC12A7:ENSG00000113504:I1.1_1105558-E2.1|ENSG00000113504:E1.1-E2.1	0.0417676	-2.03583	0.0604634	0.0526282	0.0371439	0.0548963
SLC12A7:ENSG00000113504:E22.2-E23.1|ENSG00000113504:I22.1-E23.1	0.451356	-0.753156	0.316306	0.309615	0.308981	0.311396
SLC12A7:ENSG00000113504:E23.1-E24.1|ENSG00000113504:I23.1-E24.1	0.617946	0.498763	2.40081	0.267519	0.261264	0.270168
SLC12A7:ENSG00000113504:E11.2-I11.1|ENSG00000113504:E11.1-E12.1	0.940973	-0.0740465	0.806896	0.575629	0.572083	0.576784
SLC12A7:ENSG00000113504:E14.2-I14.1|ENSG00000113504:E14.1-E15.1	0.76832	-0.294573	0.683706	0.349706	0.343606	0.35197
RAD50:ENSG00000113522:I14.1-E15.1|ENSG00000113522:E14.1-E16.1	0.512395	-0.655113	0.297237	0.390603	0.380206	0.392186
RAD50:ENSG00000113522:E5.1-E6.2|ENSG00000113522:E5.1-I5.1	0.083245	1.73216	3.4213	0.110952	0.0994545	0.11402
RAD50:ENSG00000113522:E14.1-E16.1|ENSG00000113522:E14.1-I14.1	0.674618	0.419819	1.39402	0.477268	0.47082	0.478596
RAD50:ENSG00000113522:E28.1-E29.1|ENSG00000113522:E28.1-I28.1	0.632518	0.478186	1.52046	0.405743	0.39887	0.407404
RAD50:ENSG00000113522:E14.1-I14.1|ENSG00000113522:E14.1-E16.1	0.629573	-0.482328	0.480453	0.409156	0.402241	0.410935
RAD50:ENSG00000113522:E15.1-I15.1|ENSG00000113522:E14.1-E16.1	0.360358	0.914683	5.48789	0.338544	0.359862	0.342834
RAD50:ENSG00000113522:E28.1-I28.1|ENSG00000113522:E28.1-E29.1	0.488468	-0.692747	0.350802	0.357934	0.34822	0.359674
RAD50:ENSG00000113522:I5.1-E6.1|ENSG00000113522:E5.1-E6.2	0.112943	-1.5851	0.152869	0.141678	0.128205	0.144638
RAD50:ENSG00000113522:E5.1-I5.1|ENSG00000113522:E5.1-E6.2	0.0681667	-1.8239	0.125361	0.0933371	0.0801203	0.096578
RAD50:ENSG00000113522:I28.1-E29.1|ENSG00000113522:E28.1-E29.1	0.45788	-0.742343	0.268897	0.343137	0.334072	0.345069
ST8SIA4:ENSG00000113532:E1.3-E3.1|ENSG00000113532:E1.3-I1.1	0.917961	-0.103002	0.856728	0.310684	0.302752	0.313427
ST8SIA4:ENSG00000113532:E6.1-E7.1|ENSG00000113532:E6.1-I6.1_100185161	0.272279	-1.09783	0.440474	0.173755	0.177726	0.175592
ST8SIA4:ENSG00000113532:E6.1-I6.1|ENSG00000113532:E6.1-E7.1	0.744823	0.325473	1.87581	0.304784	0.298426	0.307399
ST8SIA4:ENSG00000113532:E5.2-E6.1|ENSG00000113532:E5.2-E7.1	0.294154	1.04905	16.4074	0.248057	0.219221	0.249823
ST8SIA4:ENSG00000113532:E6.1-I6.1_100185161|ENSG00000113532:E6.1-E7.1	0.120697	1.55185	3.90634	0.0937678	0.109833	0.0946228
SKP1:ENSG00000113558:E2.5-E5.1|ENSG00000113558:I4.1-E5.1	0.0974153	1.65752	3.99587	0.0931213	0.090838	0.0943077
SKP1:ENSG00000113558:I4.1-E5.1|ENSG00000113558:E2.5-E5.1	0.0869094	-1.71193	0.0409074	0.0878828	0.0802346	0.0885155
SKP1:ENSG00000113558:E5.2-E7.1|ENSG00000113558:E6.1-I6.1	0.23101	1.19776	10.8052	0.18559	0.171393	0.186546
SKP1:ENSG00000113558:E4.2-I4.1|ENSG00000113558:E2.5-E5.1	0.186712	-1.32037	0.0630609	0.157655	0.152168	0.159086
SKP1:ENSG00000113558:I3.1-E4.1|ENSG00000113558:E2.5-E5.1	0.208394	-1.25799	0.05712	0.170062	0.161984	0.171532
NUP155:ENSG00000113569:E18.1-I18.1|ENSG00000113569:E18.1-E19.1	0.788581	0.268153	1.38992	0.45228	0.447618	0.453973
NUP155:ENSG00000113569:E25.1-E26.1|ENSG00000113569:E25.1-E27.1	0.847229	-0.192655	0.813934	0.368048	0.361779	0.370301
NUP155:ENSG00000113569:E25.1-E27.1|ENSG00000113569:E26.1-E27.1	0.952722	0.0592883	1.11717	0.413553	0.407342	0.415547
NUP155:ENSG00000113569:I18.1-E19.1|ENSG00000113569:E18.1-E19.1	0.935676	0.0807051	1.09203	0.466792	0.461877	0.468595
NUP155:ENSG00000113569:E2.1-E3.1|ENSG00000113569:I2.1-E3.1	0.977866	-0.0277439	0.964321	0.484532	0.479355	0.486173
NUP155:ENSG00000113569:I2.1-E3.1|ENSG00000113569:E2.1-E3.1	0.824363	0.221938	1.38474	0.474039	0.46855	0.475715
NUP155:ENSG00000113569:E17.1-E18.1|ENSG00000113569:E17.1-I17.1	0.502639	-0.670344	0.233784	0.343519	0.340758	0.345633
NUP155:ENSG00000113569:E18.1-E19.1|ENSG00000113569:I18.1-E19.1	0.929438	-0.0885518	0.9295	0.466511	0.461572	0.468314
NUP155:ENSG00000113569:E26.1-E27.1|ENSG00000113569:E25.1-E27.1	0.880199	0.150717	1.16905	0.444788	0.439066	0.446558
PPP2CA:ENSG00000113575:E7.2-E9.2|ENSG00000113575:E8.1-E9.2	0.573958	-0.562232	0.421287	0.323864	0.317111	0.325809
PPP2CA:ENSG00000113575:E8.1-E9.2|ENSG00000113575:E7.2-E9.2	0.55109	0.596127	1.88954	0.317529	0.311093	0.319445
PPP2CA:ENSG00000113575:E7.2-E8.1|ENSG00000113575:E7.2-E9.2	0.425734	0.796512	1.94483	0.27603	0.2686	0.277695
NR3C1:ENSG00000113580:E6.2-E12.1|ENSG00000113580:E9.10-E12.1	0.177005	1.35003	4.00633	0.140795	0.143794	0.141703
NR3C1:ENSG00000113580:E14.2-E15.1|ENSG00000113580:E14.1-E15.1	0.168595	-1.37673	0.0527475	0.150481	0.143895	0.151244
NR3C1:ENSG00000113580:E18.4-I18.1|ENSG00000113580:E18.2-E19.1	0.0773239	1.76643	11.7343	0.0825278	0.0959748	0.0849057
NR3C1:ENSG00000113580:I15.1-E16.1|ENSG00000113580:E15.1-E16.1	0.656323	0.444996	4.20604	0.342686	0.340569	0.345032
NR3C1:ENSG00000113580:E18.2-E19.1|ENSG00000113580:I18.1-E19.1	0.137179	-1.48638	0.321537	0.126638	0.137093	0.128946
NR3C1:ENSG00000113580:I12.1-E13.1|ENSG00000113580:E12.5-E14.1	0.0144044	-2.44702	0.0291553	0.0167871	0.00876053	0.0175178
NR3C1:ENSG00000113580:E16.2-E17.1|ENSG00000113580:I16.1-E17.1	0.0436806	-2.01714	0.00988623	0.0380014	0.103679	0.0519524
NR3C1:ENSG00000113580:E19.1-E20.1|ENSG00000113580:E19.1-I19.1	0.0729551	-1.79311	0.0412963	0.0686955	0.0918115	0.0724126
NR3C1:ENSG00000113580:E15.1-E16.1|ENSG00000113580:E15.1-I15.1	0.586031	-0.544597	0.372096	0.324501	0.325654	0.327099
NR3C1:ENSG00000113580:E15.1-I15.1|ENSG00000113580:E15.1-E16.1	0.5269	0.632745	6.79514	0.305743	0.311359	0.308834
NR3C1:ENSG00000113580:I13.1-E14.1|ENSG00000113580:E12.5-E14.1	0.109871	-1.59877	0.0616965	0.0991584	0.0663618	0.104039
NR3C1:ENSG00000113580:I18.1-E19.1|ENSG00000113580:E18.2-E19.1	0.123665	1.53957	4.57436	0.118376	0.134815	0.120888
NR3C1:ENSG00000113580:I11.1-E12.1|ENSG00000113580:E9.10-E12.1	0.166905	-1.38222	0.0390093	0.124742	0.107029	0.129442
NR3C1:ENSG00000113580:E13.1-I13.1|ENSG00000113580:E12.5-E14.1	0.0648099	-1.84657	0.081167	0.0627948	0.0368875	0.0686168
NR3C1:ENSG00000113580:E11.1-I11.1|ENSG00000113580:E9.10-E12.1	0.162108	-1.39802	0.0384313	0.12062	0.103246	0.125369
NR3C1:ENSG00000113580:E14.1-E15.1|ENSG00000113580:E14.2-E15.1	0.168595	1.37673	18.9583	0.150481	0.143895	0.151244
NR3C1:ENSG00000113580:E9.10-E12.1|ENSG00000113580:E6.2-E12.1	0.705745	0.377577	1.28056	0.32975	0.324473	0.331992
NR3C1:ENSG00000113580:E12.5-I12.1|ENSG00000113580:E12.5-E14.1	0.0235735	-2.26401	0.064934	0.0260516	0.015312	0.0271796
NR3C1:ENSG00000113580:E12.5-E14.1|ENSG00000113580:E12.5-I12.1	0.00632306	2.73054	5.68097	0.0081235	0.00412649	0.00895356
C5orf15:ENSG00000113583:E2.1-I2.1|ENSG00000113583:E1.4-E3.1	0.170974	-1.36908	0.163371	0.154738	0.148228	0.156047
C5orf15:ENSG00000113583:I2.1-E3.1|ENSG00000113583:E1.4-E3.1	0.175042	-1.35618	0.18984	0.154514	0.149038	0.156325
C5orf15:ENSG00000113583:E1.4-E3.1|ENSG00000113583:I2.1-E3.1	0.358689	0.917866	1.91811	0.26266	0.259494	0.264379
PPWD1:ENSG00000113593:E2.1-E4.2|ENSG00000113593:E3.1-I3.1	0.74778	0.321568	1.17095	0.408921	0.40338	0.410779
PPWD1:ENSG00000113593:E3.1-I3.1|ENSG00000113593:E2.1-E4.2	0.70456	-0.379172	0.781888	0.400814	0.395164	0.402626
PPWD1:ENSG00000113593:E8.3-E9.2|ENSG00000113593:E8.3-I8.1	0.38808	0.863104	1.67826	0.261609	0.258683	0.263192
PPWD1:ENSG00000113593:I6.1-E7.1|ENSG00000113593:E6.5-E7.1	0.788865	0.267785	1.71806	0.366513	0.360923	0.368681
PPWD1:ENSG00000113593:E1.7-E2.1|ENSG00000113593:E1.9-E2.1	0.449466	-0.756306	0.476423	0.474197	0.476351	0.474768
PPWD1:ENSG00000113593:E7.3-E8.2|ENSG00000113593:E7.3-I7.1	0.532392	0.624359	1.51797	0.334392	0.328602	0.336281
PPWD1:ENSG00000113593:I2.1-E3.1|ENSG00000113593:E2.1-E4.2	0.606138	0.515594	1.6936	0.383833	0.379159	0.385445
PPWD1:ENSG00000113593:I8.1-E9.1|ENSG00000113593:E8.3-E9.2	0.410514	-0.82299	0.441264	0.270657	0.266385	0.272259
PPWD1:ENSG00000113593:E8.3-I8.1|ENSG00000113593:E8.3-E9.2	0.345787	-0.942794	0.469262	0.243149	0.239425	0.244616
PPWD1:ENSG00000113593:E2.2-I2.1|ENSG00000113593:E2.1-E4.2	0.816025	0.232661	1.21035	0.426592	0.420567	0.428435
PPWD1:ENSG00000113593:E1.9-E2.1|ENSG00000113593:E1.7-E2.1	0.928943	0.0891742	1.13629	0.631939	0.628551	0.632774
PPWD1:ENSG00000113593:E6.5-I6.1|ENSG00000113593:E6.5-E7.1	0.713326	0.367393	2.23352	0.354293	0.350167	0.356482
PPWD1:ENSG00000113593:E10.2-E11.1|ENSG00000113593:E10.2-I10.1	0.322888	0.988541	8.91438	0.236594	0.218778	0.238917
PPWD1:ENSG00000113593:E11.1-E12.1|ENSG00000113593:E11.1-I11.1	0.506352	0.664529	2.99848	0.322794	0.31478	0.324952
PPWD1:ENSG00000113593:E4.3-E5.3|ENSG00000113593:E4.4-E5.1	0.354994	-0.924945	0.196622	0.319635	0.312299	0.320702
PPWD1:ENSG00000113593:E7.3-I7.1|ENSG00000113593:E7.3-E8.2	0.416863	-0.811875	0.455203	0.288896	0.283315	0.290979
PPWD1:ENSG00000113593:I3.1-E4.1|ENSG00000113593:E2.1-E4.2	0.282944	-1.07373	0.479715	0.239675	0.238441	0.241055
PPWD1:ENSG00000113593:I7.1-E8.1|ENSG00000113593:E7.3-E8.2	0.519525	-0.644078	0.417705	0.330514	0.324139	0.332368
PPWD1:ENSG00000113593:E4.4-E5.1|ENSG00000113593:E4.3-E5.3	0.53999	0.612829	2.75101	0.405353	0.399408	0.406723
PPWD1:ENSG00000113593:E6.5-E7.1|ENSG00000113593:E5.3-E7.1	0.742905	0.328009	1.45774	0.359758	0.35387	0.361885
PPWD1:ENSG00000113593:E5.3-E6.1|ENSG00000113593:E5.3-E7.1	0.477498	0.710332	3.96389	0.335643	0.329615	0.33747
TRAPPC13:ENSG00000113597:E9.3-E10.1|ENSG00000113597:E9.3-I9.1	0.0728036	-1.79406	0.0515972	0.0605593	0.0892732	0.0667638
TRAPPC13:ENSG00000113597:E10.3-I10.1|ENSG00000113597:E10.2-E11.2	0.176376	1.352	2.22109	0.257204	0.267761	0.258888
TRAPPC13:ENSG00000113597:E11.2-E12.2|ENSG00000113597:E11.2-E12.3	0.973351	-0.0334052	0.97697	0.488034	0.482365	0.489672
TRAPPC13:ENSG00000113597:I11.1-E12.1|ENSG00000113597:E11.2-E12.3	0.923185	-0.0964228	0.890047	0.486077	0.480342	0.487705
TRAPPC13:ENSG00000113597:E11.2-E12.3|ENSG00000113597:E11.2-E12.2	0.795948	0.258595	1.19541	0.472114	0.466782	0.473702
TRAPPC13:ENSG00000113597:E10.2-E11.2|ENSG00000113597:E10.3-I10.1	0.196442	-1.29175	0.580197	0.277801	0.287204	0.27933
TRAPPC13:ENSG00000113597:E8.2-E9.2|ENSG00000113597:E7.1-E9.2	0.732779	0.341432	1.23722	0.259591	0.252519	0.262756
TRAPPC13:ENSG00000113597:E7.1-E9.2|ENSG00000113597:E7.1-E8.2	0.735466	-0.337864	0.783383	0.340496	0.333888	0.342896
TRAPPC13:ENSG00000113597:I10.1-E11.1|ENSG00000113597:E10.2-E11.2	0.266072	1.11215	1.96126	0.344437	0.354397	0.345263
TRAPPC13:ENSG00000113597:E7.1-E8.2|ENSG00000113597:E7.1-E9.2	0.788323	-0.268489	0.85888	0.302096	0.294552	0.30516
SEC24A:ENSG00000113615:I5.1-E6.1|ENSG00000113615:E5.2-E6.1	0.0643687	1.84962	48.8937	0.0588163	0.0977649	0.0710586
SEC24A:ENSG00000113615:E20.1-E21.1|ENSG00000113615:I20.1-E21.1	0.083545	-1.73048	0.00817775	0.0472982	0.0877648	0.0572168
SEC24A:ENSG00000113615:E12.1-E14.1|ENSG00000113615:E12.1-E13.1	0.722831	0.354677	1.52682	0.358399	0.352249	0.360542
SEC24A:ENSG00000113615:E18.1-E19.1|ENSG00000113615:E18.1-E20.1	0.600112	-0.52424	0.520572	0.364808	0.364655	0.366844
SEC24A:ENSG00000113615:E5.2-E6.1|ENSG00000113615:I5.1-E6.1	0.0631961	-1.85781	0.053935	0.0578207	0.0968467	0.0700511
TXNDC15:ENSG00000113621:E4.7-E5.2|ENSG00000113621:I4.1-E5.1	0.872682	0.160252	1.17401	0.350609	0.343342	0.35297
TXNDC15:ENSG00000113621:E4.7-I4.1|ENSG00000113621:E4.7-E5.2	0.744236	-0.326249	0.538515	0.336656	0.329123	0.33894
TXNDC15:ENSG00000113621:I4.1-E5.1|ENSG00000113621:E4.7-E5.2	0.594652	-0.532106	0.40506	0.309322	0.29902	0.311602
TXNDC15:ENSG00000113621:E5.3-E7.1|ENSG00000113621:E4.7-E7.1	0.421303	-0.804163	0.060089	0.2302	0.234222	0.233995
TXNDC15:ENSG00000113621:E1.5-E4.1|ENSG00000113621:E2.1-I2.1	0.84029	-0.201523	0.933702	0.355667	0.347921	0.358794
RARS:ENSG00000113643:I7.1-E8.1|ENSG00000113643:E7.2-E8.4	0.0209314	-2.30922	0.171357	0.0311352	0.0275782	0.0324081
RARS:ENSG00000113643:E6.3-I6.1|ENSG00000113643:E6.1-E7.1	0.0897367	-1.69679	0.342176	0.099638	0.095362	0.10036
RARS:ENSG00000113643:I6.1-E7.1|ENSG00000113643:E6.1-E7.1	0.0357708	-2.09952	0.19024	0.0466263	0.042138	0.04712
RARS:ENSG00000113643:E7.2-E8.4|ENSG00000113643:I7.1-E8.1	0.00509842	2.80075	4.19757	0.00854539	0.00785544	0.00935246
RARS:ENSG00000113643:E7.2-I7.1|ENSG00000113643:E7.2-E8.4	0.00192663	-3.10132	0.0727835	0.00345801	0.00267547	0.00391973
RARS:ENSG00000113643:E5.2-E6.1|ENSG00000113643:E5.2-I5.1	0.291518	1.0548	2.35802	0.234249	0.228089	0.235927
RARS:ENSG00000113643:E4.2-E5.1|ENSG00000113643:I4.1-E5.1	0.197662	1.28824	2.52205	0.209575	0.204899	0.211114
RARS:ENSG00000113643:E6.1-E7.1|ENSG00000113643:E6.3-I6.1	0.0292445	2.18017	3.2277	0.0397773	0.0406118	0.0399283
RARS:ENSG00000113643:E5.2-I5.1|ENSG00000113643:E5.2-E6.1	0.275896	-1.08958	0.183466	0.241994	0.231594	0.243521
RARS:ENSG00000113643:E4.3-I4.1|ENSG00000113643:E4.2-E5.1	0.187398	-1.31832	0.200929	0.200068	0.193142	0.201696
RARS:ENSG00000113643:I4.1-E5.1|ENSG00000113643:E4.2-E5.1	0.178189	-1.34635	0.20166	0.193745	0.187711	0.195261
H2AFY:ENSG00000113648:E8.1-I8.1|ENSG00000113648:E6.4-E9.2	0.00132388	-3.21075	0.000550102	0.00247523	0.00100831	0.00226736
H2AFY:ENSG00000113648:E11.2-E12.1|ENSG00000113648:E11.2-E12.1_134679069	0.648193	0.456275	3.41627	0.343717	0.335389	0.345674
H2AFY:ENSG00000113648:I8.1-E9.1|ENSG00000113648:E6.4-E9.2	0.000295635	-3.61909	0.000212694	0.000658849	0.000274283	0.000546104
H2AFY:ENSG00000113648:E7.1-I7.1|ENSG00000113648:E6.4-E9.2	0.00888715	-2.61637	0.00133187	0.0135902	0.00992239	0.0135137
H2AFY:ENSG00000113648:E1.5-E3.2|ENSG00000113648:E2.9-E3.2	0.016754	-2.39206	0.0285398	0.0214664	0.0135739	0.0217649
H2AFY:ENSG00000113648:I5.2-E11.2|ENSG00000113648:E10.4-E11.2	0.434218	0.781995	2.33788	0.279223	0.274309	0.280795
H2AFY:ENSG00000113648:E6.4-E9.2|ENSG00000113648:E6.4-E10.3	0.000734083	3.37652	25.7475	0.0011668	0.00113527	0.00122015
H2AFY:ENSG00000113648:E2.9-E3.2|ENSG00000113648:E1.5-E3.2	0.0248989	2.24297	6.56388	0.0290232	0.021009	0.0300042
H2AFY:ENSG00000113648:E10.4-E11.2|ENSG00000113648:I5.2-E11.2	0.616384	-0.500982	0.463801	0.33547	0.329214	0.337425
H2AFY:ENSG00000113648:I6.1-E7.1|ENSG00000113648:E6.4-E9.2	0.397137	-0.846746	0.309518	0.263911	0.256709	0.265805
H2AFY:ENSG00000113648:E5.2-E6.3|ENSG00000113648:E5.2-E6.2	0.00464314	2.8308	1868.13	0.00741019	0.00572377	0.00731996
H2AFY:ENSG00000113648:E5.2-E6.2|ENSG00000113648:E5.2-E6.3	0.0477201	-1.97985	0.00632838	0.0543329	0.050084	0.0547427
H2AFY:ENSG00000113648:E6.4-E10.3|ENSG00000113648:I5.2-E11.2	0.374726	0.887655	10.9332	0.256343	0.255031	0.258051
H2AFY:ENSG00000113648:I7.1-E8.1|ENSG00000113648:E6.4-E9.2	0.0185621	-2.35421	0.00199327	0.0252221	0.0210359	0.0251493
TCERG1:ENSG00000113649:E13.3-I13.1|ENSG00000113649:E13.1-E15.1	0.118375	-1.56163	0.21325	0.112975	0.107202	0.114035
TCERG1:ENSG00000113649:E6.1-E8.1|ENSG00000113649:E6.1-E7.1	0.65573	-0.445816	0.540336	0.374234	0.369283	0.376043
TCERG1:ENSG00000113649:I17.1-E18.1|ENSG00000113649:E17.3-E18.1	0.222794	1.21913	13.7509	0.180824	0.192796	0.181879
TCERG1:ENSG00000113649:I14.2-I15.1|ENSG00000113649:I14.2-E16.1	0.300453	-1.03546	0.273872	0.22907	0.213154	0.229188
TCERG1:ENSG00000113649:I14.2-E16.1|ENSG00000113649:I14.2-I15.1	0.0140223	2.45669	8.04706	0.019472	0.0171292	0.0196559
TCERG1:ENSG00000113649:E21.3-I21.1|ENSG00000113649:E21.2-E24.1	0.0819592	-1.73943	0.0848042	0.0793038	0.0717268	0.0803224
TCERG1:ENSG00000113649:E14.1-I14.1|ENSG00000113649:E13.1-E15.1	0.0381104	-2.07367	0.144396	0.0468755	0.0419041	0.0470404
TCERG1:ENSG00000113649:I19.1-E20.1|ENSG00000113649:E18.1-E20.2	0.0420185	2.03334	50.955	0.0492968	0.0571835	0.0498344
TCERG1:ENSG00000113649:I13.1-E14.1|ENSG00000113649:E13.1-E15.1	0.00972851	-2.58533	0.0589028	0.0141661	0.0114451	0.0140601
TCERG1:ENSG00000113649:I15.1-E16.1|ENSG00000113649:I14.2-E16.1	0.00669778	-2.71151	0.0377141	0.00878542	0.00669003	0.00948629
TCERG1:ENSG00000113649:I14.1-E15.1|ENSG00000113649:E13.1-E15.1	0.0446984	-2.00748	0.127176	0.0519635	0.0472969	0.0517547
TCERG1:ENSG00000113649:E17.3-E18.1|ENSG00000113649:I17.1-E18.1	0.297828	-1.0411	0.21869	0.221738	0.228267	0.222922
TCERG1:ENSG00000113649:E26.1-E28.1|ENSG00000113649:E27.1-E28.1	0.901411	-0.123879	0.892312	0.377565	0.370909	0.379741
TCERG1:ENSG00000113649:E6.1-E7.1|ENSG00000113649:E6.1-E8.1	0.771165	-0.290851	0.647364	0.396819	0.391238	0.398747
TCERG1:ENSG00000113649:E4.2-E6.1|ENSG00000113649:E5.2-E6.1	0.735598	0.337688	1.581	0.359131	0.352942	0.361202
TCERG1:ENSG00000113649:E16.1-E17.2|ENSG00000113649:I16.1-E17.1	0.982502	0.0219324	1.02976	0.380311	0.373682	0.382505
TCERG1:ENSG00000113649:E21.2-E24.1|ENSG00000113649:E21.3-I21.1	0.295687	1.04573	2.14543	0.218788	0.215547	0.220482
TCERG1:ENSG00000113649:E20.4-E21.1|ENSG00000113649:E20.4-E24.1	0.680665	0.411556	1.74952	0.348966	0.342798	0.351036
TCERG1:ENSG00000113649:E26.1-E27.1|ENSG00000113649:E26.1-E28.1	0.914083	-0.10789	0.892187	0.378164	0.371605	0.380347
TCERG1:ENSG00000113649:I21.1-E22.1|ENSG00000113649:E21.2-E24.1	0.394259	-0.851919	0.232007	0.264362	0.258543	0.266063
TCERG1:ENSG00000113649:E20.4-E24.1|ENSG00000113649:E20.4-E21.1	0.802765	0.24977	1.8753	0.368116	0.362512	0.370282
TCERG1:ENSG00000113649:E27.1-E28.1|ENSG00000113649:E26.1-E28.1	0.548026	0.600721	1.83917	0.318853	0.311652	0.320611
TCERG1:ENSG00000113649:E7.1-E8.1|ENSG00000113649:E6.1-E8.1	0.360874	0.913701	4.0433	0.270254	0.270794	0.271449
TCERG1:ENSG00000113649:E18.1-I18.1|ENSG00000113649:E18.1-E20.2	0.0249874	-2.2416	0.0111757	0.0311581	0.0241928	0.0324732
TCERG1:ENSG00000113649:E13.1-E15.1|ENSG00000113649:E14.1-I14.1	0.00120483	3.23773	4.7334	0.00193555	0.0025947	0.00203144
TCERG1:ENSG00000113649:I16.1-E17.1|ENSG00000113649:E16.1-E17.2	0.74324	0.327566	2.24161	0.360848	0.354556	0.362932
TCERG1:ENSG00000113649:E14.1-E14.1|ENSG00000113649:E13.1-E15.1	0.0503661	-1.95684	0.179676	0.0584475	0.0522859	0.0588609
TCERG1:ENSG00000113649:E18.1-E20.2|ENSG00000113649:E18.1-I18.1	0.393062	0.854078	2.03546	0.265488	0.257893	0.267203
TCERG1:ENSG00000113649:I22.1-E23.1|ENSG00000113649:E21.2-E24.1	0.838761	0.203479	1.47089	0.372841	0.366192	0.374984
SMAD5:ENSG00000113658:E1.3-E5.1|ENSG00000113658:E3.3-E5.1	0.972012	-0.0350848	0.973038	0.392322	0.385254	0.394718
SMAD5:ENSG00000113658:E3.3-E5.1|ENSG00000113658:E1.3-E5.1	0.822607	0.224193	1.14993	0.522213	0.516599	0.523821
CSNK1A1:ENSG00000113712:E2.3-E5.1|ENSG00000113712:I2.1-E3.1	0.210562	1.25202	2.43777	0.17408	0.165386	0.174768
CSNK1A1:ENSG00000113712:E12.2-E13.1|ENSG00000113712:E12.1-E13.1	0.804424	-0.247626	0.735115	0.368633	0.362518	0.370771
CSNK1A1:ENSG00000113712:E2.3-I2.1|ENSG00000113712:E2.3-E5.1	0.215193	-1.23941	0.0899205	0.179813	0.167797	0.179647
CSNK1A1:ENSG00000113712:E8.2-E9.1|ENSG00000113712:I8.1-E9.1	0.130402	1.51252	16.2208	0.124156	0.105554	0.124819
CSNK1A1:ENSG00000113712:E1.3-I12.1|ENSG00000113712:E12.2-E13.1	0.288241	1.06199	8.72825	0.210802	0.219689	0.213195
CSNK1A1:ENSG00000113712:E7.1-E8.1|ENSG00000113712:E6.1-E8.1	0.733338	-0.340689	0.333715	0.35898	0.352576	0.361042
CSNK1A1:ENSG00000113712:E6.1-E8.1|ENSG00000113712:E7.1-E8.1	0.504058	0.668119	2.1553	0.303082	0.297281	0.30501
CSNK1A1:ENSG00000113712:E2.3-E3.1|ENSG00000113712:E2.3-E5.1	0.55558	0.589419	5.00795	0.31357	0.323241	0.317754
CSNK1A1:ENSG00000113712:E3.1-I3.1|ENSG00000113712:E2.3-E5.1	0.502989	-0.669794	0.303466	0.305651	0.293323	0.307339
CSNK1A1:ENSG00000113712:E12.1-E13.1|ENSG00000113712:E12.2-E13.1	0.833683	-0.209981	0.726826	0.371861	0.365617	0.37402
CSNK1A1:ENSG00000113712:I2.1-E3.1|ENSG00000113712:E2.3-E5.1	0.0616558	-1.86876	0.105732	0.0669109	0.0587199	0.0670778
HMGXB3:ENSG00000113716:E7.3-E8.1|ENSG00000113716:E6.1-E8.1	0.377923	-0.881729	0.269708	0.358309	0.368069	0.359762
HMGXB3:ENSG00000113716:E8.1-E9.1|ENSG00000113716:I8.1-E9.1	0.767224	-0.296008	0.646285	0.573296	0.569655	0.574245
HMGXB3:ENSG00000113716:E18.1-E19.1|ENSG00000113716:I18.1-E19.1	0.120666	-1.55198	0.040929	0.122602	0.143223	0.125785
HMGXB3:ENSG00000113716:E6.1-E7.1|ENSG00000113716:I6.1_149401535-E7.1	0.0832072	-1.73237	0.322204	0.0894457	0.118615	0.0915466
HMGXB3:ENSG00000113716:E2.1-E3.1|ENSG00000113716:E2.1-E4.1	0.420059	0.806319	13.6939	0.267082	0.248986	0.271168
HMGXB3:ENSG00000113716:E9.2-E10.2|ENSG00000113716:E9.2-I9.1	0.504236	0.66784	1.77422	0.340371	0.332427	0.342289
HMGXB3:ENSG00000113716:E4.1-E5.1|ENSG00000113716:E3.1-E5.1	0.903665	0.121033	1.24915	0.337489	0.330372	0.340022
HMGXB3:ENSG00000113716:E3.1-E4.1|ENSG00000113716:E3.1-E5.1	0.588277	0.541335	2.95438	0.319066	0.313163	0.321118
HMGXB3:ENSG00000113716:E19.2-E20.1|ENSG00000113716:E18.1-E20.1	0.117213	-1.56658	0.0423147	0.105853	0.141667	0.110884
HMGXB3:ENSG00000113716:E13.1-E14.1|ENSG00000113716:E11.1-E14.1	0.165579	-1.38655	0.0928311	0.1456	0.158879	0.145941
HMGXB3:ENSG00000113716:I6.1-E7.1|ENSG00000113716:E6.1-E7.1	0.889949	-0.138369	0.83125	0.433266	0.427641	0.43519
HMGXB3:ENSG00000113716:E9.2-I9.1|ENSG00000113716:E9.2-E10.2	0.162306	-1.39736	0.130068	0.15446	0.130408	0.159176
HMGXB3:ENSG00000113716:E12.1-E13.1|ENSG00000113716:E11.1-E14.1	0.689256	0.399865	1.63895	0.308284	0.300438	0.310762
ERGIC1:ENSG00000113719:E8.2-E13.1|ENSG00000113719:I10.1-E11.1	0.33695	-0.960209	0.118937	0.241897	0.242808	0.243499
ERGIC1:ENSG00000113719:E14.2-E17.1|ENSG00000113719:E14.2-I14.1	0.790398	0.265794	1.28428	0.367169	0.360825	0.369289
BNIP1:ENSG00000113734:E2.1-E4.1|ENSG00000113734:E2.1-E3.1	0.879092	-0.15212	0.8781	0.27968	0.272791	0.282578
CPEB4:ENSG00000113742:E4.1-E8.1|ENSG00000113742:E4.1-E6.1	0.972163	-0.0348958	0.977482	0.318452	0.311854	0.321243
CPEB4:ENSG00000113742:E6.1-E8.1|ENSG00000113742:E4.1-E8.1	0.806148	-0.245399	0.872761	0.1856	0.177292	0.189852
CPEB4:ENSG00000113742:E4.1-E6.1|ENSG00000113742:E4.1-E8.1	0.0661156	1.83764	2.60358	0.0175279	0.0168758	0.0185921
CPEB4:ENSG00000113742:E9.1-I9.1_173376883|ENSG00000113742:E9.1-E10.1	0.00111558	-3.25963	0.0285184	0.00159565	0.000818226	0.00167382
CPEB4:ENSG00000113742:E9.1-E10.1|ENSG00000113742:E9.1-I9.1_173376883	0.00878668	2.62024	14.5851	0.010731	0.00779874	0.0110187
ZNF346:ENSG00000113761:E3.1-I3.1|ENSG00000113761:E3.1-E4.1	0.289212	-1.05985	0.00296973	0.192935	0.123579	0.230482
ZNF346:ENSG00000113761:E5.3-E6.2|ENSG00000113761:I5.1-E6.1	0.290417	-1.05721	0.591354	0.194189	0.193126	0.195677
ZNF346:ENSG00000113761:E4.2-I4.1|ENSG00000113761:E4.1-E5.2	0.038852	-2.06575	0.00182023	0.0322151	0.0159472	0.0390898
ZNF346:ENSG00000113761:E4.1-E5.2|ENSG00000113761:E4.1-E7.1	0.130546	1.51195	5.16082	0.118218	0.107669	0.119945
ZNF346:ENSG00000113761:E5.3-E6.1|ENSG00000113761:E5.3-E6.2	0.833238	0.210551	1.53471	0.335165	0.328507	0.337597
ZNF346:ENSG00000113761:E2.1-E3.1|ENSG00000113761:E1.7-E3.1	0.367628	0.900926	3.19494	0.263978	0.26903	0.26558
ZNF346:ENSG00000113761:E6.3-E7.1|ENSG00000113761:E4.1-E7.1	0.351372	-0.931932	0.42327	0.213719	0.210851	0.21545
ZNF346:ENSG00000113761:E3.1-E4.1|ENSG00000113761:E3.1-E5.2	0.144209	1.46029	73.0227	0.126325	0.0709651	0.13936
ZNF346:ENSG00000113761:I5.1-E6.1|ENSG00000113761:E5.3-E6.2	0.634258	0.475742	1.38653	0.305184	0.300423	0.30747
ZNF346:ENSG00000113761:E1.7-E3.1|ENSG00000113761:E2.1-E3.1	0.742249	0.328876	1.34978	0.38061	0.373426	0.3826
ZNF346:ENSG00000113761:E5.3-I5.1|ENSG00000113761:E5.3-E6.2	0.493428	0.684866	1.72815	0.268814	0.267482	0.270844
SMC4:ENSG00000113810:I1.2-E3.1|ENSG00000113810:E1.12-E7.2	0.26674	1.1106	3.1904	0.245641	0.240379	0.247593
SMC4:ENSG00000113810:E12.2-E13.1|ENSG00000113810:E12.2-I12.1	0.352597	-0.929563	0.366128	0.246227	0.246438	0.247589
SMC4:ENSG00000113810:E1.13-I1.1|ENSG00000113810:E1.13-E2.4	0.237509	1.18124	2.04723	0.177995	0.179406	0.179572
SMC4:ENSG00000113810:E7.6-E8.1|ENSG00000113810:E7.6-I7.1	0.4908	0.689036	1.81936	0.297073	0.293445	0.299121
SMC4:ENSG00000113810:E12.2-I12.1|ENSG00000113810:E12.2-E13.1	0.51014	0.658619	3.16634	0.306394	0.303484	0.308049
SMC4:ENSG00000113810:E4.2-E6.4|ENSG00000113810:E4.2-E6.1	0.489481	0.691134	4.12202	0.323874	0.326806	0.325567
SMC4:ENSG00000113810:E4.2-E6.1|ENSG00000113810:E4.2-E6.4	0.672506	-0.422711	0.547467	0.379701	0.374223	0.381593
SMC4:ENSG00000113810:E1.13-E2.4|ENSG00000113810:I1.1-E2.1	0.751172	-0.317094	0.869977	0.337677	0.332707	0.340323
SMC4:ENSG00000113810:I1.1-E2.1|ENSG00000113810:E1.13-E2.4	0.325849	0.982509	1.73278	0.220916	0.219194	0.222878
SMC4:ENSG00000113810:E7.6-I7.1|ENSG00000113810:E7.6-E8.1	0.281691	-1.07653	0.197019	0.206534	0.204397	0.208632
SELK:ENSG00000113811:E1.5-E3.1|ENSG00000113811:E1.5-E4.1	0.825274	0.220767	1.5134	0.371416	0.364537	0.373558
ACTR8:ENSG00000113812:E9.1-E10.2|ENSG00000113812:E9.1-E10.1	0.383007	0.872368	3.41893	0.335871	0.324722	0.337319
ACTR8:ENSG00000113812:E9.1-E10.1|ENSG00000113812:E9.1-E10.2	0.34707	-0.940287	0.202682	0.319085	0.303659	0.320715
ACTR8:ENSG00000113812:E6.3-E8.1|ENSG00000113812:E7.1-E8.1	0.19038	-1.30946	0.0625196	0.152846	0.135419	0.153383
ACTR8:ENSG00000113812:E7.1-E8.1|ENSG00000113812:E6.3-E8.1	0.126112	1.52962	6.43531	0.15185	0.133741	0.154465
ACTR8:ENSG00000113812:E6.3-E7.1|ENSG00000113812:E6.3-E8.1	0.154992	1.42212	6.27981	0.194775	0.173333	0.195684
TBCCD1:ENSG00000113838:E7.2-E8.1|ENSG00000113838:E7.2-E9.1	0.760445	0.304897	1.28188	0.202512	0.196674	0.205774
TBCCD1:ENSG00000113838:E8.1-I8.1|ENSG00000113838:E7.2-E9.1	0.990645	0.0117253	1.01113	0.231205	0.224593	0.234509
TBCCD1:ENSG00000113838:E7.2-E9.1|ENSG00000113838:E7.2-E8.1	0.764146	0.300041	1.18771	0.182311	0.176026	0.185631
TIMMDC1:ENSG00000113845:E1.12-E1.9|ENSG00000113845:E1.10-E2.2	0.0367625	-2.08839	0.0644036	0.0406759	0.0310123	0.0417191
TIMMDC1:ENSG00000113845:I1.1-E2.1|ENSG00000113845:E1.10-E2.2	0.0478273	-1.9789	0.131203	0.0511045	0.0417424	0.0529014
TIMMDC1:ENSG00000113845:E1.10-E2.2|ENSG00000113845:I1.1-E2.1	0.0262259	2.22285	4.57216	0.0307267	0.0259997	0.0317965
TIMMDC1:ENSG00000113845:E5.1-E6.1|ENSG00000113845:E4.1-E6.1	0.544708	-0.605709	0.26341	0.321609	0.316819	0.323788
TIMMDC1:ENSG00000113845:E2.2-E3.1|ENSG00000113845:E2.2-I2.1	0.652485	0.450313	1.64192	0.30655	0.299146	0.308703
CRBN:ENSG00000113851:E9.3-E10.1|ENSG00000113851:E8.3-E10.1	0.567948	0.571076	1.46829	0.322392	0.317309	0.32432
CRBN:ENSG00000113851:I10.1-E11.1|ENSG00000113851:I6.2-E11.1	0.10946	-1.60063	0.131219	0.10654	0.100852	0.107643
CRBN:ENSG00000113851:E10.1-E12.1|ENSG00000113851:I6.2-E11.1	0.418326	-0.809328	0.259361	0.273339	0.263918	0.2749
CRBN:ENSG00000113851:I6.2-E11.1|ENSG00000113851:E10.1-E12.1	0.0814642	1.74225	3.357	0.0845273	0.0805797	0.0847011
CRBN:ENSG00000113851:I9.1-E10.1|ENSG00000113851:E9.3-E10.1	0.892167	-0.135563	0.841302	0.376931	0.370343	0.379106
CRBN:ENSG00000113851:E6.1-I7.2|ENSG00000113851:I6.1-I7.2	0.677333	0.416106	2.25221	0.348347	0.34157	0.350409
CRBN:ENSG00000113851:I11.1-E12.1|ENSG00000113851:E11.1-E12.1	0.120012	-1.55472	0.204468	0.13408	0.124425	0.134882
CRBN:ENSG00000113851:E9.3-I9.1|ENSG00000113851:E9.3-E10.1	0.257875	-1.13143	0.219147	0.203678	0.192903	0.204821
CRBN:ENSG00000113851:E11.1-E12.1|ENSG00000113851:E10.1-E12.1	0.00884887	2.61784	4.93748	0.0147372	0.0145513	0.0147565
CRBN:ENSG00000113851:E4.2-E5.1|ENSG00000113851:E4.2-E6.1	0.0329069	2.13322	12.6991	0.0411182	0.0440527	0.0414574
CRBN:ENSG00000113851:E4.2-E6.1|ENSG00000113851:E4.2-E5.1	0.000861266	-3.33232	0.0534702	0.00188095	0.00316675	0.0018398
CRBN:ENSG00000113851:I8.1-E9.1|ENSG00000113851:E8.3-E9.3	0.368199	-0.899852	0.411389	0.251523	0.247217	0.253171
CRBN:ENSG00000113851:E10.1-I10.1|ENSG00000113851:I6.2-E11.1	0.804199	-0.247916	0.695171	0.368694	0.362396	0.370835
CRBN:ENSG00000113851:E8.3-E9.3|ENSG00000113851:E8.4-I8.1	0.502964	0.669833	1.49804	0.302847	0.298912	0.304748
CRBN:ENSG00000113851:E8.4-I8.1|ENSG00000113851:E8.3-E9.3	0.437092	-0.777113	0.451605	0.279836	0.275487	0.28161
CRBN:ENSG00000113851:E8.3-E10.1|ENSG00000113851:E9.3-E10.1	0.790351	0.265855	1.67986	0.366794	0.361133	0.368901
CRBN:ENSG00000113851:E7.1-E8.2|ENSG00000113851:I7.1-E8.1	0.853333	0.184867	2.33724	0.373744	0.367184	0.375923
CRBN:ENSG00000113851:E11.1-I11.1|ENSG00000113851:E11.1-E12.1	0.088709	-1.70225	0.141847	0.103102	0.0924753	0.1035
BCL6:ENSG00000113916:I2.1-E3.1|ENSG00000113916:E1.4-E4.2	0.117283	1.56628	3.67952	0.057137	0.0606112	0.0588712
BCL6:ENSG00000113916:E8.1-E9.1|ENSG00000113916:E8.1-E10.1	0.22265	1.21951	3.23913	0.101484	0.0960808	0.103157
BCL6:ENSG00000113916:E11.2-E12.1|ENSG00000113916:I11.1-E12.1	0.760148	-0.305287	0.582232	0.304041	0.296489	0.306886
BCL6:ENSG00000113916:E1.4-E4.2|ENSG00000113916:E3.4-E4.2	0.00200511	-3.08947	0.262986	0.00132552	0.00133595	0.00142303
BCL6:ENSG00000113916:E3.4-E4.2|ENSG00000113916:E1.4-E4.2	0.00205697	3.08188	4.0521	0.00133891	0.00157394	0.00145068
BCL6:ENSG00000113916:E9.1-E10.1|ENSG00000113916:E8.1-E10.1	0.180817	1.33824	3.7366	0.0574906	0.0538672	0.0592176
BCL6:ENSG00000113916:E8.1-E10.1|ENSG00000113916:E8.1-E9.1	0.172975	-1.36271	0.150091	0.0758682	0.0707261	0.0771549
BCL6:ENSG00000113916:E2.1-I2.1|ENSG00000113916:E1.4-E4.2	0.259739	1.12701	2.26015	0.102599	0.104335	0.104893
NPHP3:ENSG00000113971:E14.1-E15.1|ENSG00000113971:E13.2-E15.1	0.546344	0.603247	1.37601	0.533338	0.531594	0.534193
NPHP3:ENSG00000113971:E16.1-E17.2|ENSG00000113971:E15.1-E17.2	0.0410816	2.04271	6.21269	0.0589187	0.0635406	0.0564387
NPHP3:ENSG00000113971:E9.1-E10.1|ENSG00000113971:I9.1_132424094-E10.1	0.835106	0.208157	1.23134	0.565475	0.560671	0.566584
NPHP3:ENSG00000113971:I9.1_132424094-E10.1|ENSG00000113971:E9.1-E10.1	0.483699	0.700366	2.01552	0.453752	0.456296	0.455229
NPHP3:ENSG00000113971:E13.2-E14.1|ENSG00000113971:E13.2-E15.1	0.642725	0.463892	1.28074	0.725667	0.724549	0.725869
NPHP3:ENSG00000113971:E13.2-E15.1|ENSG00000113971:E14.1-E15.1	0.358028	-0.91913	0.588767	0.343144	0.340698	0.344219
NPHP3:ENSG00000113971:E24.1-E25.2|ENSG00000113971:I24.1-E25.1	0.683795	0.407289	1.53677	0.399294	0.396733	0.401683
NPHP3:ENSG00000113971:E21.1-E22.1|ENSG00000113971:I21.1-E22.1	0.0958123	-1.6655	0.0160438	0.0931251	0.183805	0.114969
NPHP3:ENSG00000113971:E15.1-E17.2|ENSG00000113971:E16.1-E17.2	0.190074	1.31036	2.25434	0.13623	0.12182	0.1371
NPHP3:ENSG00000113971:E15.1-E16.1|ENSG00000113971:E15.1-E17.2	0.551702	0.595212	1.7807	0.359691	0.357137	0.361445
NPHP3:ENSG00000113971:E26.2-I27.2|ENSG00000113971:I24.2-I27.2	0.634389	-0.475558	0.687545	0.734981	0.737927	0.735326
NPHP3:ENSG00000113971:I24.2-E26.2|ENSG00000113971:I24.2-I27.2	0.84085	0.200806	1.20661	0.689235	0.685422	0.689862
NPHP3:ENSG00000113971:E26.2-I26.1|ENSG00000113971:E26.2-I27.2	0.727182	0.348876	1.55327	0.773975	0.776024	0.774377
NIT2:ENSG00000114021:E6.1-E7.1|ENSG00000114021:E6.2-I6.1	0.747591	0.321817	1.25494	0.360663	0.355111	0.362778
NIT2:ENSG00000114021:E6.2-I6.1|ENSG00000114021:E6.1-E7.1	0.585946	-0.544721	0.657777	0.326983	0.322681	0.328892
NIT2:ENSG00000114021:I6.1-E7.1|ENSG00000114021:E6.1-E7.1	0.86015	0.176183	1.18681	0.374376	0.368011	0.376546
OGG1:ENSG00000114026:E6.1-E7.1|ENSG00000114026:E6.1-E6.6	0.190772	1.3083	3.72562	0.10085	0.100059	0.102385
OGG1:ENSG00000114026:E4.1-E5.1|ENSG00000114026:E3.2-E7.1	0.406782	0.82957	2.18846	0.11649	0.112437	0.119166
OGG1:ENSG00000114026:I5.1-E6.1|ENSG00000114026:E5.1-E6.1	0.893496	0.133882	1.35064	0.160538	0.156058	0.164004
OGG1:ENSG00000114026:E6.1-E6.6|ENSG00000114026:E6.1-E7.1	0.163178	-1.39446	0.381547	0.11086	0.109499	0.111512
OGG1:ENSG00000114026:E1.9-E2.2|ENSG00000114026:I1.1-E2.1	0.454312	0.748245	9.64226	0.152655	0.138701	0.15801
OGG1:ENSG00000114026:E5.1-E6.1|ENSG00000114026:E3.2-E7.1	0.501748	0.671742	1.89251	0.128229	0.125112	0.131081
OGG1:ENSG00000114026:E3.2-E4.1|ENSG00000114026:E3.2-E7.1	0.627799	-0.484828	0.544273	0.155724	0.150779	0.159073
KPNA1:ENSG00000114030:E8.2-E8.4_122178492|ENSG00000114030:E7.1-E10.1	0.402119	-0.837842	0.0648244	0.33273	0.315993	0.336255
KPNA1:ENSG00000114030:I16.1-E17.1|ENSG00000114030:E16.1-E17.1	0.546035	-0.603713	0.20987	0.405296	0.399005	0.406882
KPNA1:ENSG00000114030:E17.1-E18.1|ENSG00000114030:I17.1-E18.1	0.74853	0.320578	1.28278	0.361037	0.354734	0.363158
KPNA1:ENSG00000114030:E15.1-E16.1|ENSG00000114030:I15.1-E16.1	0.0745902	-1.78298	0.211639	0.0920097	0.10995	0.0941581
KPNA1:ENSG00000114030:I11.1-E12.1|ENSG00000114030:E11.3-E12.1	0.897881	0.128339	1.09578	0.411094	0.404754	0.413083
KPNA1:ENSG00000114030:E15.1-E16.1_122152652|ENSG00000114030:E15.1-E16.1	0.0210982	2.30622	796.242	0.0103652	0.0745711	0.0252401
KPNA1:ENSG00000114030:E16.1-E17.1|ENSG00000114030:I16.1-E17.1	0.518882	0.645069	2.34509	0.39443	0.388127	0.39602
KPNA1:ENSG00000114030:E11.3-I11.1|ENSG00000114030:E11.3-E12.1	0.137985	1.48334	4.98848	0.158596	0.178287	0.159058
KPNA1:ENSG00000114030:E17.1-I17.1|ENSG00000114030:E17.1-E18.1	0.575503	-0.559965	0.444954	0.323828	0.317222	0.325943
KPNA1:ENSG00000114030:I7.1-E8.1|ENSG00000114030:E7.1-E10.1	0.170288	-1.37128	0.0126526	0.174972	0.142712	0.182882
KPNA1:ENSG00000114030:E8.4-E9.1|ENSG00000114030:E7.1-E10.1	0.0790982	-1.75594	0.120207	0.096964	0.0918355	0.0986584
KPNA1:ENSG00000114030:I17.1-E18.1|ENSG00000114030:E17.1-E18.1	0.740067	-0.331764	0.682203	0.359521	0.353238	0.361651
KPNA1:ENSG00000114030:E9.1-E10.1|ENSG00000114030:E7.1-E10.1	0.00210244	-3.07537	0.0604465	0.00428306	0.00409255	0.00418471
KPNA1:ENSG00000114030:E7.1-E9.1|ENSG00000114030:E7.1-E10.1	0.357092	-0.920921	0.300605	0.320948	0.314227	0.321778
KPNA1:ENSG00000114030:E12.2-E13.1|ENSG00000114030:E12.2-I12.1	0.469495	-0.723302	0.290036	0.400786	0.417038	0.403963
KPNA1:ENSG00000114030:E13.1-E14.1|ENSG00000114030:I13.1-E14.1	0.584669	0.546578	8.42302	0.420353	0.406937	0.422953
KPNA1:ENSG00000114030:E11.3-E12.1|ENSG00000114030:I11.1-E12.1	0.630361	-0.481219	0.764006	0.370665	0.364807	0.372496
KPNA1:ENSG00000114030:I15.1-E16.1|ENSG00000114030:E15.1-E16.1	0.117823	1.56398	6.12259	0.132912	0.155563	0.135585
KPNA1:ENSG00000114030:E7.1-E10.1|ENSG00000114030:E9.1-E10.1	0.0011577	3.2491	9.97691	0.0023886	0.00253534	0.0023874
PCCB:ENSG00000114054:E17.5-E18.1|ENSG00000114054:E17.1-E18.1	0.45419	0.748448	3.9447	0.31277	0.298949	0.314376
UBE3A:ENSG00000114062:E3.1-E4.1|ENSG00000114062:E3.1-E6.2	0.264658	1.11545	3.18141	0.22682	0.231308	0.227988
UBE3A:ENSG00000114062:E2.1-E3.1|ENSG00000114062:E1.5-E6.2	0.523797	-0.637504	0.710443	0.374207	0.373333	0.375844
UBE3A:ENSG00000114062:E1.5-E2.1|ENSG00000114062:E1.5-E6.2	0.554216	-0.591455	0.758735	0.475477	0.474347	0.476676
UBE3A:ENSG00000114062:I14.1-E15.1|ENSG00000114062:E14.1-E15.1	0.197044	-1.29002	0.166437	0.166156	0.160527	0.167175
UBE3A:ENSG00000114062:E5.2-E6.2|ENSG00000114062:E3.1-E6.2	0.195412	-1.29473	0.411271	0.212389	0.210068	0.21394
UBE3A:ENSG00000114062:E3.1-E6.2|ENSG00000114062:E5.2-E6.2	0.800094	-0.253226	0.844962	0.392864	0.387226	0.394881
UBE3A:ENSG00000114062:E12.1-E13.1|ENSG00000114062:E11.1-E13.1	0.619355	0.496765	2.4011	0.337907	0.328655	0.339854
UBE3A:ENSG00000114062:E9.1-E10.1|ENSG00000114062:I9.1-E10.1	0.885533	0.143958	1.33493	0.44866	0.442592	0.450395
UBE3A:ENSG00000114062:E14.1-E15.1|ENSG00000114062:I14.1-E15.1	0.294286	1.04877	2.56986	0.219462	0.215467	0.220864
UBE3A:ENSG00000114062:I1.1_25660857-E2.1|ENSG00000114062:E1.5-E2.1	0.50031	0.674003	1.95075	0.460265	0.463849	0.461074
UBE3A:ENSG00000114062:I4.1-E5.1|ENSG00000114062:E3.1-E6.2	0.568542	0.5702	2.22206	0.351805	0.356617	0.354331
ARMC8:ENSG00000114098:I13.1-E14.1|ENSG00000114098:E13.1-E14.2	0.684362	-0.406518	0.607627	0.461829	0.454874	0.463405
ARMC8:ENSG00000114098:I10.1-E11.1|ENSG00000114098:E10.4-E11.2	0.0769684	-1.76855	0.16151	0.0844496	0.0582863	0.0864694
ARMC8:ENSG00000114098:E3.2-E4.1|ENSG00000114098:E1.16-E4.1	0.0593425	-1.88565	0.241658	0.0563092	0.0595664	0.0570355
ARMC8:ENSG00000114098:E11.2-E12.1|ENSG00000114098:E11.2-E13.1	0.213613	-1.24369	0.19524	0.169173	0.178995	0.170971
ARMC8:ENSG00000114098:E2.3-E3.1|ENSG00000114098:E1.16-E3.1	0.166084	-1.3849	0.332005	0.128434	0.123716	0.129196
ARMC8:ENSG00000114098:I9.1-E10.1|ENSG00000114098:E9.2-E10.2	0.987805	0.0152843	1.03745	0.427096	0.420745	0.429053
ARMC8:ENSG00000114098:E13.1-E14.2|ENSG00000114098:I13.1-E14.1	0.188113	1.31618	3.04692	0.209216	0.187806	0.212446
ARMC8:ENSG00000114098:E22.2-E23.2|ENSG00000114098:I22.1-E23.1	0.969066	-0.0387801	0.901951	0.380137	0.373493	0.38233
ARMC8:ENSG00000114098:E12.2-E13.1|ENSG00000114098:E11.2-E13.1	0.369172	-0.898026	0.287328	0.249104	0.25366	0.250882
ARMC8:ENSG00000114098:E1.16-E3.1|ENSG00000114098:E2.3-E3.1	0.498637	-0.676637	0.456864	0.300549	0.296812	0.302438
ARMC8:ENSG00000114098:E10.4-E11.2|ENSG00000114098:E10.4-I10.1	0.117341	1.56603	2.59416	0.113016	0.0955157	0.115136
ARMC8:ENSG00000114098:E19.1-E21.2|ENSG00000114098:E19.1-E20.1	0.153073	1.42876	17.1209	0.133695	0.113544	0.135416
ARMC8:ENSG00000114098:E1.16-E2.3|ENSG00000114098:E1.16-E3.1	0.177596	-1.34819	0.290561	0.157714	0.14796	0.157092
ARMC8:ENSG00000114098:E1.16-E2.2|ENSG00000114098:E1.16-E3.1	0.065636	1.8409	10.8154	0.0704689	0.0732913	0.0716485
ARMC8:ENSG00000114098:E1.16-E4.1|ENSG00000114098:E3.2-E4.1	0.447457	0.759661	4.96327	0.284223	0.281092	0.285895
ARMC8:ENSG00000114098:E9.2-E10.2|ENSG00000114098:I9.1-E10.1	0.805797	0.245852	1.4375	0.414958	0.407918	0.416902
ARMC8:ENSG00000114098:E10.4-I10.1|ENSG00000114098:E10.4-E11.2	0.0730991	-1.79221	0.189568	0.0805748	0.0572632	0.0821403
CEP70:ENSG00000114107:E11.1-E13.1|ENSG00000114107:I12.1_138249444-E13.1	0.361977	0.911604	4.96374	0.457009	0.444037	0.458767
CEP70:ENSG00000114107:E18.1-E19.1|ENSG00000114107:I18.1-E19.1	0.469814	0.722781	9.94121	0.482233	0.474705	0.483823
CEP70:ENSG00000114107:E9.2-E10.1|ENSG00000114107:E9.2-I9.1	0.380225	0.877482	4.26118	0.576492	0.560325	0.577545
SLC25A36:ENSG00000114120:E2.1-E3.2|ENSG00000114120:E1.7-E3.2	0.536022	-0.61884	0.34377	0.463191	0.4593	0.464378
SLC25A36:ENSG00000114120:E6.1-E8.2|ENSG00000114120:E5.1-E8.2	0.288411	1.06161	4.30588	0.201514	0.201998	0.203404
SLC25A36:ENSG00000114120:E6.1-I6.1|ENSG00000114120:E5.1-E8.2	0.223407	-1.21752	0.480674	0.169469	0.161457	0.170813
SLC25A36:ENSG00000114120:E4.1-E5.1|ENSG00000114120:I4.1-E5.1	0.640941	-0.466384	0.271247	0.336908	0.329946	0.339145
SLC25A36:ENSG00000114120:E5.3-I5.1|ENSG00000114120:E5.1-E8.2	0.299947	-1.03655	0.548265	0.215346	0.208338	0.216582
SLC25A36:ENSG00000114120:I5.1-E6.1|ENSG00000114120:E5.1-E8.2	0.437216	-0.776902	0.623692	0.27118	0.265558	0.272842
SLC25A36:ENSG00000114120:E1.1-I8.1|ENSG00000114120:E8.3-E9.2	0.561859	-0.580083	0.312978	0.340924	0.334514	0.343078
SLC25A36:ENSG00000114120:E1.7-E3.2|ENSG00000114120:E2.1-E3.2	0.373033	0.890807	4.1776	0.373235	0.366661	0.374664
SLC25A36:ENSG00000114120:E5.1-E8.2|ENSG00000114120:I7.1-E8.1	0.00997878	2.57656	3.4621	0.0132428	0.0186812	0.0137577
SLC25A36:ENSG00000114120:E8.3-E9.2|ENSG00000114120:E1.1-I8.1	0.450067	0.755304	2.47975	0.303252	0.29448	0.305428
SLC25A36:ENSG00000114120:E7.4-I7.1|ENSG00000114120:E5.1-E8.2	0.00692445	-2.70046	0.0837686	0.00767268	0.00753812	0.00789576
SLC25A36:ENSG00000114120:E7.4-E8.2|ENSG00000114120:E5.1-E8.2	0.269156	-1.10501	0.332372	0.190638	0.186112	0.192112
SLC25A36:ENSG00000114120:E3.3-E4.1|ENSG00000114120:E3.3-E5.1	0.199179	1.28389	444.142	0.210658	0.130526	0.244746
SLC25A36:ENSG00000114120:I6.1-E7.1|ENSG00000114120:E5.1-E8.2	0.122931	-1.54259	0.422607	0.106479	0.104445	0.1082
SLC25A36:ENSG00000114120:E5.1-E6.1|ENSG00000114120:E5.1-E8.2	0.773379	-0.287958	0.796904	0.353346	0.346587	0.355583
SLC25A36:ENSG00000114120:I7.1-E8.1|ENSG00000114120:E5.1-E8.2	0.0325829	-2.13719	0.246388	0.0352875	0.0357465	0.0361335
RNF7:ENSG00000114125:E1.7-E3.1|ENSG00000114125:E1.6-E3.1	0.150164	1.43895	4.70483	0.132914	0.132165	0.132968
TFDP2:ENSG00000114126:E12.2-E14.2|ENSG00000114126:E8.6-E14.2	0.0473244	1.98339	13.495	0.0534029	0.0456034	0.0547715
TFDP2:ENSG00000114126:E19.1-E20.1|ENSG00000114126:E19.2-I19.1	0.236526	1.18372	2.72772	0.18612	0.181797	0.187744
TFDP2:ENSG00000114126:E4.1-E9.1|ENSG00000114126:E8.6-E9.1	0.540571	0.611949	2.02739	0.313769	0.310821	0.31566
TFDP2:ENSG00000114126:I4.1-E5.1|ENSG00000114126:E4.1-E9.1	0.187965	-1.31662	0.00319678	0.138213	0.108797	0.143577
TFDP2:ENSG00000114126:E8.6-E9.1|ENSG00000114126:E4.1-E9.1	0.877303	-0.154389	0.878695	0.375805	0.36936	0.377979
TFDP2:ENSG00000114126:E6.1-E9.1|ENSG00000114126:E8.6-E9.1	0.508322	-0.661453	0.313761	0.302836	0.29827	0.304691
TFDP2:ENSG00000114126:E18.2-E19.1|ENSG00000114126:E18.2-I18.1	0.212383	1.24704	13.2735	0.190525	0.176712	0.192477
TFDP2:ENSG00000114126:E11.5-E12.1|ENSG00000114126:E9.3-E12.1	0.237594	1.18102	5.40885	0.205085	0.196209	0.205997
TFDP2:ENSG00000114126:E14.4-E15.1|ENSG00000114126:E14.4-E15.2	0.352726	0.929316	3.59018	0.295442	0.297666	0.296776
TFDP2:ENSG00000114126:E14.4-E15.2|ENSG00000114126:E14.4-E15.1	0.304999	-1.02577	0.244058	0.268695	0.271903	0.26986
TFDP2:ENSG00000114126:E4.1-E6.1|ENSG00000114126:E4.1-E9.1	0.388224	0.862843	2.25271	0.222728	0.222934	0.224611
TFDP2:ENSG00000114126:E9.3-E11.2|ENSG00000114126:E10.3-E11.2	0.0212175	2.30409	11.1172	0.0245729	0.0226147	0.0245108
XRN1:ENSG00000114127:E42.1-I42.1|ENSG00000114127:E42.1-E43.1	0.0511181	1.95049	3.36369	0.0533143	0.0611897	0.054581
XRN1:ENSG00000114127:E15.3-I15.1|ENSG00000114127:E15.1-E16.1	0.606332	-0.515316	0.644561	0.268939	0.261671	0.271441
XRN1:ENSG00000114127:E6.1-E7.1|ENSG00000114127:E4.1-E9.1	0.0452007	2.00278	27.0671	0.0419052	0.0350526	0.04386
XRN1:ENSG00000114127:E41.2-E43.1|ENSG00000114127:E42.1-E43.1	0.0848552	-1.72318	0.0472124	0.102811	0.0971365	0.103787
XRN1:ENSG00000114127:E20.1-E21.1|ENSG00000114127:E20.1-I20.1	0.435695	-0.779483	0.202279	0.164499	0.179669	0.170872
XRN1:ENSG00000114127:E37.2-E38.1|ENSG00000114127:I37.1-E38.1	0.0818641	1.73997	15.5748	0.0942063	0.0603213	0.101392
XRN1:ENSG00000114127:E27.1-E28.2|ENSG00000114127:E27.2-I27.1	0.284334	1.07063	1.53657	0.170765	0.167554	0.172469
XRN1:ENSG00000114127:E41.2-I41.1|ENSG00000114127:E41.2-E42.1	0.0319829	2.14462	4.85972	0.029708	0.0536137	0.0344651
XRN1:ENSG00000114127:E41.2-E42.1|ENSG00000114127:E41.2-E43.1	0.49226	-0.686718	0.64667	0.248472	0.245143	0.250803
XRN1:ENSG00000114127:I39.1-E40.1|ENSG00000114127:E38.1-E40.2	0.362421	-0.910761	0.666637	0.0785145	0.0777104	0.0815407
XRN1:ENSG00000114127:I27.1-E28.1|ENSG00000114127:E27.1-E28.2	0.530777	-0.62682	0.700718	0.305083	0.299141	0.307144
XRN1:ENSG00000114127:E27.2-I27.1|ENSG00000114127:E27.1-E28.2	0.212099	-1.24781	0.527642	0.141369	0.134523	0.142446
XRN1:ENSG00000114127:E10.1-E11.1|ENSG00000114127:I10.1-E11.1	0.0713343	-1.80334	0.181866	0.105703	0.12244	0.107647
XRN1:ENSG00000114127:E26.1-E27.1|ENSG00000114127:I26.1-E27.1	0.335371	0.963351	1.88452	0.279067	0.266745	0.280775
XRN1:ENSG00000114127:E43.2-E45.1|ENSG00000114127:E44.1-E45.1	0.501675	0.671856	1.48224	0.219403	0.212645	0.221906
XRN1:ENSG00000114127:E10.1-I10.1|ENSG00000114127:E10.1-E11.1	0.0261812	2.22351	35.8878	0.0461393	0.06143	0.0482862
XRN1:ENSG00000114127:E32.1-E33.1|ENSG00000114127:I32.1-E33.1	0.720632	0.357615	1.65687	0.470717	0.464658	0.4723
XRN1:ENSG00000114127:I26.1_142095539-E27.1|ENSG00000114127:E26.1-E27.1	0.262268	-1.12105	0.152835	0.207669	0.199012	0.209884
XRN1:ENSG00000114127:I42.1-E43.1|ENSG00000114127:E42.1-E43.1	0.0345894	2.11313	3.24375	0.0391259	0.0437047	0.0403195
XRN1:ENSG00000114127:E18.3-E19.1|ENSG00000114127:I18.1-E19.1	0.967213	-0.0411038	0.888467	0.437713	0.43219	0.439697
XRN1:ENSG00000114127:E26.1-I26.1|ENSG00000114127:E26.1-E27.1	0.683292	-0.407975	0.673599	0.367449	0.35968	0.369714
XRN1:ENSG00000114127:E38.1-E40.1|ENSG00000114127:E38.1-E40.2	0.213869	-1.243	0.15934	0.0367315	0.0329563	0.038781
XRN1:ENSG00000114127:E38.1-E40.3|ENSG00000114127:E38.1-E40.2	0.952384	0.0597127	1.06843	0.0819127	0.0778789	0.085719
XRN1:ENSG00000114127:E38.1-E40.2|ENSG00000114127:I39.1-E40.1	0.697024	0.389341	1.16156	0.0756434	0.0723846	0.0792296
XRN1:ENSG00000114127:I15.1-E16.1|ENSG00000114127:E15.1-E16.1	0.695059	-0.391999	0.696135	0.242415	0.236542	0.245366
XRN1:ENSG00000114127:I10.1-E11.1|ENSG00000114127:E10.1-E11.1	0.141107	1.47168	9.37711	0.179221	0.197138	0.180855
XRN1:ENSG00000114127:E40.3-E41.1|ENSG00000114127:I40.1-E41.1	0.558525	-0.585034	0.553032	0.20176	0.198182	0.204508
XRN1:ENSG00000114127:E4.1-E6.1|ENSG00000114127:E4.1-E9.1	0.119866	1.55533	7.90267	0.0866929	0.0773969	0.0888399
XRN1:ENSG00000114127:E19.2-I19.1|ENSG00000114127:E19.2-E20.1	0.871834	-0.161329	0.667496	0.346014	0.338745	0.348625
XRN1:ENSG00000114127:E42.1-E43.1|ENSG00000114127:I42.1-E43.1	0.158392	-1.4105	0.535189	0.139824	0.138705	0.141094
XRN1:ENSG00000114127:E15.1-E16.1|ENSG00000114127:E15.3-I15.1	0.294985	1.04725	1.7647	0.17541	0.169858	0.177312
XRN1:ENSG00000114127:E39.1-I39.1|ENSG00000114127:E38.1-E40.2	0.866738	0.167803	1.08591	0.0727455	0.0700256	0.0765125
XRN1:ENSG00000114127:E19.2-E20.1|ENSG00000114127:E19.2_142123846-E20.1	0.11592	1.57213	12.5488	0.100891	0.0754516	0.105335
XRN1:ENSG00000114127:I26.1-E27.1|ENSG00000114127:E26.1-E27.1	0.687535	0.402203	1.46707	0.369691	0.363079	0.371864
XRN1:ENSG00000114127:I44.1-E45.1|ENSG00000114127:E43.2-E45.1	0.260838	-1.12441	0.386855	0.160945	0.150373	0.163307
KAT2B:ENSG00000114166:E16.1-I16.1|ENSG00000114166:E16.1-E17.2	0.111817	-1.59008	0.183673	0.10438	0.0939219	0.106098
KAT2B:ENSG00000114166:E18.1-E19.1|ENSG00000114166:E18.2-I18.1	0.690003	-0.398852	0.755891	0.305926	0.299597	0.308292
KAT2B:ENSG00000114166:E15.1-E16.1|ENSG00000114166:I15.1-E16.1	0.87572	-0.156397	0.692603	0.432338	0.425793	0.434231
KAT2B:ENSG00000114166:I16.1-E17.1|ENSG00000114166:E16.1-E17.2	0.0724197	-1.79647	0.142029	0.076526	0.0601376	0.0749083
KAT2B:ENSG00000114166:E4.1-E6.1|ENSG00000114166:I5.1-E6.1	0.995668	0.00542895	1.15793e+57	0.106449	0.0190655	0.537751
KAT2B:ENSG00000114166:E18.2-I18.1|ENSG00000114166:E18.1-E19.1	0.692176	0.395904	1.52711	0.30667	0.300066	0.309076
KAT2B:ENSG00000114166:E16.1-E17.2|ENSG00000114166:E16.1-I16.1	0.0984821	1.65226	2.94395	0.0946203	0.0851773	0.0956952
KAT2B:ENSG00000114166:I18.1-E19.1|ENSG00000114166:E18.1-E19.1	0.931326	0.0861762	1.10984	0.329065	0.322652	0.331581
KAT2B:ENSG00000114166:E11.1-E12.1|ENSG00000114166:E11.1-E13.1	0.934881	0.0817053	1.13746	0.40434	0.398539	0.40641
KAT2B:ENSG00000114166:E1.2-E2.1|ENSG00000114166:I1.1_20112979-I1.1_20113076	0.991186	-0.0110464	0.987783	0.336541	0.330878	0.339127
PDCD10:ENSG00000114209:E5.2-E6.1|ENSG00000114209:E1.9-E6.1	0.772533	0.289063	1.2594	0.365109	0.358469	0.367229
PDCD10:ENSG00000114209:E7.1-E9.1|ENSG00000114209:E8.2-E9.1	0.903301	-0.121492	0.874107	0.377521	0.371064	0.379702
PDCD10:ENSG00000114209:E1.9-E6.1|ENSG00000114209:E5.2-E6.1	0.70894	-0.37328	0.750376	0.354788	0.348449	0.356856
PDCD10:ENSG00000114209:E1.9-E5.2|ENSG00000114209:E1.9-E6.1	0.130799	1.51096	3.84512	0.121222	0.12282	0.122
PDCD10:ENSG00000114209:E8.2-E9.1|ENSG00000114209:E7.1-E9.1	0.631751	0.479264	1.89192	0.337483	0.335829	0.33942
PRKAR2A:ENSG00000114302:E3.2-E4.1|ENSG00000114302:E3.2-E5.1	0.107098	-1.61138	0.00325078	0.122329	0.138971	0.126529
PRKAR2A:ENSG00000114302:E9.1-E10.2|ENSG00000114302:E9.1-I9.1	0.942593	0.0720112	1.08591	0.413945	0.407967	0.415946
PRKAR2A:ENSG00000114302:E10.2-I11.2|ENSG00000114302:I10.1-E11.1	0.93458	0.0820833	1.03783	0.401982	0.395531	0.404082
PRKAR2A:ENSG00000114302:E2.1-E3.1|ENSG00000114302:I2.1-E3.1	0.449352	-0.756496	0.403754	0.288689	0.28182	0.291112
PRKAR2A:ENSG00000114302:E5.1-E6.1|ENSG00000114302:I5.1-E6.1	0.104158	-1.62502	0.0230013	0.111535	0.143678	0.117325
PRKAR2A:ENSG00000114302:E6.1-E7.2|ENSG00000114302:E5.1-E7.2	0.606769	-0.51469	0.398838	0.36158	0.359592	0.363817
PRKAR2A:ENSG00000114302:I2.1-E3.1|ENSG00000114302:E2.1-E3.1	0.681257	0.410748	2.12035	0.347919	0.339255	0.350383
PRKAR2A:ENSG00000114302:E10.2-I10.1|ENSG00000114302:E10.2-I11.2	0.561124	-0.581173	0.630223	0.338713	0.333672	0.340612
PRKAR2A:ENSG00000114302:I10.1-E11.1|ENSG00000114302:E10.2-I11.2	0.63819	-0.470231	0.7476	0.359738	0.354568	0.361714
USP4:ENSG00000114316:I9.1-E10.1|ENSG00000114316:E7.2-E11.4	0.273491	-1.09506	0.0343393	0.242726	0.229071	0.244939
USP4:ENSG00000114316:E8.2-E11.4|ENSG00000114316:E7.2-E11.4	0.763039	0.301493	1.30035	0.363008	0.357259	0.365116
USP4:ENSG00000114316:I25.1_49317110-E26.2|ENSG00000114316:E25.1-E26.2	0.583771	0.547885	6.49928	0.388021	0.388838	0.389547
USP4:ENSG00000114316:E3.1-E4.1|ENSG00000114316:E3.1-I3.1	0.770051	-0.292308	0.578415	0.434574	0.428973	0.436294
USP4:ENSG00000114316:E15.2-E16.1|ENSG00000114316:E14.2-E16.1	0.310179	-1.01485	0.203347	0.277	0.278795	0.278067
USP4:ENSG00000114316:E4.1-E5.1|ENSG00000114316:E4.1-E6.1	0.743158	-0.327675	0.345441	0.393674	0.387842	0.395612
USP4:ENSG00000114316:E7.2-E12.1|ENSG00000114316:E11.5-E12.1	0.641476	-0.465636	0.40387	0.339936	0.335101	0.342024
USP4:ENSG00000114316:E7.3-I7.1|ENSG00000114316:E7.2-E11.4	0.994917	-0.00637124	2.49801e-57	0.0808362	0.0129462	0.43809
USP4:ENSG00000114316:E25.1-E26.2|ENSG00000114316:E25.1-E27.1	0.847105	-0.192814	0.795879	0.444856	0.439111	0.446585
USP4:ENSG00000114316:I22.1-E23.1|ENSG00000114316:E22.1-E23.1	0.865326	0.169598	1.30555	0.335119	0.328222	0.337578
USP4:ENSG00000114316:I8.1-E9.1|ENSG00000114316:E7.2-E11.4	0.536582	0.61799	6.4637	0.309865	0.312443	0.312344
USP4:ENSG00000114316:E26.2-E27.1|ENSG00000114316:E25.1-E27.1	0.368719	0.898875	3.2745	0.249044	0.24572	0.250912
USP4:ENSG00000114316:E22.1-E23.1|ENSG00000114316:I22.1-E23.1	0.949064	-0.0638824	0.936754	0.33945	0.332269	0.341927
USP4:ENSG00000114316:E14.2-E15.1|ENSG00000114316:E14.2-E16.1	0.502703	0.670243	3.92427	0.363935	0.353334	0.365514
USP4:ENSG00000114316:E12.1-E13.1|ENSG00000114316:E12.1-I12.1	0.233707	-1.19086	0.0753333	0.236963	0.259198	0.239236
USP4:ENSG00000114316:E23.2-E24.1|ENSG00000114316:I23.1-E24.1	0.365344	0.905228	3.51003	0.297084	0.29245	0.298728
USP4:ENSG00000114316:E13.2-E14.1|ENSG00000114316:E13.2-E14.1_49339896	0.975513	-0.0306953	0.92333	0.380219	0.373596	0.382413
USP4:ENSG00000114316:E6.1-E7.1|ENSG00000114316:I6.1-E7.1	0.18675	1.32026	3.54989	0.205077	0.194274	0.204984
USP4:ENSG00000114316:E17.1-E18.1|ENSG00000114316:E17.1-I17.1	0.68344	0.407773	1.7624	0.418207	0.411178	0.419797
USP4:ENSG00000114316:E22.1-I22.1|ENSG00000114316:E22.1-E23.1	0.860703	-0.175479	0.696463	0.334883	0.327822	0.337327
USP4:ENSG00000114316:E18.1-E20.1|ENSG00000114316:E18.1-E19.1_49331100	0.476706	-0.71161	0.165401	0.293337	0.294911	0.29528
USP4:ENSG00000114316:E7.2-E11.2|ENSG00000114316:E7.2-E11.4	0.546753	0.602632	3.07864	0.315653	0.315124	0.317595
USP4:ENSG00000114316:E7.2-E11.4|ENSG00000114316:E7.2-E12.1	0.57371	0.562596	1.55585	0.323679	0.318911	0.32567
USP4:ENSG00000114316:E8.2-I8.1|ENSG00000114316:E7.2-E11.4	0.934553	0.0821185	1.26388	0.379066	0.372523	0.381257
USP4:ENSG00000114316:E11.5-E12.1|ENSG00000114316:E7.2-E12.1	0.689152	-0.400006	0.684959	0.381995	0.376891	0.383861
ACAP2:ENSG00000114331:E9.1-I9.1|ENSG00000114331:E8.2-E11.1	0.776251	-0.284208	0.707552	0.397401	0.391598	0.399351
ACAP2:ENSG00000114331:E4.1-I4.1|ENSG00000114331:E1.5-E6.1	0.00110858	3.26141	64.2947	0.000480104	0.0133566	0.00194003
ACAP2:ENSG00000114331:I15.1-E16.1|ENSG00000114331:E15.1-E17.1	0.0401325	-2.05238	0.147321	0.045771	0.0403107	0.0469988
ACAP2:ENSG00000114331:E30.1-E32.1|ENSG00000114331:I31.1-E32.1	0.305565	1.02457	1.62023	0.223514	0.223375	0.225123
ACAP2:ENSG00000114331:I17.1-E18.1|ENSG00000114331:E17.1-E18.1	0.857268	0.179854	1.21775	0.375511	0.369192	0.377724
ACAP2:ENSG00000114331:E22.1-E23.1|ENSG00000114331:E22.1-I22.1	0.977078	-0.028732	0.936102	0.396516	0.390376	0.398631
ACAP2:ENSG00000114331:E30.2-I30.1|ENSG00000114331:E30.1-E32.1	0.714726	0.365516	1.59991	0.355947	0.349995	0.358006
ACAP2:ENSG00000114331:E25.1-I25.1|ENSG00000114331:E24.1-E26.1	0.704295	-0.379529	0.726139	0.385948	0.379569	0.387777
ACAP2:ENSG00000114331:I18.1-E19.1|ENSG00000114331:E18.1-E19.1	0.839445	-0.202604	0.721801	0.582493	0.578197	0.58349
ACAP2:ENSG00000114331:E15.1-E17.1|ENSG00000114331:E15.2-I15.1	0.0880556	1.70574	2.26447	0.0898929	0.0883203	0.09133
ACAP2:ENSG00000114331:E5.1-I5.1|ENSG00000114331:E1.5-E6.1	0.430782	-0.787855	0.113493	0.338822	0.299101	0.349229
ACAP2:ENSG00000114331:I31.1-E32.1|ENSG00000114331:E30.1-E32.1	0.544941	-0.605359	0.610512	0.316071	0.310783	0.317948
ACAP2:ENSG00000114331:I30.1-E2.1|ENSG00000114331:E30.1-E32.1	0.0188455	-2.34857	0.0843429	0.0239485	0.02034	0.0241179
ACAP2:ENSG00000114331:E22.1-I22.1|ENSG00000114331:E22.1-E23.1	0.866924	0.167567	1.73513	0.390701	0.385283	0.392846
ACAP2:ENSG00000114331:I3.1-E4.1|ENSG00000114331:E1.5-E6.1	0.504207	0.667885	2.16865	0.358408	0.356463	0.359828
ACAP2:ENSG00000114331:E1.5-E6.1|ENSG00000114331:E3.1-I3.1	0.276089	-1.08915	0.571247	0.248887	0.251779	0.250476
ACAP2:ENSG00000114331:E20.2-E21.1|ENSG00000114331:E20.2-I20.1	0.730887	0.343946	1.67013	0.381281	0.375291	0.383295
ACAP2:ENSG00000114331:I21.1-E22.1|ENSG00000114331:E21.3-E22.1	0.5627	-0.578836	0.496862	0.488819	0.482472	0.490045
ACAP2:ENSG00000114331:E19.1-E20.2|ENSG00000114331:I19.1-E20.1	0.635083	0.474585	2.80734	0.3342	0.322198	0.336722
ACAP2:ENSG00000114331:E24.1-E26.1|ENSG00000114331:I24.1-E25.1	0.209094	1.25606	1.74991	0.188835	0.189349	0.189889
ACAP2:ENSG00000114331:E31.1-I31.1|ENSG00000114331:E30.1-E32.1	0.452706	-0.750911	0.451464	0.285366	0.281193	0.287114
ACAP2:ENSG00000114331:E15.2-I15.1|ENSG00000114331:E15.1-E17.1	0.013444	-2.47179	0.136403	0.0165592	0.0146075	0.0173203
ACAP2:ENSG00000114331:I29.1-E30.1|ENSG00000114331:E29.1-E30.1	0.294326	-1.04868	0.159537	0.235865	0.226564	0.237219
ACAP2:ENSG00000114331:E17.1-I17.1|ENSG00000114331:E17.1-E18.1	0.884609	-0.14513	0.89553	0.377792	0.371186	0.38001
ACAP2:ENSG00000114331:I24.1-E25.1|ENSG00000114331:E24.1-E26.1	0.0236869	-2.26217	0.163859	0.0331353	0.0304666	0.0332798
ACAP2:ENSG00000114331:E3.1-I3.1|ENSG00000114331:E1.5-E6.1	0.709209	0.372919	1.36347	0.416936	0.411908	0.418693
ACAP2:ENSG00000114331:I19.1-E20.1|ENSG00000114331:E19.1-E20.2	0.605734	-0.516172	0.176004	0.329033	0.313879	0.331936
ACAP2:ENSG00000114331:E27.2-E28.1|ENSG00000114331:I27.1-E28.1	0.159118	-1.40804	0.182928	0.151717	0.167546	0.153945
ACAP2:ENSG00000114331:E20.2-I20.1|ENSG00000114331:E20.2-E21.1	0.821196	-0.226007	0.574095	0.394829	0.388728	0.396899
ACAP2:ENSG00000114331:E24.2-I24.1|ENSG00000114331:E24.1-E26.1	0.0289983	-2.18351	0.17648	0.0370424	0.0363732	0.0375818
ACAP2:ENSG00000114331:I30.1-E31.1|ENSG00000114331:E30.1-E32.1	0.934941	-0.0816293	0.932665	0.379167	0.372524	0.381355
ACAP2:ENSG00000114331:E16.1-I16.1|ENSG00000114331:E15.1-E17.1	0.839402	0.202659	1.25443	0.396631	0.391206	0.39877
ACAP2:ENSG00000114331:I8.1-E9.1|ENSG00000114331:E8.2-E11.1	0.125291	-1.53294	0.0778823	0.131958	0.113886	0.133845
ACAP2:ENSG00000114331:I25.1-E26.1|ENSG00000114331:E24.1-E26.1	0.633127	-0.47733	0.692696	0.370019	0.363768	0.371783
ACAP2:ENSG00000114331:E21.3-E22.1|ENSG00000114331:I21.1-E22.1	0.674807	0.41956	1.43395	0.531403	0.526727	0.532503
ACAP2:ENSG00000114331:E1.1-I30.1|ENSG00000114331:E30.1-E32.1	0.154072	-1.4253	0.229243	0.135478	0.134132	0.136833
ACAP2:ENSG00000114331:I16.1-E17.1|ENSG00000114331:E15.1-E17.1	0.900082	0.125558	1.12145	0.402255	0.39598	0.404343
ACAP2:ENSG00000114331:E18.1-E19.1|ENSG00000114331:I18.1-E19.1	0.919627	-0.100903	0.908734	0.561125	0.55658	0.562281
ACAP2:ENSG00000114331:E29.1-I29.1|ENSG00000114331:E29.1-E30.1	0.152753	-1.42988	0.107372	0.147857	0.127829	0.148558
ACAP2:ENSG00000114331:E8.2-E11.1|ENSG00000114331:E9.1-I9.1	0.136296	1.48973	2.58716	0.135706	0.129561	0.137026
ACAP2:ENSG00000114331:E1.5-I1.1|ENSG00000114331:E1.5-E6.1	0.789181	-0.267375	0.52924	0.429425	0.424553	0.43134
ACAP2:ENSG00000114331:E17.1-E18.1|ENSG00000114331:E17.1-I17.1	0.996273	0.00467083	1.00271	0.381778	0.375141	0.384019
ACAP2:ENSG00000114331:E18.1-I18.1|ENSG00000114331:E18.1-E19.1	0.684737	-0.406008	0.464958	0.519586	0.513513	0.520704
ACAP2:ENSG00000114331:E23.2-E24.1|ENSG00000114331:I23.1-E24.1	0.448984	0.75711	8.0616	0.302728	0.294878	0.305225
ACAP2:ENSG00000114331:I20.1-E21.1|ENSG00000114331:E20.2-E21.1	0.649249	-0.454806	0.29672	0.364443	0.357897	0.366361
ACAP2:ENSG00000114331:E29.1-E30.1|ENSG00000114331:E29.1-I29.1	0.227027	1.20805	3.14627	0.197426	0.18605	0.19839
ECT2:ENSG00000114346:I23.1-E24.1|ENSG00000114346:E23.1-E24.2	0.544416	0.606149	5.43596	0.427004	0.440326	0.43093
ECT2:ENSG00000114346:E5.2-E7.1|ENSG00000114346:E6.1-E7.1	0.699313	-0.386249	0.688664	0.457995	0.452688	0.459873
ECT2:ENSG00000114346:E23.1-E24.2|ENSG00000114346:I23.1-E24.1	0.465098	-0.730478	0.233335	0.388944	0.411217	0.394373
ECT2:ENSG00000114346:E26.2-E28.1|ENSG00000114346:I26.1-E27.1	0.291704	-1.05439	0.14253	0.211261	0.226708	0.21744
GNAI2:ENSG00000114353:E12.3-E13.1|ENSG00000114353:E12.4-I12.1	0.606317	0.515338	4.65207	0.332812	0.327063	0.334728
GNAI2:ENSG00000114353:E4.2-E7.5|ENSG00000114353:E6.1-E7.5	0.23727	1.18184	21.7567	0.189318	0.179221	0.189903
TFG:ENSG00000114354:E1.9-E4.1|ENSG00000114354:E1.3-E4.1	0.955952	-0.0552336	0.963478	0.523584	0.518417	0.524981
TFG:ENSG00000114354:E8.2-E9.2|ENSG00000114354:E8.1-E9.2	0.270849	1.10111	3.59736	0.208337	0.202346	0.209164
TFG:ENSG00000114354:E8.1-E9.2|ENSG00000114354:E8.2-E9.2	0.518346	-0.645897	0.435125	0.309074	0.302801	0.310861
TFG:ENSG00000114354:E7.3-E8.1|ENSG00000114354:E7.3-I7.1	0.112246	1.58818	8.53591	0.105065	0.0918414	0.107103
TFG:ENSG00000114354:E1.3-E4.1|ENSG00000114354:E1.9-E4.1	0.261908	-1.12189	0.220737	0.283624	0.270556	0.283998
TFG:ENSG00000114354:I2.1-E3.1|ENSG00000114354:E1.9-E4.1	0.278257	1.08424	3.44181	0.290917	0.304542	0.292456
TFG:ENSG00000114354:E9.2-E11.1|ENSG00000114354:I10.1-E11.1	0.0453554	2.00134	52.614	0.0482752	0.0359385	0.0502385
TFG:ENSG00000114354:E2.1-I2.1|ENSG00000114354:E1.9-E4.1	0.470659	0.721407	2.16527	0.404709	0.408107	0.405979
TUSC2:ENSG00000114383:E3.2-E4.1|ENSG00000114383:E3.1-E4.1	0.981399	-0.0233146	0.959693	0.380295	0.37367	0.38249
TUSC2:ENSG00000114383:E3.1-E4.1|ENSG00000114383:E3.2-E4.1	0.972905	-0.0339647	0.940437	0.380186	0.373556	0.382379
NPRL2:ENSG00000114388:I1.3-E2.6|ENSG00000114388:I1.3-I2.2	0.608795	-0.511794	0.589138	0.298885	0.29325	0.301147
NPRL2:ENSG00000114388:E1.8-E2.2|ENSG00000114388:I1.1-E2.1	0.610558	-0.509277	0.820416	0.334222	0.328218	0.336193
NPRL2:ENSG00000114388:E2.22-E3.1|ENSG00000114388:E2.22-E3.5	0.632969	0.477553	2.10935	0.362619	0.356983	0.364614
NPRL2:ENSG00000114388:E3.3-E3.5|ENSG00000114388:E2.22-E3.5	0.824821	0.221349	1.36461	0.390675	0.384423	0.392761
NPRL2:ENSG00000114388:E2.6-E2.8|ENSG00000114388:E2.6-E2.9	0.692451	-0.39553	0.604573	0.405618	0.401346	0.407378
NPRL2:ENSG00000114388:E2.6-E2.9|ENSG00000114388:E2.6-E2.8	0.667364	0.429768	1.92455	0.400441	0.396348	0.402153
NPRL2:ENSG00000114388:E2.10-E2.14|ENSG00000114388:E2.6-E2.14	0.88391	-0.146014	0.719184	0.376095	0.36988	0.378294
NPRL2:ENSG00000114388:I1.3-I2.2|ENSG00000114388:I1.3-E2.6	0.920309	0.100044	1.10557	0.34049	0.333376	0.34295
NPRL2:ENSG00000114388:I1.1-E2.1|ENSG00000114388:E1.8-E2.2	0.875448	0.156742	1.07681	0.375783	0.369212	0.37795
NPRL2:ENSG00000114388:E2.20-E2.22|ENSG00000114388:E2.19-E2.22	0.602378	-0.520984	0.445519	0.394318	0.389631	0.395959
NPRL2:ENSG00000114388:E2.6-E2.14|ENSG00000114388:E2.10-E2.14	0.970279	0.0372588	1.15551	0.380123	0.373513	0.382317
NPRL2:ENSG00000114388:E1.8-I1.1|ENSG00000114388:E1.8-E2.2	0.492453	0.686413	1.61955	0.300148	0.295534	0.301973
NPRL2:ENSG00000114388:E2.19-E2.22|ENSG00000114388:E2.20-E2.22	0.60133	0.522488	2.07652	0.394169	0.38946	0.395797
CYB561D2:ENSG00000114395:E2.1-E3.1|ENSG00000114395:E1.9-E3.1	0.46824	-0.725346	0.398662	0.270632	0.26706	0.272662
CYB561D2:ENSG00000114395:E1.9-E2.1|ENSG00000114395:E1.9-E3.1	0.256251	-1.1353	0.363908	0.16199	0.165589	0.163733
CYB561D2:ENSG00000114395:I1.1-E2.1|ENSG00000114395:E1.9-E2.1	0.494111	0.683785	3.51487	0.244626	0.247423	0.247693
CYB561D2:ENSG00000114395:E1.9-I1.1|ENSG00000114395:E1.9-E2.1	0.28185	1.07617	5.10157	0.168668	0.185272	0.172035
FXR1:ENSG00000114416:I7.1-E8.1|ENSG00000114416:E7.2-E8.1	0.456703	-0.744287	0.128091	0.285037	0.276186	0.287252
FXR1:ENSG00000114416:E19.2-E21.1|ENSG00000114416:E19.2-E22.1	0.66951	0.426821	1.93079	0.347174	0.341477	0.349197
FXR1:ENSG00000114416:E21.1-E22.1|ENSG00000114416:E19.2-E22.1	0.404608	-0.833419	0.340562	0.266529	0.263383	0.268305
FXR1:ENSG00000114416:E19.3-I19.1|ENSG00000114416:E19.2-E22.1	0.51055	-0.657981	0.335855	0.307922	0.300739	0.309563
FXR1:ENSG00000114416:E3.8-E7.2|ENSG00000114416:E4.1-E7.2	0.00275922	2.99336	14.669	0.00459271	0.00192434	0.00458347
FXR1:ENSG00000114416:E19.2-E22.1|ENSG00000114416:E21.1-E22.1	0.349478	0.935603	3.73587	0.243679	0.240761	0.24542
FXR1:ENSG00000114416:E7.2-E8.1|ENSG00000114416:I7.1-E8.1	0.563975	0.576947	2.65138	0.320309	0.313182	0.322356
FXR1:ENSG00000114416:E6.1-I6.1|ENSG00000114416:E3.8-E7.2	0.0515551	-1.94683	7.61191e-05	0.0653284	0.0147573	0.0665682
FXR1:ENSG00000114416:E4.1-E5.3_180633464|ENSG00000114416:E3.8-E7.2	0.517255	-0.647583	0.0442076	0.306142	0.296911	0.308326
FXR1:ENSG00000114416:I19.1-E20.1|ENSG00000114416:E19.2-E22.1	0.503845	-0.668452	0.217407	0.303136	0.298954	0.304944
FXR1:ENSG00000114416:E4.1-I4.1|ENSG00000114416:E3.8-E7.2	0.00700991	-2.69637	0.0115072	0.0128858	0.00380031	0.0107703
CBLB:ENSG00000114423:E16.1-E17.1|ENSG00000114423:E16.1-I16.1	0.685468	-0.405012	0.608544	0.284718	0.280583	0.28738
CBLB:ENSG00000114423:E19.1-E20.1_105391273|ENSG00000114423:E19.1-E20.2	0.0207865	-2.31184	0.105903	0.0112275	0.00806057	0.0120884
CBLB:ENSG00000114423:E15.5-E16.1|ENSG00000114423:E15.5-I15.1	0.623377	-0.49107	0.533231	0.148616	0.144951	0.151961
CBLB:ENSG00000114423:E19.1-E20.2|ENSG00000114423:E20.1_105391181-E20.1_105389890	0.15642	1.41721	1.95324	0.0679693	0.0648516	0.0693643
CBLB:ENSG00000114423:E20.1_105389868-E20.2|ENSG00000114423:E19.1-E20.2	0.819537	0.228141	1.21479	0.122124	0.11688	0.125726
CBLB:ENSG00000114423:E15.5-I15.1|ENSG00000114423:E15.5-E16.1	0.61339	0.50524	2.48603	0.147635	0.144131	0.150943
CBLB:ENSG00000114423:E18.2-E19.1|ENSG00000114423:E18.4-E19.1	0.583479	-0.548311	0.487034	0.350071	0.344922	0.351875
CBLB:ENSG00000114423:E18.4-E19.1|ENSG00000114423:E18.2-E19.1	0.602709	0.520509	1.49593	0.355402	0.350371	0.357225
CBLB:ENSG00000114423:E18.2-E18.4|ENSG00000114423:E18.2-E19.1	0.7624	0.302331	1.2564	0.423521	0.418175	0.42528
CBLB:ENSG00000114423:I19.1-E20.1|ENSG00000114423:E19.1-E20.2	0.476395	-0.712113	0.389952	0.144192	0.138876	0.147482
CBLB:ENSG00000114423:E17.1-E18.2|ENSG00000114423:I17.1-E18.1	0.327254	-0.979661	0.258409	0.19459	0.204673	0.197666
CBLB:ENSG00000114423:E13.2-E14.1|ENSG00000114423:E13.2-I13.1	0.798686	0.255048	1.45132	0.409864	0.401852	0.412152
BBX:ENSG00000114439:E12.1-I12.1|ENSG00000114439:E10.1-E19.1	0.192303	-1.3038	0.164953	0.262559	0.220182	0.266771
BBX:ENSG00000114439:E31.1-E32.1|ENSG00000114439:E30.2-E32.1	0.260635	1.12489	2.50132	0.198095	0.192461	0.198979
BBX:ENSG00000114439:I17.1-E18.1|ENSG00000114439:E10.1-E19.1	0.625465	0.48812	2.72846	0.546954	0.546684	0.548036
BBX:ENSG00000114439:E19.3-E21.2|ENSG00000114439:E19.3-I19.1	0.646519	-0.458603	0.487114	0.583879	0.58867	0.585167
BBX:ENSG00000114439:E26.1-E27.1|ENSG00000114439:E26.1-E28.1	0.347495	0.939459	2.41031	0.277728	0.268896	0.278914
BBX:ENSG00000114439:E30.2-E32.1|ENSG00000114439:E31.1-E32.1	0.237528	-1.18119	0.282183	0.225066	0.219005	0.225855
BBX:ENSG00000114439:E27.6-E28.1|ENSG00000114439:E26.1-E28.1	0.557886	0.585985	1.87069	0.420049	0.414442	0.421281
BBX:ENSG00000114439:I13.1-E14.1|ENSG00000114439:E10.1-E19.1	0.704062	-0.379843	0.277234	0.570508	0.563741	0.571724
BBX:ENSG00000114439:E6.1-E10.1|ENSG00000114439:E9.1-E10.1	0.288373	-1.0617	0.318226	0.35595	0.36903	0.356703
BBX:ENSG00000114439:I11.1-E12.1|ENSG00000114439:E10.1-E19.1	0.246009	-1.1601	0.172121	0.271003	0.187447	0.291211
BBX:ENSG00000114439:E26.1-E28.1|ENSG00000114439:E27.6-E28.1	0.470763	-0.721238	0.296052	0.313538	0.304739	0.31495
BBX:ENSG00000114439:I12.1-E13.1|ENSG00000114439:E10.1-E19.1	0.214447	-1.24143	0.222473	0.284592	0.24607	0.289248
BBX:ENSG00000114439:E30.2-E31.1|ENSG00000114439:E30.2-E32.1	0.406521	0.830031	1.95205	0.323523	0.320042	0.325027
BBX:ENSG00000114439:E10.1-E19.1|ENSG00000114439:I12.1-E13.1	0.181681	1.3356	2.16751	0.220895	0.188383	0.224515
IFT57:ENSG00000114446:E7.1-E8.2|ENSG00000114446:I7.1-E8.1	0.755086	-0.31194	0.719311	0.426106	0.420775	0.427838
GNB4:ENSG00000114450:I11.1-E12.1|ENSG00000114450:E10.1-E12.1	0.798701	0.255029	1.5913	0.350681	0.345188	0.353042
GNB4:ENSG00000114450:E12.1-E13.1|ENSG00000114450:E12.1-I12.1	0.0194405	2.33697	9.7426	0.0217047	0.0120042	0.0259945
GNB4:ENSG00000114450:E4.1-E5.1|ENSG00000114450:I4.1_179141900-E5.1	0.527311	-0.632116	0.262144	0.349384	0.358794	0.352616
GNB4:ENSG00000114450:E10.1-E12.1|ENSG00000114450:I11.1-E12.1	0.947987	0.0652349	1.0682	0.362184	0.355471	0.36454
GNB4:ENSG00000114450:E9.2-E10.1|ENSG00000114450:I9.1-E10.1	0.465626	0.729614	42.2155	0.281244	0.25927	0.286368
GNB4:ENSG00000114450:E12.1-I12.1|ENSG00000114450:E12.1-E13.1	0.0176631	-2.37261	0.0402927	0.0188736	0.00920999	0.0234328
GNB4:ENSG00000114450:I12.1-E13.1|ENSG00000114450:E12.1-E13.1	0.0285018	-2.19031	0.0114896	0.0313667	0.0184219	0.0361614
GBE1:ENSG00000114480:E16.2-E17.2|ENSG00000114480:I16.1-E17.1	0.0728999	1.79346	22.4267	0.0757269	0.0440871	0.0835031
GBE1:ENSG00000114480:E16.3-I16.1|ENSG00000114480:E16.2-E17.2	0.0773765	-1.76612	0.00440466	0.079489	0.0434982	0.0893754
GBE1:ENSG00000114480:I16.1-E17.1|ENSG00000114480:E16.2-E17.2	0.0690713	-1.81795	0.00461009	0.0722681	0.0388174	0.08044
UMPS:ENSG00000114491:E1.4-E3.1|ENSG00000114491:E1.4-E5.1	0.914055	-0.107925	0.887766	0.490337	0.485491	0.491889
NCBP2:ENSG00000114503:E4.4-I4.1|ENSG00000114503:E4.3-E5.11	0.225574	-1.21184	0.361479	0.180527	0.177491	0.181976
NCBP2:ENSG00000114503:E1.7-I3.2|ENSG00000114503:E1.9-E3.1	0.434407	-0.781673	0.652846	0.273095	0.268801	0.274835
NCBP2:ENSG00000114503:E1.9-E3.1|ENSG00000114503:E1.7-I3.2	0.358781	0.917691	1.76572	0.24319	0.239901	0.244709
NCBP2:ENSG00000114503:I4.1-E5.1|ENSG00000114503:E4.3-E5.11	0.154413	-1.42411	0.390131	0.136838	0.135544	0.137698
NCBP2:ENSG00000114503:E4.3-E5.11|ENSG00000114503:I4.1-E5.1	0.154183	1.42491	2.20179	0.137633	0.139013	0.138501
NCBP2:ENSG00000114503:I3.1-E4.1|ENSG00000114503:E3.3-I4.2	0.484577	-0.69896	0.426032	0.294976	0.291447	0.296983
NCBP2:ENSG00000114503:I2.1-E3.1|ENSG00000114503:E1.7-I3.2	0.828434	-0.216711	0.774275	0.362191	0.355947	0.364416
NCBP2:ENSG00000114503:E4.1-E4.1|ENSG00000114503:E3.3-I4.2	0.907822	0.115786	1.13525	0.377757	0.371281	0.379943
NCBP2:ENSG00000114503:E3.3-I4.2|ENSG00000114503:I3.1-E4.1	0.849776	-0.189405	0.867359	0.373425	0.367135	0.375592
SNX4:ENSG00000114520:E11.1-E12.1|ENSG00000114520:I11.1-E12.1	0.0273527	-2.20645	0.0174973	0.0226868	0.0521965	0.0275417
SNX4:ENSG00000114520:E10.2-E11.1|ENSG00000114520:I10.1_125179318-E11.1	0.113431	-1.58296	0.0360335	0.106122	0.139158	0.10957
SNX4:ENSG00000114520:E13.1-E15.1|ENSG00000114520:E14.1_125168141-E15.1	0.0823468	-1.73723	0.00890618	0.0809792	0.0962051	0.0829104
SNX4:ENSG00000114520:E8.1-E9.1|ENSG00000114520:E8.1-I8.1_125189505	0.782638	0.275883	1.68743	0.396925	0.389568	0.398909
FRMD4B:ENSG00000114541:I38.1-E39.1|ENSG00000114541:E38.1-E40.1	0.300371	-1.03564	0.0995984	0.355314	0.329748	0.359624
FRMD4B:ENSG00000114541:E38.1-E40.1|ENSG00000114541:I38.1-E39.1	0.368387	0.899499	3.34609	0.408515	0.393122	0.41113
SLC41A3:ENSG00000114544:E13.4-E14.5|ENSG00000114544:I13.1-E14.1	0.364528	-0.906772	0.0770936	0.264776	0.264232	0.266311
SLC41A3:ENSG00000114544:E11.1-E12.1|ENSG00000114544:E8.5-E12.1	0.583358	-0.548486	0.495448	0.325308	0.322161	0.327258
SLC41A3:ENSG00000114544:I19.1-E20.1|ENSG00000114544:E19.1-E20.2	0.344121	-0.946054	0.451329	0.233825	0.228157	0.235192
SLC41A3:ENSG00000114544:E19.4-I19.1|ENSG00000114544:E19.1-E20.2	0.446416	-0.761403	0.493419	0.299073	0.295754	0.300691
SLC41A3:ENSG00000114544:E19.1-E20.2|ENSG00000114544:E19.4-I19.1	0.388942	0.861538	3.30789	0.277158	0.27334	0.2784
SLC41A3:ENSG00000114544:E8.5-E11.1|ENSG00000114544:E8.5-E12.1	0.731622	0.342968	1.46889	0.313566	0.307513	0.316007
ATP6V1A:ENSG00000114573:E3.3-I3.1|ENSG00000114573:E3.2-E5.1	0.332357	-0.969378	0.331902	0.236211	0.228818	0.238589
ATP6V1A:ENSG00000114573:E4.1-I4.1|ENSG00000114573:E3.2-E5.1	0.311283	-1.01253	0.219632	0.228629	0.215742	0.231515
ATP6V1A:ENSG00000114573:I4.1-E5.1|ENSG00000114573:E3.2-E5.1	0.229902	-1.20061	0.135036	0.179636	0.163494	0.18381
ATP6V1A:ENSG00000114573:E3.2-E5.1|ENSG00000114573:E3.3-I3.1	0.187978	1.31658	2.27443	0.1572	0.151035	0.159445
ABTB1:ENSG00000114626:I7.1-E8.1|ENSG00000114626:E6.5-E8.1	0.357727	-0.919705	0.402428	0.190677	0.186379	0.19266
ABTB1:ENSG00000114626:E2.6-E3.1|ENSG00000114626:E2.5-E3.1	0.991037	-0.0112332	0.990666	0.370999	0.36452	0.373262
ABTB1:ENSG00000114626:E2.5-E3.1|ENSG00000114626:E2.6-E3.1	0.96171	0.0480079	1.04085	0.370591	0.364123	0.372852
ABTB1:ENSG00000114626:I1.1-E2.1|ENSG00000114626:E1.8-E2.3	0.656295	0.445034	1.31115	0.14728	0.141173	0.150731
ABTB1:ENSG00000114626:E1.11-I1.1|ENSG00000114626:E1.8-E2.3	0.866725	-0.16782	0.89013	0.160493	0.153564	0.164239
ABTB1:ENSG00000114626:E6.5-E8.1|ENSG00000114626:E7.1-I7.1	0.820448	0.226969	1.10262	0.324747	0.318118	0.327168
ABTB1:ENSG00000114626:I6.1-E7.1|ENSG00000114626:E6.5-E8.1	0.355134	0.924677	2.11734	0.182205	0.188683	0.185088
ABTB1:ENSG00000114626:E7.1-I7.1|ENSG00000114626:E6.5-E8.1	0.60239	-0.520966	0.745426	0.256836	0.250394	0.259207
ABTB1:ENSG00000114626:E1.8-E2.3|ENSG00000114626:I1.1-E2.1	0.947379	-0.065998	0.971373	0.162482	0.155407	0.166269
KLHL18:ENSG00000114648:I9.1-E10.1|ENSG00000114648:E9.1-E10.2	0.180719	-1.33855	0.468276	0.0955219	0.0876497	0.0973674
KLHL18:ENSG00000114648:I7.1-E8.1|ENSG00000114648:E7.1-E8.1	0.129605	-1.51566	0.108642	0.157241	0.11995	0.163237
KLHL18:ENSG00000114648:E1.4-E2.1|ENSG00000114648:E1.4-E5.1	0.448332	0.758198	1.54231	0.188266	0.18511	0.190887
KLHL18:ENSG00000114648:E9.1-E10.1|ENSG00000114648:E9.1-E10.2	0.0133618	2.47398	3.87287	0.00886655	0.0115892	0.00925529
KLHL18:ENSG00000114648:E9.1-E10.2|ENSG00000114648:E9.1-E10.1	0.770237	-0.292065	0.896739	0.198349	0.191174	0.202172
KLHL18:ENSG00000114648:E7.1-E8.1|ENSG00000114648:E7.1-I7.1	0.142364	1.46704	3.77303	0.168813	0.135833	0.174145
KLHL18:ENSG00000114648:E9.1-I9.1|ENSG00000114648:E9.1-E10.2	0.104278	-1.62446	0.410901	0.0623091	0.0555152	0.0636035
KLHL18:ENSG00000114648:E6.2-E7.1|ENSG00000114648:E6.3-I6.1	0.30494	1.0259	5.87099	0.262593	0.222616	0.272404
KLHL18:ENSG00000114648:E10.2-E11.1|ENSG00000114648:I10.1-E11.1	0.774677	-0.286262	0.705341	0.232725	0.225032	0.236101
KLHL18:ENSG00000114648:E12.1-E13.1|ENSG00000114648:I12.1-E13.1	0.66445	0.433778	3.30349	0.295954	0.28965	0.298871
KLHL18:ENSG00000114648:E11.1-E12.1|ENSG00000114648:I11.1-E12.1	0.993326	0.00836455	1.02793	0.28361	0.275245	0.286775
KLHL18:ENSG00000114648:E7.1-I7.1|ENSG00000114648:E7.1-E8.1	0.200335	-1.2806	0.190163	0.222291	0.187738	0.225825
KLHL18:ENSG00000114648:E1.4-E5.1|ENSG00000114648:E1.4-E2.1	0.990861	0.0114545	1.00581	0.182906	0.17552	0.18653
KLHL18:ENSG00000114648:E3.1-E5.1|ENSG00000114648:E1.4-E5.1	0.838122	-0.204296	0.815324	0.200536	0.193838	0.204076
KLHL18:ENSG00000114648:E8.1-E9.1|ENSG00000114648:I8.1-E9.1	0.119172	-1.55826	0.276977	0.0570228	0.0614393	0.060529
KLHL18:ENSG00000114648:E8.1-I8.1|ENSG00000114648:E8.1-E9.1	0.201972	1.27595	5.21925	0.0837826	0.0839359	0.0874542
KLHL18:ENSG00000114648:E3.1-I3.1|ENSG00000114648:E1.4-E5.1	0.993924	-0.00761529	6.08964e-19	0.024437	0.00219825	0.33544
KLHL18:ENSG00000114648:I8.1-E9.1|ENSG00000114648:E8.1-E9.1	0.147923	1.44691	5.05737	0.0673351	0.0700011	0.0709651
SCAP:ENSG00000114650:I3.1_47507866-E4.4|ENSG00000114650:E2.4-E4.4	0.313699	1.00749	1.92657	0.208268	0.209571	0.209923
SCAP:ENSG00000114650:E12.3-E13.2|ENSG00000114650:E12.3-I12.1	0.920567	0.0997195	1.2492	0.378447	0.3719	0.380636
SCAP:ENSG00000114650:I22.1-E23.1|ENSG00000114650:E22.1-E23.1	0.0702836	-1.81008	0.0128074	0.070401	0.0531216	0.0725953
SCAP:ENSG00000114650:E11.1-E12.2|ENSG00000114650:I11.1-E12.1	0.344754	0.944814	2.23922	0.240498	0.23715	0.242186
SCAP:ENSG00000114650:E10.1-E12.2|ENSG00000114650:E11.1-E12.2	0.643387	-0.462968	0.294918	0.339253	0.3336	0.341364
SCAP:ENSG00000114650:E24.1-E25.1|ENSG00000114650:E24.1-I24.1	0.209591	1.25469	3.95148	0.169934	0.163343	0.171486
SCAP:ENSG00000114650:E21.1-E22.1|ENSG00000114650:E21.1-I21.1	0.410456	-0.823092	0.455991	0.270616	0.268661	0.272322
SCAP:ENSG00000114650:E19.3-E20.1|ENSG00000114650:I19.1-E20.1	0.604556	0.51786	1.39103	0.300813	0.295778	0.303
SCAP:ENSG00000114650:E19.3-I19.1|ENSG00000114650:E19.3-E20.1	0.643016	-0.463486	0.580732	0.309401	0.303557	0.311612
SCAP:ENSG00000114650:E22.1-I22.1|ENSG00000114650:E22.1-E23.1	0.0470493	-1.98586	0.00777583	0.0471138	0.0353048	0.0498935
SCAP:ENSG00000114650:E21.1-I21.1|ENSG00000114650:E21.1-E22.1	0.400261	0.841156	4.15052	0.267217	0.264893	0.26896
SCAP:ENSG00000114650:I19.1-E20.1|ENSG00000114650:E19.3-E20.1	0.60596	-0.515849	0.609125	0.300589	0.295889	0.302813
SCAP:ENSG00000114650:E10.1-E11.1|ENSG00000114650:E10.2-I10.1	0.132687	1.50359	3.0538	0.122122	0.116901	0.123323
SCAP:ENSG00000114650:E22.1-E23.1|ENSG00000114650:I22.1-E23.1	0.0458315	1.99694	15.7623	0.0476527	0.035958	0.0501316
SCAP:ENSG00000114650:E2.4-E4.4|ENSG00000114650:I3.1_47507866-E4.4	0.519038	-0.644829	0.66568	0.282673	0.278719	0.284677
MRPL3:ENSG00000114686:E1.9-E3.1|ENSG00000114686:E2.1-E3.1	0.26492	-1.11484	0.179781	0.202947	0.217138	0.205724
MRPL3:ENSG00000114686:E2.1-E3.1|ENSG00000114686:E1.9-E3.1	0.341947	0.950326	6.57263	0.243818	0.251406	0.246285
HEMK1:ENSG00000114735:I8.1-E9.1|ENSG00000114735:E8.1-E9.1	0.239607	-1.17597	0.346085	0.238267	0.22353	0.239462
HEMK1:ENSG00000114735:E8.1-I8.1|ENSG00000114735:E8.1-E9.1	0.0752374	-1.77901	0.220223	0.0957573	0.0843248	0.0974586
HEMK1:ENSG00000114735:I6.1-E7.1|ENSG00000114735:E6.1-E7.1	0.176376	-1.352	0.200759	0.148808	0.142918	0.150548
HEMK1:ENSG00000114735:E7.1-E8.1|ENSG00000114735:E6.1-E8.1	0.316207	-1.00228	0.411065	0.358689	0.364512	0.359803
HEMK1:ENSG00000114735:E2.1-E3.1|ENSG00000114735:E2.2-E3.1	0.918705	-0.102065	0.889389	0.340436	0.333306	0.342895
HEMK1:ENSG00000114735:E6.1-I6.1|ENSG00000114735:E6.1-E7.1	0.225874	-1.21106	0.317944	0.181696	0.173706	0.183371
HEMK1:ENSG00000114735:E6.1-E7.1|ENSG00000114735:E6.1-I6.1	0.524479	0.636456	1.43135	0.310691	0.304494	0.312559
HEMK1:ENSG00000114735:I8.1_50617171-E9.1|ENSG00000114735:E8.1-E9.1	0.284314	1.07068	2.87191	0.267988	0.269751	0.269155
HEMK1:ENSG00000114735:E8.1-E9.1|ENSG00000114735:E8.1-I8.1	0.641844	0.465122	1.24629	0.424682	0.418471	0.426258
HEMK1:ENSG00000114735:E3.1-E4.1|ENSG00000114735:E3.1-E4.1_50609508	0.0267509	2.21513	8.33225	0.0359897	0.0274734	0.0345842
HEMK1:ENSG00000114735:E3.1-E4.1_50609508|ENSG00000114735:E3.1-E4.1	0.0267509	-2.21513	0.120016	0.0359897	0.0274734	0.0345842
HEMK1:ENSG00000114735:E2.2-E3.1|ENSG00000114735:E2.1-E3.1	0.936105	-0.0801659	0.929408	0.341176	0.333984	0.343636
CISH:ENSG00000114737:I3.1-E4.1|ENSG00000114737:I1.2-E4.1	0.374457	0.888156	7.35566	0.55959	0.586155	0.562367
CISH:ENSG00000114737:I1.2-E4.1|ENSG00000114737:I3.1-E4.1	0.417477	-0.810806	0.282201	0.596897	0.618031	0.598863
MAPKAPK3:ENSG00000114738:E12.1-E13.1|ENSG00000114738:E12.1-I12.1	0.171261	1.36816	6.60551	0.147905	0.141705	0.147903
MAPKAPK3:ENSG00000114738:E11.1-E12.1|ENSG00000114738:E10.1-E12.1	0.823429	0.223136	1.63403	0.370585	0.364477	0.37276
MAPKAPK3:ENSG00000114738:E6.3-E7.2|ENSG00000114738:E6.2-E7.2	0.458871	-0.740708	0.493428	0.336919	0.332727	0.338512
MAPKAPK3:ENSG00000114738:E12.1-I12.1|ENSG00000114738:E12.1-E13.1	0.129672	-1.5154	0.0584787	0.118447	0.110286	0.118335
MAPKAPK3:ENSG00000114738:I12.1-E13.1|ENSG00000114738:E12.1-E13.1	0.305115	-1.02553	0.0827558	0.223771	0.216843	0.224848
MAPKAPK3:ENSG00000114738:E6.2-E7.2|ENSG00000114738:E6.3-E7.2	0.506515	0.664274	1.84414	0.357324	0.351241	0.358929
MAPKAPK3:ENSG00000114738:E10.1-E11.1|ENSG00000114738:E10.1-E12.1	0.672194	-0.423139	0.30142	0.34606	0.342937	0.348159
MAPKAPK3:ENSG00000114738:E14.1-E15.1|ENSG00000114738:I14.1-E15.1	0.783023	0.275381	1.73518	0.365977	0.359776	0.368109
MAPKAPK3:ENSG00000114738:E10.1-E12.1|ENSG00000114738:E10.1-E11.1	0.704245	0.379596	7.01368	0.352344	0.348802	0.354491
WDR48:ENSG00000114742:E18.1-E19.2|ENSG00000114742:I18.1-E19.1	0.575701	0.559675	1.39721	0.323456	0.318223	0.325549
WDR48:ENSG00000114742:E3.1-E4.2|ENSG00000114742:I3.1-E4.1	0.614825	0.503198	2.2055	0.33089	0.321626	0.33293
WDR48:ENSG00000114742:E20.1-E22.1|ENSG00000114742:E20.2-I20.1	0.318704	-0.997124	0.10311	0.185808	0.193491	0.186797
WDR48:ENSG00000114742:E13.2-E14.1|ENSG00000114742:E13.2-I13.1	0.814615	0.234477	1.25378	0.400724	0.394027	0.402706
WDR48:ENSG00000114742:E6.2-E7.1|ENSG00000114742:E6.2-I6.1	0.0794678	1.75378	5.2865	0.0877388	0.0636853	0.0923627
WDR48:ENSG00000114742:E18.1-I18.1|ENSG00000114742:E18.1-E19.2	0.716725	-0.362839	0.68771	0.355007	0.349406	0.357173
WDR48:ENSG00000114742:I3.1-E4.1|ENSG00000114742:E3.1-E4.2	0.605911	-0.515919	0.249245	0.328378	0.319238	0.330455
WDR48:ENSG00000114742:E14.1-E15.1|ENSG00000114742:E14.1-I14.1	0.508402	0.661328	14.8449	0.273016	0.258231	0.276098
WDR48:ENSG00000114742:E3.1-I3.1|ENSG00000114742:E3.1-E4.2	0.492552	-0.686256	0.147176	0.298417	0.282271	0.300632
WDR48:ENSG00000114742:E16.1-E17.2|ENSG00000114742:E15.1-E17.2	0.646986	-0.457953	0.203034	0.369859	0.35997	0.371581
WDR48:ENSG00000114742:I6.1-E7.1|ENSG00000114742:E6.2-E7.1	0.109603	-1.59998	0.0817949	0.112287	0.0873194	0.11691
WDR48:ENSG00000114742:E12.1-E13.1|ENSG00000114742:I12.1-E13.1	0.538045	-0.615772	0.50483	0.310235	0.312519	0.31284
WDR48:ENSG00000114742:I13.1-E14.1|ENSG00000114742:E13.2-E14.1	0.75581	-0.310988	0.58771	0.392534	0.385586	0.394458
WDR48:ENSG00000114742:I18.1-E19.1|ENSG00000114742:E18.1-E19.2	0.478435	-0.708822	0.556602	0.292329	0.287059	0.294471
WDR48:ENSG00000114742:E4.2-I4.1|ENSG00000114742:E4.2-E5.1	0.385134	0.868476	3.96699	0.364644	0.372705	0.366831
WDR48:ENSG00000114742:I4.1-E5.1|ENSG00000114742:E4.2-E5.1	0.166847	1.38241	12.4948	0.198721	0.230796	0.203138
WDR48:ENSG00000114742:E5.2-E6.2|ENSG00000114742:E5.2-I5.1	0.698676	-0.387108	0.308962	0.447821	0.446624	0.449614
WDR48:ENSG00000114742:I12.1-E13.1|ENSG00000114742:E12.1-E13.1	0.545464	0.604571	2.74549	0.312308	0.314785	0.314944
WDR48:ENSG00000114742:I20.1-E21.1|ENSG00000114742:E20.1-E22.1	0.176465	1.35172	159.354	0.120475	0.145505	0.120873
WDR48:ENSG00000114742:E4.2-E5.1|ENSG00000114742:E4.2-I4.1	0.275114	-1.09136	0.315154	0.29135	0.308983	0.294366
WDR48:ENSG00000114742:E15.1-E17.2|ENSG00000114742:E15.1-E16.1	0.230428	1.19926	2.74122	0.195464	0.188094	0.197347
WDR48:ENSG00000114742:E15.1-E16.1|ENSG00000114742:E15.1-E17.2	0.329788	-0.974542	0.296692	0.233848	0.225495	0.235616
WDR48:ENSG00000114742:E6.2-I6.1|ENSG00000114742:E6.2-E7.1	0.0750142	-1.78038	0.0709903	0.0847308	0.054949	0.0904367
COMMD2:ENSG00000114744:E2.2-E4.1|ENSG00000114744:E2.2-E3.1	0.544766	-0.605622	0.362898	0.315861	0.312458	0.317802
GORASP1:ENSG00000114745:E6.8-E6.14|ENSG00000114745:E6.8-E6.12	0.843466	0.197462	1.27842	0.414728	0.40885	0.416683
GORASP1:ENSG00000114745:E7.9-E8.1|ENSG00000114745:I7.1-E8.1	0.0969651	1.65975	48.9515	0.0726084	0.0359547	0.0916704
GORASP1:ENSG00000114745:E3.5-I3.1|ENSG00000114745:E3.4-E4.4	0.774774	-0.286137	0.78526	0.252089	0.244298	0.255189
GORASP1:ENSG00000114745:I7.1-E8.1|ENSG00000114745:E7.9-E8.1	0.101331	-1.63843	0.00254453	0.0712415	0.032228	0.0938441
GORASP1:ENSG00000114745:E6.7-E6.12|ENSG00000114745:E6.8-E6.12	0.0325318	-2.13781	0.0303159	0.0394146	0.0299137	0.0416507
GORASP1:ENSG00000114745:E3.4-E4.4|ENSG00000114745:E3.5-I3.1	0.863542	0.171867	1.1017	0.25902	0.250938	0.262187
GORASP1:ENSG00000114745:E6.8-E6.12|ENSG00000114745:E6.7-E6.12	0.916291	0.105107	1.08898	0.420623	0.414457	0.422606
GORASP1:ENSG00000114745:I4.1-E5.1|ENSG00000114745:E4.9-E6.2	0.0970255	-1.65945	0.214044	0.0831556	0.0718466	0.0853539
GORASP1:ENSG00000114745:E4.9-E6.2|ENSG00000114745:E4.12-I4.1	0.0190308	2.34493	3.4209	0.0199569	0.0169063	0.0210625
GORASP1:ENSG00000114745:E4.12-I4.1|ENSG00000114745:E4.9-E6.2	0.0765246	-1.77122	0.268493	0.0660905	0.0567969	0.0678973
GORASP1:ENSG00000114745:I3.1-E4.1|ENSG00000114745:E3.4-E4.4	0.838119	-0.2043	0.833248	0.257294	0.249371	0.260456
RRP9:ENSG00000114767:E14.1-E15.1|ENSG00000114767:I14.1-E15.1	0.271489	-1.09964	0.244941	0.207273	0.222938	0.210814
ABCC5:ENSG00000114770:E8.2-E11.1|ENSG00000114770:E9.5-E9.7	0.313646	1.0076	1.79946	0.246134	0.248059	0.24755
ABHD14B:ENSG00000114779:E3.4-E6.1|ENSG00000114779:E2.7-E6.1	0.67932	0.413392	1.92374	0.34857	0.342993	0.350629
ABHD14B:ENSG00000114779:E2.7-E6.1|ENSG00000114779:E3.4-E6.1	0.716509	-0.363129	0.431745	0.35573	0.349861	0.357809
ABHD14B:ENSG00000114779:E2.7-E3.1|ENSG00000114779:E2.7-E3.3	0.188275	-1.3157	0.204399	0.223289	0.215717	0.224568
ABHD14B:ENSG00000114779:E2.7-E3.3|ENSG00000114779:E2.7-E6.1	0.0627386	1.86104	4.82091	0.0946676	0.0966821	0.0954966
ABHD14A-ACY1:ENSG00000114786:I5.1-I5.1|ENSG00000114786:E5.1-E6.1	0.93533	0.0811409	1.09095	0.871372	0.87079	0.871491
ABHD14A-ACY1:ENSG00000114786:E5.1-E6.1|ENSG00000114786:I5.1-I5.1	0.727417	-0.348564	0.723762	0.821087	0.823842	0.821338
ABHD14A-ACY1:ENSG00000114786:E12.1-E13.1|ENSG00000114786:I12.1-E13.1	0.279243	1.08202	109.205	0.186263	0.156816	0.19236
KLHL24:ENSG00000114796:E9.1-I9.1|ENSG00000114796:E8.1-E10.1	0.45106	0.753649	2.48836	0.258421	0.255835	0.260149
KLHL24:ENSG00000114796:E10.2-E11.1|ENSG00000114796:E8.1-E11.1	0.688888	-0.400365	0.638222	0.38192	0.377488	0.383794
KLHL24:ENSG00000114796:E1.9-E5.1|ENSG00000114796:E4.1-I4.1	0.0709715	1.80566	2.91201	0.0854196	0.098156	0.0862626
KLHL24:ENSG00000114796:E4.1-I4.1|ENSG00000114796:E1.9-E5.1	0.131375	-1.5087	0.526854	0.112847	0.111014	0.113692
KLHL24:ENSG00000114796:I6.1-E7.1|ENSG00000114796:E5.1-E7.1	0.0971405	-1.65888	0.00735338	0.0797004	0.0479588	0.0924094
KLHL24:ENSG00000114796:E5.1-E7.1|ENSG00000114796:I6.1-E7.1	0.234138	1.18977	6.69588	0.180953	0.159464	0.185529
KLHL24:ENSG00000114796:I9.1-E10.1|ENSG00000114796:E8.1-E10.1	0.904397	0.120109	1.18019	0.339352	0.332658	0.341766
KLHL24:ENSG00000114796:E8.1-E10.1|ENSG00000114796:E8.1-I8.1	0.746111	0.323772	1.17557	0.324119	0.317757	0.326447
KLHL24:ENSG00000114796:E8.1-I8.1|ENSG00000114796:E8.1-E10.1	0.528166	-0.630808	0.59042	0.278447	0.272283	0.280664
KLHL24:ENSG00000114796:I8.1-E9.1|ENSG00000114796:E8.1-E10.1	0.612671	-0.506265	0.631844	0.299415	0.293555	0.301651
KLHL24:ENSG00000114796:I4.1-E5.1|ENSG00000114796:E1.9-E5.1	0.486644	-0.695656	0.737163	0.266755	0.260788	0.268812
DNAH1:ENSG00000114841:E76.1-E77.1|ENSG00000114841:I76.1-E77.1	0.285315	1.06845	1.63533	0.305313	0.306932	0.306413
DNAH1:ENSG00000114841:E66.1-E67.1|ENSG00000114841:E66.1-I66.1	0.367037	0.902037	99.6767	0.249049	0.217935	0.259245
DNAH1:ENSG00000114841:I37.1-E38.1|ENSG00000114841:E37.1-E38.1	0.187129	-1.31912	0.262438	0.38764	0.368149	0.390145
DNAH1:ENSG00000114841:E16.1-E17.1|ENSG00000114841:E16.1-I16.1_52383830	0.094018	-1.67457	0.369718	0.12074	0.130189	0.122625
DNAH1:ENSG00000114841:E18.1-E19.1|ENSG00000114841:E18.1-E21.1	0.686041	-0.404234	0.792457	0.462873	0.458764	0.464363
DNAH1:ENSG00000114841:E18.1-E21.1|ENSG00000114841:E20.1-E21.1	0.791513	0.264346	1.33583	0.395915	0.389367	0.397903
DNAH1:ENSG00000114841:E35.1-E36.1_52398894|ENSG00000114841:E35.1-E36.1	0.0124313	2.49966	836.143	0.00855518	0.0513977	0.0164142
DNAH1:ENSG00000114841:E1.1-E4.1|ENSG00000114841:E1.1-E3.1	0.00105844	3.27451	4.51887	0.00321396	0.00834395	0.00352386
DNAH1:ENSG00000114841:E68.4-E69.1|ENSG00000114841:E68.4-I68.1	0.668106	-0.428749	0.231915	0.326329	0.325684	0.329514
DNAH1:ENSG00000114841:E48.1-E49.1|ENSG00000114841:E47.1-E49.1	0.964062	-0.0450568	0.913049	0.588321	0.584617	0.589435
DNAH1:ENSG00000114841:E6.1-I6.1_52360677|ENSG00000114841:E6.1-E7.1	0.888522	-0.140175	0.900476	0.642885	0.638937	0.643716
DNAH1:ENSG00000114841:E4.1-E6.1|ENSG00000114841:E5.1-E6.1	0.349074	-0.936387	0.555613	0.492469	0.492992	0.493297
DNAH1:ENSG00000114841:E47.1-E48.1|ENSG00000114841:E47.1-E49.1	0.297788	-1.04119	0.136556	0.397729	0.431379	0.400158
DNAH1:ENSG00000114841:E23.1-E24.1|ENSG00000114841:I23.1-E24.1	0.396362	-0.848136	0.186404	0.348262	0.350517	0.351835
DNAH1:ENSG00000114841:E69.2-E70.1|ENSG00000114841:I69.1-E70.1	0.752945	0.314759	3.38688	0.556424	0.550888	0.557747
DNAH1:ENSG00000114841:E20.1-E21.1|ENSG00000114841:E18.1-E21.1	0.736131	-0.336981	0.814209	0.275819	0.269967	0.278649
DNAH1:ENSG00000114841:E75.1-E76.1|ENSG00000114841:E74.1-E76.1	0.401982	0.838086	2.12948	0.38744	0.384055	0.38846
DNAH1:ENSG00000114841:E33.2-E34.1|ENSG00000114841:I33.1-E34.1	0.127885	1.5225	1.78311	0.117068	0.118456	0.118788
DNAH1:ENSG00000114841:E19.1-E20.1|ENSG00000114841:E18.1-E21.1	0.77065	-0.291525	0.865014	0.517579	0.513225	0.51889
DNAH1:ENSG00000114841:E16.1-I16.1_52383830|ENSG00000114841:E16.1-E17.1	0.0922229	1.68379	4.07688	0.124519	0.130298	0.125673
DNAH1:ENSG00000114841:I44.1-E45.1|ENSG00000114841:E44.1-E45.1	0.422593	-0.801931	0.0886525	0.242625	0.23241	0.24522
DNAH1:ENSG00000114841:I76.1-E77.1|ENSG00000114841:E76.1-E77.1	0.116065	-1.57151	0.468026	0.159366	0.162984	0.16009
DNAH1:ENSG00000114841:E44.1-E45.1|ENSG00000114841:E44.1-I44.1	0.386918	0.865219	4.20375	0.229482	0.217986	0.232182
DNAH1:ENSG00000114841:E55.2-E56.1|ENSG00000114841:E55.2-I55.1	0.205328	1.26652	1.85075	0.199599	0.189555	0.20119
DNAH1:ENSG00000114841:E33.2-I33.1|ENSG00000114841:E33.2-E34.1	0.084184	-1.72691	0.40238	0.0819143	0.0817052	0.0832929
DNAH1:ENSG00000114841:E34.1-E35.1|ENSG00000114841:I34.1-E35.1	0.812003	-0.237842	0.549006	0.445365	0.439409	0.447165
DNAH1:ENSG00000114841:E67.1-E68.1|ENSG00000114841:I67.1-E68.1	0.251189	1.14747	375.694	0.123128	0.0982249	0.128832
DNAH1:ENSG00000114841:E1.1-E3.1|ENSG00000114841:E1.1-E4.1	0.0117037	-2.52095	0.301044	0.0370296	0.0510202	0.0379847
DNAH1:ENSG00000114841:E74.1-E75.1|ENSG00000114841:E74.1-E76.1	0.18806	1.31634	2.59196	0.184248	0.179382	0.185274
DNAH1:ENSG00000114841:E76.1-I76.1|ENSG00000114841:E76.1-E77.1	0.369462	-0.897482	0.608024	0.358227	0.353446	0.359139
DNAH1:ENSG00000114841:E37.1-I37.1|ENSG00000114841:E37.1-E38.1	0.171268	-1.36814	0.341125	0.361246	0.337795	0.363911
DNAH1:ENSG00000114841:E19.1-I19.1|ENSG00000114841:E19.1-E20.1	0.972846	-0.0340389	0.950523	0.539553	0.534872	0.540912
DNAH1:ENSG00000114841:E6.1-E7.1|ENSG00000114841:E6.1-I6.1_52360677	0.327787	0.978581	2.00413	0.406472	0.394966	0.407204
DNAH1:ENSG00000114841:E37.1-E38.1|ENSG00000114841:E37.1-I37.1	0.168904	1.37573	2.20898	0.357905	0.338854	0.360736
DNAH1:ENSG00000114841:E43.1-E44.1|ENSG00000114841:E43.1-I43.1	0.405576	-0.831704	0.105609	0.225073	0.246085	0.232405
DNAH1:ENSG00000114841:E35.1-E36.1|ENSG00000114841:E35.1-E36.1_52398894	0.0123258	-2.50268	0.00948387	0.00933553	0.047959	0.0161087
DNAH1:ENSG00000114841:I16.1-E17.1|ENSG00000114841:E16.1-E17.1	0.555246	0.589918	1.91057	0.484277	0.487355	0.485933
DNAH1:ENSG00000114841:I55.1-E56.1|ENSG00000114841:E55.2-E56.1	0.215175	-1.23946	0.351768	0.207464	0.192505	0.208443
DNAH1:ENSG00000114841:E55.2-I55.1|ENSG00000114841:E55.2-E56.1	0.233078	-1.19247	0.461471	0.218933	0.207523	0.220541
DNAH1:ENSG00000114841:E72.1-E73.1|ENSG00000114841:I72.1-E73.1	0.5366	-0.617963	0.265663	0.389824	0.399791	0.393246
DNAH1:ENSG00000114841:I33.1-E34.1|ENSG00000114841:E33.2-E34.1	0.155588	-1.42007	0.48269	0.116723	0.113182	0.118406
DNAH1:ENSG00000114841:E44.1-I44.1|ENSG00000114841:E44.1-E45.1	0.408635	-0.826299	0.114781	0.237365	0.225821	0.240104
NKTR:ENSG00000114857:E2.1-I2.1|ENSG00000114857:E1.11-E3.1	0.81152	0.238466	1.40516	0.496044	0.491395	0.497561
NKTR:ENSG00000114857:E17.1-E18.5|ENSG00000114857:E17.1-I17.1	0.481683	0.703597	1.74159	0.297031	0.290996	0.298627
NKTR:ENSG00000114857:E17.1-E18.4|ENSG00000114857:E17.1-E18.5	0.485063	-0.698183	0.268063	0.298406	0.291349	0.300089
NKTR:ENSG00000114857:I9.1-E10.1|ENSG00000114857:E9.1-E10.2	0.564478	-0.576204	0.595769	0.344546	0.337833	0.346065
NKTR:ENSG00000114857:E9.1-I9.1|ENSG00000114857:E9.1-E10.2	0.53303	-0.623388	0.568588	0.335685	0.328859	0.337062
NKTR:ENSG00000114857:E1.11-E3.1|ENSG00000114857:I1.1-E2.1	0.80057	0.25261	1.15999	0.464594	0.458207	0.46628
NKTR:ENSG00000114857:E9.1-E10.2|ENSG00000114857:E9.1-I9.1	0.497519	0.678398	1.61409	0.323015	0.31902	0.324456
NKTR:ENSG00000114857:I8.1-E9.1|ENSG00000114857:I5.2-E9.1	0.0219612	-2.29104	0.314451	0.0387553	0.0509282	0.038861
NKTR:ENSG00000114857:E5.1-I5.1|ENSG00000114857:E5.1-E7.2	0.0919386	-1.68526	0.312298	0.135946	0.137691	0.135615
NKTR:ENSG00000114857:I7.1-E8.1|ENSG00000114857:E7.2-E8.2	0.167399	-1.38061	0.329695	0.206831	0.202293	0.208094
NKTR:ENSG00000114857:E11.1-E12.2|ENSG00000114857:E11.2-I11.1	0.0527367	1.93707	5.58201	0.0608626	0.0628713	0.059842
NKTR:ENSG00000114857:I6.1-E7.1|ENSG00000114857:E5.1-E7.2	0.363575	-0.908574	0.559874	0.381252	0.374012	0.381808
NKTR:ENSG00000114857:E12.3-E13.1|ENSG00000114857:E12.3-E13.1_42676109	0.416928	0.811762	7.18981	0.274737	0.267866	0.276239
NKTR:ENSG00000114857:I1.1-E2.1|ENSG00000114857:E1.11-E3.1	0.343039	-0.948179	0.332116	0.338401	0.313714	0.341574
NKTR:ENSG00000114857:E5.1-E6.1|ENSG00000114857:E5.1-I5.1	0.0771392	-1.76753	0.0875002	0.116614	0.105458	0.113789
NKTR:ENSG00000114857:E5.1-E7.2|ENSG00000114857:E5.1-I5.1	0.00998959	2.57619	5.21849	0.0178951	0.0433587	0.0186578
NKTR:ENSG00000114857:I5.1-I5.1|ENSG00000114857:E5.1-E7.2	0.53501	0.620376	1.55865	0.396003	0.391269	0.397423
NKTR:ENSG00000114857:E6.2-I6.1|ENSG00000114857:E5.1-E7.2	0.351033	-0.932588	0.557	0.37411	0.369652	0.374628
NKTR:ENSG00000114857:I17.1-E18.1|ENSG00000114857:E17.1-E18.5	0.462655	-0.734482	0.38175	0.289854	0.281455	0.291507
NKTR:ENSG00000114857:I5.1-E6.1|ENSG00000114857:E5.1-E7.2	0.421602	-0.803645	0.511562	0.389412	0.385318	0.390521
NKTR:ENSG00000114857:E8.5-I8.1|ENSG00000114857:I5.2-E9.1	0.0233662	-2.26739	0.274193	0.0416012	0.0486285	0.0408771
NKTR:ENSG00000114857:E6.1-E7.2|ENSG00000114857:E5.1-E7.2	0.100728	-1.64134	0.124667	0.146975	0.145234	0.147704
NKTR:ENSG00000114857:E17.1-I17.1|ENSG00000114857:E17.1-E18.5	0.949332	0.0635454	1.09078	0.379656	0.373019	0.381846
NKTR:ENSG00000114857:E4.1-I4.1|ENSG00000114857:E4.1-E5.1	0.983783	-0.0203259	0.984744	0.625771	0.621743	0.626651
NKTR:ENSG00000114857:I5.2-E9.1|ENSG00000114857:E7.2-E8.2	0.00655269	2.71876	6.78872	0.0127223	0.0257635	0.0134877
NKTR:ENSG00000114857:E11.1-E12.2_42675110|ENSG00000114857:E11.1-E12.2	0.120236	1.55378	39.876	0.112704	0.128197	0.11204
NKTR:ENSG00000114857:E7.2-I7.1|ENSG00000114857:E7.2-E8.2	0.0601587	-1.87963	0.154391	0.0904691	0.063829	0.0842038
NKTR:ENSG00000114857:E8.1-E8.1|ENSG00000114857:E7.2-E8.2	0.452488	0.751274	3.09964	0.399806	0.417636	0.403466
NKTR:ENSG00000114857:E7.2-E8.2|ENSG00000114857:I5.2-E9.1	0.772198	-0.289501	0.85483	0.446864	0.441937	0.448555
NKTR:ENSG00000114857:E4.1-E5.1|ENSG00000114857:I4.1-E5.1	0.537314	0.61688	1.40099	0.51517	0.516666	0.516139
NKTR:ENSG00000114857:I4.1-E5.1|ENSG00000114857:E4.1-E5.1	0.275762	-1.08989	0.463634	0.342438	0.348658	0.343326
NKTR:ENSG00000114857:I11.1-E12.1|ENSG00000114857:E11.1-E12.2	0.0776394	-1.76455	0.070997	0.0855921	0.0747989	0.0817299
NKTR:ENSG00000114857:E11.2-I11.1|ENSG00000114857:E11.1-E12.2	0.103306	-1.62903	0.0999955	0.107049	0.0963194	0.10539
FOXP1:ENSG00000114861:I13.1-E14.1|ENSG00000114861:E12.2-E15.1	0.00155557	-3.16411	0.00260859	0.00227688	0.00110287	0.00245644
FOXP1:ENSG00000114861:I33.1-E34.1|ENSG00000114861:E33.1-E35.1	0.082452	-1.73663	0.0727149	0.0833246	0.0805648	0.0841131
FOXP1:ENSG00000114861:I3.1_71630550-E5.1|ENSG00000114861:E3.2-E5.1	0.569787	-0.568365	0.548461	0.317035	0.309605	0.319053
FOXP1:ENSG00000114861:I15.1-E16.1|ENSG00000114861:E15.2-E18.1	0.503783	0.66855	2.38939	0.304218	0.300832	0.306146
FOXP1:ENSG00000114861:E35.1-E37.2|ENSG00000114861:I36.1-E37.1	0.490471	-0.689559	0.553357	0.297804	0.296394	0.29968
FOXP1:ENSG00000114861:E3.2-E5.1|ENSG00000114861:I3.1_71630550-E5.1	0.985955	0.0176043	1.01129	0.371882	0.364995	0.374175
FOXP1:ENSG00000114861:I3.1-E4.1|ENSG00000114861:E3.2-E5.1	0.971373	-0.0358861	0.935661	0.376001	0.369344	0.378275
FOXP1:ENSG00000114861:I23.1-E24.1|ENSG00000114861:E23.3-E24.1	0.512826	0.654444	3.08903	0.305457	0.306949	0.307486
FOXP1:ENSG00000114861:E23.3-E24.1|ENSG00000114861:E18.2-E24.1	0.61278	-0.506109	0.611115	0.334422	0.33108	0.336431
FOXP1:ENSG00000114861:E5.1-E7.1|ENSG00000114861:E5.1-I5.1	0.880208	-0.150706	0.854302	0.409734	0.403496	0.411707
FOXP1:ENSG00000114861:E5.1-I5.1|ENSG00000114861:E5.1-E7.1	0.875306	0.156922	1.30671	0.409502	0.403138	0.411481
FOXP1:ENSG00000114861:E2.2-I2.1|ENSG00000114861:E2.2-E3.2	0.132294	1.50512	2.18395	0.137214	0.150681	0.141099
FOXP1:ENSG00000114861:E37.2-E38.1|ENSG00000114861:E37.2-I37.1	0.0163674	2.40062	15.1163	0.0197517	0.014039	0.0212303
FOXP1:ENSG00000114861:E9.1-I9.1|ENSG00000114861:E7.1-E12.1	0.184431	-1.32723	0.0463867	0.15391	0.138715	0.156134
FOXP1:ENSG00000114861:E8.2-I8.1|ENSG00000114861:E7.1-E12.1	0.850175	0.188895	1.63902	0.373598	0.367244	0.375758
FOXP1:ENSG00000114861:E36.1-I36.1|ENSG00000114861:E35.1-E37.2	0.429829	0.789484	3.4686	0.275865	0.277505	0.277607
FOXP1:ENSG00000114861:E29.1-E30.1|ENSG00000114861:E29.1-I29.1	0.934335	-0.0823916	0.908712	0.379114	0.372517	0.381301
FOXP1:ENSG00000114861:E16.1-I16.1|ENSG00000114861:E15.2-E18.1	0.28067	-1.07882	0.023376	0.234879	0.200379	0.242047
FOXP1:ENSG00000114861:I6.1-E7.1|ENSG00000114861:E5.1-E7.1	0.408398	0.826716	29.3887	0.296693	0.301217	0.299331
FOXP1:ENSG00000114861:E10.1-E12.1|ENSG00000114861:E7.1-E12.1	0.336681	0.960744	3.40286	0.240292	0.238539	0.241357
FOXP1:ENSG00000114861:I5.1-E6.1|ENSG00000114861:E5.1-E7.1	0.61647	0.50086	3.12151	0.365621	0.361786	0.367318
FOXP1:ENSG00000114861:I30.1-E31.1|ENSG00000114861:E30.1-E31.1	0.292913	-1.05175	0.00144403	0.185981	0.129824	0.218168
FOXP1:ENSG00000114861:E18.2-E22.1|ENSG00000114861:E20.1-E22.1	0.292079	1.05357	3.23212	0.218441	0.210867	0.219957
FOXP1:ENSG00000114861:E30.1-E31.2|ENSG00000114861:E30.1-E31.1	0.893562	-0.133799	0.846892	0.377045	0.370443	0.379216
FOXP1:ENSG00000114861:E30.1-E31.1|ENSG00000114861:E30.1-E31.2	0.386849	0.865346	3.109	0.263862	0.256425	0.265116
FOXP1:ENSG00000114861:E32.2-E33.1|ENSG00000114861:I32.1-E33.1	0.170125	1.3718	4.76423	0.149477	0.137173	0.151356
FOXP1:ENSG00000114861:E20.1-E22.1|ENSG00000114861:E18.2-E22.1	0.318565	-0.997411	0.0970638	0.228969	0.223122	0.230644
FOXP1:ENSG00000114861:E33.1-E35.1|ENSG00000114861:E33.1-I33.1	0.221419	1.22276	2.34557	0.181494	0.17693	0.182612
FOXP1:ENSG00000114861:E33.1-I33.1|ENSG00000114861:E33.1-E35.1	0.1246	-1.53575	0.161435	0.116017	0.113084	0.117006
FOXP1:ENSG00000114861:E2.2-E3.2|ENSG00000114861:E2.2-I2.1	0.217767	-1.23249	0.547573	0.19666	0.2035	0.199622
FOXP1:ENSG00000114861:E25.3-E27.1|ENSG00000114861:E26.1-I26.1	0.185615	1.32366	13.1294	0.155361	0.129663	0.160555
FOXP1:ENSG00000114861:I22.1-E23.1|ENSG00000114861:E22.3-E23.1	0.632536	0.47816	2.84447	0.339796	0.335673	0.341692
FOXP1:ENSG00000114861:I34.1-E35.1|ENSG00000114861:E33.1-E35.1	0.966116	-0.0424803	0.910149	0.380073	0.373434	0.382266
FOXP1:ENSG00000114861:E7.1-I7.1|ENSG00000114861:E7.1-E12.1	0.145539	-1.45547	0.0472465	0.134554	0.117899	0.136231
FOXP1:ENSG00000114861:E23.3-I23.1|ENSG00000114861:E23.3-E24.1	0.629688	0.482166	2.05618	0.338016	0.335313	0.340163
FOXP1:ENSG00000114861:I36.1-E37.1|ENSG00000114861:E35.1-E37.2	0.933793	0.083074	1.11693	0.37903	0.372489	0.381222
FOXP1:ENSG00000114861:E15.2-E18.1|ENSG00000114861:E17.2-E18.1	0.708705	0.373596	1.30692	0.354394	0.348356	0.356477
FOXP1:ENSG00000114861:E22.3-E23.1|ENSG00000114861:E18.2-E24.1	0.691087	-0.397381	0.651689	0.351917	0.346373	0.353927
FOXP1:ENSG00000114861:I14.1_71257353-E15.1|ENSG00000114861:E12.2-E15.1	0.00312233	2.95543	7997.27	0.00223678	0.0183615	0.00395904
FOXP1:ENSG00000114861:I4.1-E5.1|ENSG00000114861:E3.2-E5.1	0.369554	-0.897308	0.126616	0.239839	0.227642	0.243319
FOXP1:ENSG00000114861:E29.1-I29.1|ENSG00000114861:E29.1-E30.1	0.920011	-0.10042	0.842563	0.378504	0.371862	0.380689
FOXP1:ENSG00000114861:E12.2-E15.1|ENSG00000114861:E13.1-I13.1	0.00995445	2.57741	7.99582	0.012436	0.0119268	0.0130178
FOXP1:ENSG00000114861:E7.1-E12.1|ENSG00000114861:E10.1-E12.1	0.082001	1.73919	3.09717	0.0822031	0.0788412	0.0833257
FOXP1:ENSG00000114861:E37.2-I37.1|ENSG00000114861:E37.2-E38.1	0.0122163	-2.50583	0.0079721	0.0153533	0.00810474	0.0163691
FOXP1:ENSG00000114861:I7.1-E8.1|ENSG00000114861:E7.1-E12.1	0.15222	-1.43173	0.066184	0.134107	0.121883	0.136092
FOXP1:ENSG00000114861:I37.1-E38.1|ENSG00000114861:E37.2-E38.1	0.0324936	-2.13828	0.0107067	0.036595	0.0294959	0.0384715
FOXP1:ENSG00000114861:E15.2-I15.1|ENSG00000114861:E15.2-E18.1	0.384817	0.869055	4.25147	0.259575	0.25991	0.261385
FOXP1:ENSG00000114861:E13.1-I13.1|ENSG00000114861:E12.2-E15.1	0.00127221	-3.22217	0.0234859	0.00173219	0.00111871	0.00196079
FOXP1:ENSG00000114861:E4.1-E5.1|ENSG00000114861:E3.2-E5.1	0.32608	0.98204	5.14438	0.227494	0.230182	0.228624
FOXP1:ENSG00000114861:E22.3-I22.1|ENSG00000114861:E22.3-E23.1	0.404743	0.833181	5.33259	0.26981	0.274344	0.271982
FOXP1:ENSG00000114861:E17.2-E18.1|ENSG00000114861:E15.2-E18.1	0.203579	-1.27142	0.275148	0.165324	0.160341	0.16673
FOXP1:ENSG00000114861:I3.1-E2.1|ENSG00000114861:E3.2-E5.1	0.609671	0.510543	1.86021	0.333596	0.326741	0.335735
EIF4G1:ENSG00000114867:E2.7-E2.11|ENSG00000114867:E1.15-E5.1	0.546153	0.603534	1.63414	0.277835	0.271467	0.279851
EIF4G1:ENSG00000114867:E2.5-E2.7|ENSG00000114867:E1.15-E5.1	0.633959	0.476162	1.49856	0.338831	0.333327	0.340806
EIF4G1:ENSG00000114867:E4.2-E5.1|ENSG00000114867:E1.15-E5.1	0.0928161	1.68073	72.7188	0.0907955	0.078728	0.0915837
EIF4G1:ENSG00000114867:E2.12-E4.1|ENSG00000114867:E1.15-E5.1	0.141571	1.46997	4.47775	0.127763	0.121862	0.128152
EIF4G1:ENSG00000114867:E1.15-E2.5|ENSG00000114867:E1.15-E5.1	0.820778	-0.226544	0.85578	0.370807	0.364343	0.372947
EIF4G1:ENSG00000114867:E14.1-E15.1|ENSG00000114867:E14.1-E15.2	0.607469	-0.51369	0.454755	0.334462	0.327053	0.336206
EIF4G1:ENSG00000114867:E14.1-E15.2|ENSG00000114867:E14.1-E15.1	0.480428	0.705614	2.94386	0.298669	0.290294	0.3
NEK4:ENSG00000114904:E1.4-E3.1|ENSG00000114904:E2.2-E3.1	0.997462	-0.0031804	0.992951	0.415082	0.409034	0.417083
NEK4:ENSG00000114904:E1.4-E2.1|ENSG00000114904:E1.4-E3.1	0.137398	1.48555	3.13467	0.18351	0.175633	0.183958
NEK4:ENSG00000114904:E16.1-E17.1|ENSG00000114904:E16.1-E17.1_52745650	0.322004	-0.990348	0.291733	0.232504	0.24273	0.236303
NEK4:ENSG00000114904:E16.1-E17.1_52745650|ENSG00000114904:E16.1-E17.1	0.466104	0.728833	3.76455	0.280997	0.290634	0.284025
NEK4:ENSG00000114904:E13.1-E14.1|ENSG00000114904:E13.2-I13.1	0.777553	-0.282509	0.691429	0.324475	0.318542	0.326934
NEK4:ENSG00000114904:E7.2-E8.1|ENSG00000114904:E7.2-E10.1	0.562833	0.578639	1.47168	0.336438	0.330635	0.338223
NEK4:ENSG00000114904:E8.1-E10.1|ENSG00000114904:E7.2-E10.1	0.854882	-0.182892	0.869505	0.393482	0.387457	0.395541
NEK4:ENSG00000114904:E7.2-E10.1|ENSG00000114904:E8.1-E10.1	0.861178	-0.174875	0.805116	0.37473	0.368096	0.376888
NEK4:ENSG00000114904:E13.2-I13.1|ENSG00000114904:E13.1-E14.1	0.565808	0.574236	2.88742	0.285184	0.285408	0.287494
NEK4:ENSG00000114904:E2.2-E3.1|ENSG00000114904:E1.4-E3.1	0.773932	-0.287235	0.600179	0.424052	0.41857	0.425835
INO80D:ENSG00000114933:E3.1-E4.2|ENSG00000114933:E3.1-E4.1	0.541944	-0.609875	0.456746	0.271631	0.264998	0.274023
INO80D:ENSG00000114933:E3.1-E4.1|ENSG00000114933:E3.1-I3.1	0.408831	0.825953	1.56942	0.233369	0.225539	0.235316
INO80D:ENSG00000114933:E9.1-E10.1|ENSG00000114933:I9.1-E10.1	0.254065	1.14053	16.3305	0.180759	0.15395	0.186214
INO80D:ENSG00000114933:E3.1-I3.1|ENSG00000114933:E3.1-E4.1	0.554983	-0.59031	0.603013	0.274321	0.268143	0.276745
INO80D:ENSG00000114933:E8.1-E9.1|ENSG00000114933:E8.1-I8.1	0.228485	1.20427	218.451	0.160833	0.0888281	0.209663
INO80D:ENSG00000114933:E11.1-E12.1|ENSG00000114933:I11.1-E12.1	0.0613602	1.87089	10.54	0.0668218	0.0367939	0.0773819
INO80D:ENSG00000114933:I3.1-E4.1|ENSG00000114933:E3.1-E4.1	0.437933	-0.775688	0.490567	0.2427	0.233807	0.244796
INO80D:ENSG00000114933:E1.2-E3.1|ENSG00000114933:I1.1_206949771-E3.1	0.311523	-1.01203	0.455541	0.340026	0.351266	0.341445
EEF1B2:ENSG00000114942:E1.7-E1.13|ENSG00000114942:E1.7-E1.10	0.323003	0.988306	5.40446	0.23245	0.23331	0.23391
EEF1B2:ENSG00000114942:E1.7-E1.10|ENSG00000114942:E1.7-E1.13	0.323003	-0.988306	0.185032	0.23245	0.23331	0.23391
DGUOK:ENSG00000114956:E1.6-E2.1|ENSG00000114956:E1.6-E4.1	0.298356	-1.03997	0.109438	0.195483	0.188812	0.197221
DGUOK:ENSG00000114956:E4.1-E7.1|ENSG00000114956:E6.1-E7.1	0.26336	1.11849	5.81006	0.207909	0.202672	0.209187
DGUOK:ENSG00000114956:E1.6-E4.1|ENSG00000114956:E3.1-E4.1	0.811851	0.238039	1.19836	0.332655	0.325641	0.335061
DGUOK:ENSG00000114956:E1.6-E3.1|ENSG00000114956:E1.6-E4.1	0.884725	-0.144982	0.913075	0.338706	0.331525	0.341146
DGUOK:ENSG00000114956:E4.3-I4.1|ENSG00000114956:E4.1-E7.1	0.292834	-1.05193	0.166559	0.218265	0.208925	0.218801
DGUOK:ENSG00000114956:E5.3-E6.1|ENSG00000114956:E4.1-E7.1	0.665953	-0.431709	0.674375	0.346528	0.340154	0.348538
DGUOK:ENSG00000114956:E3.1-E4.1|ENSG00000114956:E1.6-E4.1	0.813255	-0.236229	0.86025	0.311193	0.303825	0.313779
DGUOK:ENSG00000114956:E6.1-E7.1|ENSG00000114956:E4.1-E7.1	0.866138	-0.168567	0.850129	0.375097	0.368494	0.37726
DGUOK:ENSG00000114956:E4.1-E5.1|ENSG00000114956:E4.1-E7.1	0.916614	0.1047	1.11057	0.37834	0.37173	0.380523
KANSL3:ENSG00000114982:E23.1-E25.2|ENSG00000114982:E24.1-E25.2	0.883841	0.146102	1.13211	0.376218	0.369794	0.378399
KANSL3:ENSG00000114982:E18.1-E20.1|ENSG00000114982:E18.1-E19.1	0.845902	0.19435	1.38045	0.372984	0.366912	0.375153
KANSL3:ENSG00000114982:I9.1-E10.1|ENSG00000114982:E7.4-E11.1	0.120957	-1.55077	0.411151	0.103185	0.101422	0.104539
KANSL3:ENSG00000114982:E6.1-I6.1|ENSG00000114982:E5.3-E7.3	0.0822598	-1.73772	0.352201	0.0998684	0.0929144	0.101242
KANSL3:ENSG00000114982:E30.2-E32.1|ENSG00000114982:E31.1-E32.1	0.165875	-1.38558	0.186797	0.158157	0.159377	0.158733
KANSL3:ENSG00000114982:E5.4-I5.1|ENSG00000114982:E5.3-E7.3	0.106891	-1.61233	0.139384	0.139053	0.117308	0.14349
KANSL3:ENSG00000114982:E27.1-E28.1|ENSG00000114982:E27.1-E29.1	0.844316	-0.196375	0.739469	0.372976	0.366703	0.375138
KANSL3:ENSG00000114982:I4.1-E5.1|ENSG00000114982:E2.8-E5.3	0.288009	-1.0625	0.355535	0.272689	0.249257	0.27732
KANSL3:ENSG00000114982:E10.1-I10.1|ENSG00000114982:E7.4-E11.1	0.35593	-0.923148	0.556268	0.252296	0.248466	0.254082
KANSL3:ENSG00000114982:E11.1-E12.1|ENSG00000114982:I11.1-E12.1	0.314972	1.00484	1.91899	0.224679	0.219385	0.226023
KANSL3:ENSG00000114982:E12.1-E13.1|ENSG00000114982:E12.1-E15.1	0.0633676	-1.8566	0.0153518	0.0698914	0.0665433	0.0706523
KANSL3:ENSG00000114982:E11.1-I11.1|ENSG00000114982:E11.1-E12.1	0.574519	-0.561408	0.582218	0.315163	0.308811	0.317073
KANSL3:ENSG00000114982:I11.1-E12.1|ENSG00000114982:E11.1-E12.1	0.395844	-0.849068	0.515274	0.256787	0.251768	0.258504
KANSL3:ENSG00000114982:E7.4-I7.1|ENSG00000114982:E7.4-E11.1	0.118968	-1.55912	0.194193	0.107773	0.0866259	0.112887
KANSL3:ENSG00000114982:E13.2-E15.1|ENSG00000114982:E12.1-E15.1	0.396086	-0.848633	0.191764	0.287478	0.281875	0.289093
KANSL3:ENSG00000114982:E5.3-E7.3|ENSG00000114982:E5.3-E7.1	0.062801	1.8606	2.59347	0.0775334	0.0803753	0.0784327
KANSL3:ENSG00000114982:E24.1-E25.2|ENSG00000114982:E23.1-E25.2	0.111069	1.59341	7.54215	0.103929	0.117397	0.10389
KANSL3:ENSG00000114982:E28.1-E29.1|ENSG00000114982:E28.1-E30.2	0.10552	1.61866	6.42662	0.102664	0.0990546	0.103349
KANSL3:ENSG00000114982:E23.1-E24.1|ENSG00000114982:E23.1-E25.2	0.284775	1.06965	3.76647	0.208665	0.217454	0.21046
KANSL3:ENSG00000114982:E19.1-E20.1|ENSG00000114982:E18.1-E20.1	0.975552	0.0306461	1.02771	0.4141	0.407865	0.416096
KANSL3:ENSG00000114982:I5.1-E6.1|ENSG00000114982:E5.3-E7.3	0.149268	-1.44212	0.167927	0.181803	0.158722	0.185695
KANSL3:ENSG00000114982:E29.5-E30.2|ENSG00000114982:E28.1-E30.2	0.114267	1.5793	7.80544	0.109037	0.104754	0.110013
KANSL3:ENSG00000114982:E18.1-E19.1|ENSG00000114982:E18.1-E20.1	0.967233	-0.0410792	0.959032	0.489327	0.483705	0.490876
KANSL3:ENSG00000114982:E5.3-E7.1|ENSG00000114982:E5.3-E7.3	0.033908	2.12116	4.01191	0.0511123	0.0577297	0.0511787
KANSL3:ENSG00000114982:E28.1-E30.2|ENSG00000114982:E29.5-E30.2	0.120371	-1.55322	0.0476419	0.113195	0.107835	0.114076
KANSL3:ENSG00000114982:I24.1-E25.1|ENSG00000114982:E23.1-E25.2	0.0688656	-1.8193	0.0465982	0.0709899	0.0669037	0.0722463
KANSL3:ENSG00000114982:I6.1-E7.1|ENSG00000114982:E5.3-E7.3	0.0216465	-2.29651	0.246475	0.0324428	0.0273796	0.0331803
KANSL3:ENSG00000114982:E25.4-E26.1|ENSG00000114982:E25.4-E26.2	0.972358	-0.0346512	0.943931	0.380172	0.373547	0.382365
KANSL3:ENSG00000114982:E25.4-E26.2|ENSG00000114982:E25.4-E26.1	0.889928	-0.138396	0.790072	0.37679	0.370202	0.378964
KANSL3:ENSG00000114982:E2.8-E5.3|ENSG00000114982:E4.2-E5.3	0.398921	0.84355	1.7322	0.349738	0.342596	0.351284
KANSL3:ENSG00000114982:I8.1-E9.1|ENSG00000114982:E7.4-E11.1	0.107402	1.60998	1.84299	0.0895601	0.0937043	0.0913119
KANSL3:ENSG00000114982:I7.1-E8.1|ENSG00000114982:E7.4-E11.1	0.14534	-1.45619	0.177937	0.124649	0.0991105	0.130424
KANSL3:ENSG00000114982:E12.1-E15.1|ENSG00000114982:E13.2-E15.1	0.118483	1.56117	9.57015	0.120346	0.10941	0.119867
KANSL3:ENSG00000114982:E8.1-I8.1|ENSG00000114982:E7.4-E11.1	0.544977	0.605304	1.44271	0.271753	0.26857	0.27395
KANSL3:ENSG00000114982:I10.1-E11.1|ENSG00000114982:E7.4-E11.1	0.0477018	-1.98002	0.364405	0.0538728	0.0520914	0.0546895
KANSL3:ENSG00000114982:E9.1-I9.1|ENSG00000114982:E7.4-E11.1	0.0768747	-1.76911	0.395764	0.0729736	0.0709335	0.073861
KANSL3:ENSG00000114982:E7.4-E11.1|ENSG00000114982:E9.1-I9.1	0.190292	1.30972	1.84417	0.149058	0.150879	0.150101
LMAN2L:ENSG00000114988:E4.2-E5.1|ENSG00000114988:E4.2-E7.1	0.501622	0.67194	2.55701	0.519172	0.513788	0.519912
LMAN2L:ENSG00000114988:E2.1-E4.2|ENSG00000114988:E1.3-E4.2	0.118467	-1.56124	0.259161	0.214204	0.230872	0.215541
LMAN2L:ENSG00000114988:E5.1-E7.1|ENSG00000114988:E4.2-E7.1	0.999895	-0.000132166	0.999897	0.35175	0.3452	0.354192
LMAN2L:ENSG00000114988:E4.2-E7.1|ENSG00000114988:E5.1-E7.1	0.747525	-0.321904	0.450825	0.384861	0.378764	0.386818
TTL:ENSG00000114999:E4.1-E5.1|ENSG00000114999:I4.1_113253605-E5.1	0.0709496	-1.8058	0.205852	0.054103	0.0781851	0.0557811
TTL:ENSG00000114999:I8.1-I9.3|ENSG00000114999:E7.1-I9.3	0.858016	-0.1789	0.891403	0.424766	0.417712	0.426848
TTL:ENSG00000114999:E1.2-E3.1|ENSG00000114999:E1.2-E4.1	0.314357	1.00612	2.25423	0.268655	0.261223	0.271059
TTL:ENSG00000114999:E7.1-I7.1_113278799|ENSG00000114999:E7.1-I9.3	0.968164	0.0399109	1.04199	0.2453	0.237045	0.248702
TTL:ENSG00000114999:E7.1-I9.3|ENSG00000114999:E8.1-I8.1	0.622973	0.491641	1.2012	0.364986	0.357944	0.366954
TTL:ENSG00000114999:I7.1-E8.1|ENSG00000114999:E7.1-I9.3	0.182121	-1.33425	0.357313	0.117161	0.104295	0.120254
TTL:ENSG00000114999:E8.1-I8.1|ENSG00000114999:E7.1-I9.3	0.223665	-1.21684	0.488377	0.190368	0.178088	0.192661
TTL:ENSG00000114999:I7.1_113278918-I9.3|ENSG00000114999:E7.1-I9.3	0.957409	0.0534049	1.07038	0.403217	0.395591	0.405501
PIKFYVE:ENSG00000115020:E13.1-E14.1|ENSG00000115020:E12.1-E14.1	0.201129	-1.27834	0.206639	0.197002	0.206386	0.199535
PIKFYVE:ENSG00000115020:E34.1-E35.1|ENSG00000115020:E34.1-I34.1	0.711855	0.369366	1.94085	0.386211	0.380131	0.388138
PIKFYVE:ENSG00000115020:I28.1-E29.1|ENSG00000115020:E27.1-E29.1	0.0367001	-2.08908	0.0167407	0.0456333	0.0351326	0.0472084
PIKFYVE:ENSG00000115020:E14.1-I14.1|ENSG00000115020:E14.1-E15.1	0.291278	-1.05532	0.527174	0.185112	0.182384	0.186817
PIKFYVE:ENSG00000115020:E29.1-E30.1|ENSG00000115020:E29.1-I29.1	0.21341	1.24424	26.5684	0.247723	0.200085	0.254465
PIKFYVE:ENSG00000115020:I27.1-E28.1|ENSG00000115020:E27.1-E29.1	0.0265247	-2.21844	0.0519142	0.0365335	0.0281247	0.037704
PIKFYVE:ENSG00000115020:E22.1-E23.1|ENSG00000115020:E22.1-I22.1	0.117328	1.56609	2.31908	0.145673	0.147994	0.14726
PIKFYVE:ENSG00000115020:E27.1-I27.1|ENSG00000115020:E27.1-E29.1	0.0819256	-1.73962	0.0659206	0.0984244	0.0798477	0.0972576
PIKFYVE:ENSG00000115020:E28.1-I28.1|ENSG00000115020:E27.1-E29.1	0.0539077	-1.92758	0.0378679	0.0665819	0.0530031	0.0678523
PIKFYVE:ENSG00000115020:E43.1-E44.1|ENSG00000115020:E43.1-I43.1	0.873053	-0.159782	0.835734	0.444224	0.438539	0.445991
PIKFYVE:ENSG00000115020:E29.1-I29.1|ENSG00000115020:E29.1-E30.1	0.398165	-0.844904	0.0388155	0.377474	0.343056	0.380691
PIKFYVE:ENSG00000115020:E7.1-E8.1|ENSG00000115020:E5.1-E9.1	0.177461	1.34861	3.37157	0.141436	0.137091	0.142672
PIKFYVE:ENSG00000115020:E39.1-I39.1|ENSG00000115020:E39.1-E40.1	0.0199368	-2.32754	0.0245332	0.0254246	0.020013	0.0272983
PIKFYVE:ENSG00000115020:I13.1-E14.1|ENSG00000115020:E13.1-E14.1	0.273782	1.0944	8.66371	0.245008	0.255179	0.248139
PIKFYVE:ENSG00000115020:E15.3-I15.1|ENSG00000115020:E15.1-E16.1	0.154505	-1.4238	0.400971	0.140826	0.132416	0.14223
PIKFYVE:ENSG00000115020:E24.1-E25.1|ENSG00000115020:I24.1-E25.1	0.717082	-0.362361	0.646203	0.480015	0.476382	0.481394
PIKFYVE:ENSG00000115020:E5.1-E7.1|ENSG00000115020:E5.1-E9.1	0.448884	0.757276	2.03257	0.305285	0.297913	0.306849
PIKFYVE:ENSG00000115020:I15.1-E16.1|ENSG00000115020:E15.1-E16.1	0.261111	-1.12377	0.437409	0.203296	0.199749	0.205321
PIKFYVE:ENSG00000115020:E14.1-E16.1|ENSG00000115020:E14.1-E15.1	0.371401	0.893851	2.313	0.241009	0.242555	0.242589
PIKFYVE:ENSG00000115020:I22.1-E23.1|ENSG00000115020:E22.1-E23.1	0.0472857	-1.98373	0.14509	0.0679013	0.0642604	0.068563
PIKFYVE:ENSG00000115020:E8.1-E9.1|ENSG00000115020:E5.1-E9.1	0.0327118	2.1356	8.28647	0.0463473	0.0450217	0.0468648
PIKFYVE:ENSG00000115020:E26.1-E27.1|ENSG00000115020:E26.1-E29.1	0.866981	-0.167494	0.785136	0.470697	0.465754	0.472332
PIKFYVE:ENSG00000115020:E25.1-I25.1|ENSG00000115020:E25.1-E26.1	0.0185707	-2.35404	0.0746884	0.0337269	0.0226628	0.0307983
PIKFYVE:ENSG00000115020:I25.1-E26.1|ENSG00000115020:E25.1-E26.1	0.0935594	-1.67691	0.173391	0.123005	0.10643	0.120814
PIKFYVE:ENSG00000115020:E25.1-E26.1|ENSG00000115020:I25.1-E26.1	0.0330222	2.13181	4.36849	0.0513251	0.046128	0.05032
PIKFYVE:ENSG00000115020:E39.1-E40.1|ENSG00000115020:E39.1-I39.1	0.0494746	1.96448	4.82289	0.0582594	0.0527385	0.0599713
PIKFYVE:ENSG00000115020:I39.1-E40.1|ENSG00000115020:E39.1-E40.1	0.109571	-1.60012	0.0860804	0.116352	0.101083	0.118456
PIKFYVE:ENSG00000115020:E34.1-I34.1|ENSG00000115020:E34.1-E35.1	0.789178	-0.267378	0.475184	0.399312	0.393263	0.401268
PIKFYVE:ENSG00000115020:E9.2-E10.1|ENSG00000115020:E8.1-E10.1	0.00608862	2.74297	614.168	0.00871425	0.00391744	0.00994067
PIKFYVE:ENSG00000115020:I24.1-E25.1|ENSG00000115020:E24.1-E25.1	0.612624	0.506332	2.29291	0.451138	0.449296	0.452522
PIKFYVE:ENSG00000115020:E14.1-E15.1|ENSG00000115020:E14.1-I14.1	0.338763	0.956611	1.59634	0.205576	0.20477	0.207554
PIKFYVE:ENSG00000115020:E22.1-I22.1|ENSG00000115020:E22.1-E23.1	0.184052	-1.32838	0.377451	0.207404	0.207179	0.208787
PIKFYVE:ENSG00000115020:E42.1-E43.1|ENSG00000115020:E41.1-E43.1	0.0847806	1.7236	8.68208	0.097461	0.0791897	0.100074
PIKFYVE:ENSG00000115020:E41.1-E42.1|ENSG00000115020:E41.1-E43.1	0.0133664	2.47386	50.7484	0.0132293	0.00569572	0.0145768
PIKFYVE:ENSG00000115020:E44.1-E45.1|ENSG00000115020:I44.1-E45.1	0.529886	0.62818	2.07246	0.341611	0.33206	0.34318
PIKFYVE:ENSG00000115020:E27.1-E29.1|ENSG00000115020:I27.1-E28.1	0.0192476	2.3407	4.37705	0.0271026	0.0236407	0.0280139
PIKFYVE:ENSG00000115020:I14.1-E15.1|ENSG00000115020:E14.1-E15.1	0.0811572	-1.74401	0.325473	0.0719827	0.0661134	0.0713802
PIKFYVE:ENSG00000115020:E15.1-E16.1|ENSG00000115020:E14.1-E16.1	0.680881	0.411261	1.1957	0.357666	0.351869	0.359863
PIKFYVE:ENSG00000115020:E35.1-E36.1|ENSG00000115020:I35.1-E36.1	0.406424	0.830203	5.63949	0.324988	0.317403	0.327128
PIKFYVE:ENSG00000115020:E38.1-E39.1|ENSG00000115020:E38.1-E40.1	0.886625	-0.142576	0.83339	0.43611	0.430495	0.437949
FAHD2A:ENSG00000115042:E3.3-I3.1|ENSG00000115042:E3.3-E4.2	0.50823	0.661596	3.06387	0.407794	0.404065	0.409428
FAHD2A:ENSG00000115042:E2.2-E3.2|ENSG00000115042:E1.6-E3.2	0.181926	-1.33485	0.526846	0.405444	0.406826	0.40592
FAHD2A:ENSG00000115042:I6.1-E7.1|ENSG00000115042:E6.1-E7.1	0.356104	-0.922814	0.337073	0.296521	0.287517	0.297855
FAHD2A:ENSG00000115042:E5.1-E5.3|ENSG00000115042:E5.1-E6.1	0.0299899	-2.17022	0.187088	0.0526382	0.0577952	0.0534569
FAHD2A:ENSG00000115042:E6.1-E7.1|ENSG00000115042:E6.1-I6.1	0.862268	-0.173488	0.909998	0.446744	0.440635	0.448469
FAHD2A:ENSG00000115042:E4.3-E5.1|ENSG00000115042:E4.3-E6.1	0.527658	-0.631586	0.379366	0.325402	0.323981	0.327093
FAHD2A:ENSG00000115042:E3.3-E4.2|ENSG00000115042:E3.3-I3.1	0.454819	-0.747406	0.422509	0.383604	0.381439	0.385189
FAHD2A:ENSG00000115042:E1.6-E3.2|ENSG00000115042:E2.2-E3.2	0.0206102	2.31505	3.62539	0.068603	0.0767094	0.0685045
FAHD2A:ENSG00000115042:E7.1-E8.1|ENSG00000115042:I6.1-E8.2_96079714	0.174036	-1.35935	0.482678	0.146571	0.148433	0.148002
FAHD2A:ENSG00000115042:E2.2-I2.1|ENSG00000115042:E1.6-E3.2	0.493443	-0.684843	0.53087	0.781776	0.769038	0.782593
FAHD2A:ENSG00000115042:I7.1-E8.1|ENSG00000115042:E7.1-E8.1	0.953408	0.058428	1.06295	0.370657	0.364203	0.372915
FAHD2A:ENSG00000115042:I2.1-E3.1|ENSG00000115042:E1.6-E3.2	0.642534	-0.464159	0.616329	0.888564	0.884551	0.888734
FAHD2A:ENSG00000115042:E7.2-I7.1|ENSG00000115042:E7.1-E8.1	0.725317	0.351362	1.47061	0.349191	0.343288	0.351324
FAHD2A:ENSG00000115042:E6.1-I6.1|ENSG00000115042:E6.1-E7.1	0.930517	-0.0871943	0.933758	0.451739	0.445593	0.453486
FAHD2A:ENSG00000115042:E5.3-E6.1|ENSG00000115042:E5.1-E6.1	0.250983	-1.14797	0.254615	0.226236	0.228843	0.227212
NCL:ENSG00000115053:E14.1-E15.1|ENSG00000115053:I14.1-E15.1	0.0640216	1.85203	17.4972	0.071408	0.059802	0.0708337
NCL:ENSG00000115053:E15.1-E16.1|ENSG00000115053:E14.1-E16.1	0.56539	0.574854	5.25892	0.323412	0.314285	0.325141
NCL:ENSG00000115053:E16.2-E17.1|ENSG00000115053:I16.1-E17.1	0.728478	0.34715	2.01056	0.35815	0.351806	0.360237
ACTR1B:ENSG00000115073:E7.2-E8.1|ENSG00000115073:I7.1-E8.1	0.398823	-0.843725	0.165675	0.267524	0.271311	0.269602
ACTR1B:ENSG00000115073:E4.2-E5.1|ENSG00000115073:I4.1-E5.1	0.436574	-0.777991	0.532185	0.276587	0.279774	0.278723
ACTR1B:ENSG00000115073:E6.1-E7.1|ENSG00000115073:I6.1-E7.1	0.84522	0.195221	1.12941	0.373168	0.366695	0.375325
ACTR1B:ENSG00000115073:E9.1-E10.1|ENSG00000115073:I9.1-E10.1	0.574754	-0.561063	0.431708	0.326666	0.322635	0.32868
ACTR1B:ENSG00000115073:I7.1-E8.1|ENSG00000115073:E7.2-E8.1	0.331462	0.971174	28.0758	0.238359	0.247043	0.24064
ACTR1B:ENSG00000115073:E4.2-I4.1|ENSG00000115073:E4.2-E5.1	0.346906	0.940607	4.01193	0.237437	0.247643	0.239713
ACTR1B:ENSG00000115073:I4.1-E5.1|ENSG00000115073:E4.2-E5.1	0.503451	0.669069	2.165	0.300208	0.301952	0.30239
ACTR1B:ENSG00000115073:E2.1-E3.1|ENSG00000115073:E2.1-I2.1	0.295626	1.04586	8.79937	0.197076	0.178616	0.199865
ACTR1B:ENSG00000115073:I6.1-E7.1|ENSG00000115073:E6.1-E7.1	0.756267	-0.310387	0.733511	0.362229	0.356061	0.364337
ACTR1B:ENSG00000115073:E6.1-I6.1|ENSG00000115073:E6.1-E7.1	0.850548	-0.18842	0.820696	0.373688	0.36717	0.375846
SLC35F5:ENSG00000115084:E9.1-E11.1|ENSG00000115084:E10.1-I10.1	0.0576453	1.89839	1.94909	0.0928478	0.0951184	0.0942033
SLC35F5:ENSG00000115084:I12.1-E13.1|ENSG00000115084:E12.2-E13.2	0.253593	-1.14167	0.108919	0.178596	0.158986	0.181012
SLC35F5:ENSG00000115084:I2.1-E3.1|ENSG00000115084:E2.1-E3.1	0.39809	-0.845038	0.262801	0.25842	0.24749	0.260736
SLC35F5:ENSG00000115084:E2.1-E3.1|ENSG00000115084:I2.1-E3.1	0.38074	0.876534	2.47452	0.250842	0.240566	0.253197
SLC35F5:ENSG00000115084:I1.1-E2.1|ENSG00000115084:E1.4-E2.1	0.00946664	-2.59473	0.110908	0.022885	0.0113307	0.0265015
SLC35F5:ENSG00000115084:E9.1-I9.1|ENSG00000115084:E9.1-E11.1	0.138198	-1.48253	0.416259	0.187563	0.182078	0.189423
SLC35F5:ENSG00000115084:E16.4-I16.1|ENSG00000115084:E16.3-E17.1	0.795026	-0.25979	0.822282	0.319682	0.313054	0.322294
SLC35F5:ENSG00000115084:E7.1-E8.1|ENSG00000115084:E7.1-I7.1_114497609	0.649797	0.454044	1.7688	0.349704	0.339968	0.351755
SLC35F5:ENSG00000115084:E15.5-E16.1|ENSG00000115084:E15.5-E17.1	0.928953	-0.0891628	0.895589	0.304692	0.297896	0.307397
SLC35F5:ENSG00000115084:E1.5-I1.1|ENSG00000115084:E1.4-E2.1	0.00702862	-2.69549	0.0660135	0.0171273	0.00717201	0.0199696
SLC35F5:ENSG00000115084:E8.2-E9.1|ENSG00000115084:E8.2-I8.1	0.524474	-0.636464	0.330426	0.207614	0.206095	0.210404
SLC35F5:ENSG00000115084:I9.1-E10.1|ENSG00000115084:E9.1-E11.1	0.202284	-1.27507	0.437645	0.253183	0.246209	0.254897
SLC35F5:ENSG00000115084:E1.5-E2.1|ENSG00000115084:E1.4-E2.1	0.37159	0.893499	2.56932	0.538246	0.543437	0.538585
SLC35F5:ENSG00000115084:E12.2-E13.2|ENSG00000115084:I12.1-E13.1	0.152969	1.42912	7.80465	0.118833	0.0983543	0.123108
SLC35F5:ENSG00000115084:E14.1-E15.2|ENSG00000115084:I14.1-E15.1	0.59965	-0.524904	0.608944	0.451234	0.449104	0.45238
SLC35F5:ENSG00000115084:E10.1-I10.1|ENSG00000115084:E9.1-E11.1	0.326479	-0.98123	0.599906	0.34811	0.338985	0.348989
SLC35F5:ENSG00000115084:E13.3-E14.1|ENSG00000115084:E13.3-I13.1	0.146832	-1.45081	0.00715457	0.14864	0.187359	0.160255
SLC35F5:ENSG00000115084:E11.1-E12.1|ENSG00000115084:I11.1-E12.1	0.909588	-0.113558	0.899428	0.41551	0.40929	0.417685
SLC35F5:ENSG00000115084:I10.1-E11.1|ENSG00000115084:E9.1-E11.1	0.377208	-0.883053	0.524377	0.380717	0.372735	0.381723
SLC35F5:ENSG00000115084:E16.3-E17.1|ENSG00000115084:E16.4-I16.1	0.795776	0.258817	1.14068	0.319795	0.31319	0.322402
SLC35F5:ENSG00000115084:I16.1-E17.1|ENSG00000115084:E16.3-E17.1	0.466161	-0.728739	0.557523	0.252773	0.245902	0.254861
SLC35F5:ENSG00000115084:E5.1-E6.2|ENSG00000115084:E5.1-I5.1	0.639831	0.467935	2.69567	0.386949	0.37984	0.389058
SLC35F5:ENSG00000115084:E3.1-E4.1|ENSG00000115084:I3.1-E4.1	0.231551	-1.19637	0.12076	0.218117	0.26003	0.225441
SLC35F5:ENSG00000115084:E2.1-I2.1|ENSG00000115084:E2.1-E3.1	0.506275	-0.664649	0.315395	0.295693	0.288102	0.297993
SLC35F5:ENSG00000115084:I14.1-E15.1|ENSG00000115084:E14.1-E15.2	0.953713	-0.0580442	0.897488	0.553004	0.548127	0.55424
SLC35F5:ENSG00000115084:E1.4-E2.1|ENSG00000115084:I1.1-E2.1	0.0204812	2.31741	3.43772	0.0505556	0.0410393	0.0527994
ZAP70:ENSG00000115085:E13.5-E14.1|ENSG00000115085:E13.6_98354972-E14.1	0.9792	0.0260713	1.0457	0.655423	0.649661	0.656349
STEAP3:ENSG00000115107:E2.1-E5.3|ENSG00000115107:E1.3-E3.1	0.316929	-1.00079	0.429593	0.208159	0.20194	0.209677
STEAP3:ENSG00000115107:E1.3-E3.1|ENSG00000115107:E2.1-E5.3	0.226186	1.21024	1.76362	0.16576	0.165042	0.167278
STEAP3:ENSG00000115107:E1.3-E2.1|ENSG00000115107:E1.3-E3.1	0.280206	-1.07986	0.311969	0.199637	0.186735	0.200448
STEAP3:ENSG00000115107:E7.1-E9.1|ENSG00000115107:E8.2-E9.1	0.220234	1.22591	17.7083	0.201	0.177745	0.205416
STEAP3:ENSG00000115107:E1.3-E5.3|ENSG00000115107:E1.3-E3.1	0.323174	-0.987957	0.357778	0.207646	0.203888	0.209502
TP53I3:ENSG00000115129:E5.2-E6.1|ENSG00000115129:E4.1-E6.1	0.00879253	2.62002	10.1011	0.0151138	0.0151786	0.0151003
TP53I3:ENSG00000115129:E4.1-E5.1|ENSG00000115129:E4.1-E6.1	0.0212152	2.30413	8.77487	0.0292881	0.0254895	0.0290295
STAM2:ENSG00000115145:E8.3-E9.1|ENSG00000115145:I8.1-E9.1	0.491378	0.688119	1.88753	0.391319	0.378278	0.393176
STAM2:ENSG00000115145:I13.1-E14.1|ENSG00000115145:E13.1-E14.2	0.463713	-0.732746	0.348303	0.316661	0.302275	0.318909
STAM2:ENSG00000115145:E12.1-E13.1|ENSG00000115145:E12.1-E14.2	0.694412	-0.392875	0.726795	0.37562	0.369788	0.377543
STAM2:ENSG00000115145:E13.1-E14.2|ENSG00000115145:E12.1-E14.2	0.715067	0.365059	1.25608	0.388413	0.382035	0.39037
STAM2:ENSG00000115145:I8.1-E9.1|ENSG00000115145:E8.3-E9.1	0.783872	-0.274277	0.685831	0.475627	0.468679	0.477169
STAM2:ENSG00000115145:E8.3-I8.1|ENSG00000115145:E8.3-E9.1	0.435309	-0.780139	0.277574	0.361783	0.3471	0.364166
STAM2:ENSG00000115145:E12.1-E14.2|ENSG00000115145:E12.1-E13.1	0.602282	0.521122	1.98811	0.392808	0.388948	0.394291
GPD2:ENSG00000115159:I6.1-E7.1|ENSG00000115159:E5.1-E7.1	0.439106	0.773704	2.13708	0.273637	0.271458	0.275984
GPD2:ENSG00000115159:E6.1-I6.1|ENSG00000115159:E5.1-E7.1	0.575631	0.559778	1.61465	0.312901	0.309443	0.315193
GPD2:ENSG00000115159:E14.2-I14.1|ENSG00000115159:E14.2-E15.1	0.697759	0.388348	2.97363	0.417391	0.413289	0.419199
GPD2:ENSG00000115159:E14.2-E15.1|ENSG00000115159:E14.2-I14.1	0.777792	-0.282197	0.583969	0.431651	0.426978	0.433463
GPD2:ENSG00000115159:E11.1-I11.1|ENSG00000115159:E11.1-E12.1	0.341692	0.950828	13.4086	0.355077	0.372433	0.359926
GPD2:ENSG00000115159:E5.1-E7.1|ENSG00000115159:E6.1-I6.1	0.594964	-0.531657	0.730703	0.317656	0.313229	0.319863
GPD2:ENSG00000115159:E11.1-E12.1|ENSG00000115159:I11.1_157399456-E12.1	0.208387	-1.25801	0.134977	0.249741	0.272404	0.253841
GPD2:ENSG00000115159:E3.3-E5.1|ENSG00000115159:E2.2-E5.1	0.288952	1.06042	2.43896	0.130819	0.128394	0.13268
GPD2:ENSG00000115159:E2.2-E5.1|ENSG00000115159:E3.3-E5.1	0.288952	-1.06042	0.41001	0.130819	0.128394	0.13268
CYTIP:ENSG00000115165:E6.5-E9.1|ENSG00000115165:I7.1-E8.1	0.452334	0.75153	1.82509	0.229491	0.218787	0.23163
CYTIP:ENSG00000115165:E13.1-E14.1|ENSG00000115165:I13.1-E14.1	0.80135	-0.251601	0.812316	0.36898	0.36282	0.371112
CYTIP:ENSG00000115165:E10.3-E11.1|ENSG00000115165:I10.1-E11.1	0.855678	0.181879	1.1452	0.318734	0.312083	0.321264
CYTIP:ENSG00000115165:E9.5-E10.1|ENSG00000115165:E9.6-I9.1	0.926454	0.0923066	1.1851	0.3793	0.372825	0.381492
CYTIP:ENSG00000115165:I13.1-E14.1|ENSG00000115165:E13.1-E14.1	0.562265	0.579481	2.23952	0.321227	0.31731	0.323096
MPV17:ENSG00000115204:E4.2-E5.1|ENSG00000115204:E3.3-E6.3	0.340333	-0.953508	0.445242	0.247172	0.233347	0.248501
MPV17:ENSG00000115204:E3.3-E6.3|ENSG00000115204:E3.4-I3.1	0.0821129	1.73856	1.98387	0.0835813	0.0927616	0.0851439
MPV17:ENSG00000115204:I4.1-E5.1|ENSG00000115204:E3.3-E6.3	0.0909489	-1.69041	0.444436	0.0909444	0.0892902	0.0919262
MPV17:ENSG00000115204:E3.4-I3.1|ENSG00000115204:E3.3-E6.3	0.077112	-1.76769	0.445846	0.0635929	0.0635965	0.0643843
MPV17:ENSG00000115204:E3.3-E4.1|ENSG00000115204:E3.3-E6.3	0.46536	-0.730049	0.181422	0.233849	0.225263	0.236549
MPV17:ENSG00000115204:E4.3-I4.1|ENSG00000115204:E3.3-E6.3	0.0250491	-2.24065	0.224243	0.0306847	0.0283127	0.0312741
MPV17:ENSG00000115204:E8.12-E10.1|ENSG00000115204:I8.1-E9.1	0.131113	1.50973	8.82739	0.123128	0.111749	0.123986
MPV17:ENSG00000115204:I3.1-E4.1|ENSG00000115204:E3.3-E6.3	0.096811	-1.66051	0.367472	0.0765033	0.075027	0.0773229
GTF3C2:ENSG00000115207:E13.1-E14.1|ENSG00000115207:I13.1-E14.1	0.458286	-0.741672	0.400545	0.292143	0.285969	0.293831
GTF3C2:ENSG00000115207:E7.2-E8.1|ENSG00000115207:E6.1_27564987-E19.1_27550068	0.202094	-1.27561	0.0409015	0.172079	0.195707	0.177827
GTF3C2:ENSG00000115207:E19.2-I19.1|ENSG00000115207:E19.2-E20.1	0.319372	-0.995749	0.19605	0.228004	0.224221	0.229646
GTF3C2:ENSG00000115207:E17.2-E18.1|ENSG00000115207:I17.1-E18.1	0.172624	1.36382	171.701	0.147513	0.117101	0.153515
GTF3C2:ENSG00000115207:I19.1-E20.1|ENSG00000115207:E19.2-E20.1	0.294987	-1.04724	0.18241	0.215277	0.212177	0.217062
GTF3C2:ENSG00000115207:E4.2-E5.1|ENSG00000115207:I4.1-E5.1	0.841584	-0.199868	0.474311	0.372216	0.36667	0.374469
GTF3C2:ENSG00000115207:E19.2-E20.1|ENSG00000115207:I19.1-E20.1	0.483814	0.700181	1.88849	0.295418	0.291777	0.297315
GTF3C2:ENSG00000115207:I16.1-E17.1|ENSG00000115207:E16.1-E17.1	0.925058	0.0940649	1.14658	0.378658	0.372128	0.380847
GTF3C2:ENSG00000115207:E10.6-E11.1|ENSG00000115207:E10.6-E13.1	0.315835	-1.00305	0.0984903	0.224402	0.2391	0.226323
GTF3C2:ENSG00000115207:E1.3-E3.2|ENSG00000115207:E1.3-E4.1	0.335777	0.962542	2.62641	0.241322	0.238576	0.242748
GTF3C2:ENSG00000115207:E3.2-E4.1|ENSG00000115207:E1.3-E4.1	0.502993	0.669789	1.91636	0.303169	0.300257	0.304763
GTF3C2:ENSG00000115207:E16.1-E17.1|ENSG00000115207:I16.1-E17.1	0.81914	-0.228651	0.809418	0.370261	0.364202	0.372418
GTF3C2:ENSG00000115207:I3.1-E4.1|ENSG00000115207:E1.3-E4.1	0.900957	0.124453	1.17859	0.377467	0.370916	0.379644
GTF3C2:ENSG00000115207:E3.2-I3.1|ENSG00000115207:E1.3-E4.1	0.766896	0.296437	1.52692	0.364129	0.358059	0.366248
GTF3C2:ENSG00000115207:E11.2-E13.1|ENSG00000115207:E10.6-E13.1	0.591147	0.537175	5.26406	0.332401	0.319962	0.334606
GTF3C2:ENSG00000115207:E1.3-E4.1|ENSG00000115207:E3.2-E4.1	0.535508	-0.619621	0.632011	0.313385	0.309178	0.315156
EIF2B4:ENSG00000115211:E2.9-E2.12|ENSG00000115211:E2.9-E2.11	0.889094	0.139451	1.18352	0.449089	0.442986	0.450824
EIF2B4:ENSG00000115211:E2.9-E2.11|ENSG00000115211:E2.9-E2.12	0.979834	-0.0252775	0.96968	0.453283	0.447153	0.455034
EIF2B4:ENSG00000115211:I3.1-E4.1|ENSG00000115211:E3.2-E4.1	0.690471	-0.398217	0.543142	0.352032	0.344554	0.35407
EIF2B4:ENSG00000115211:E1.13-E2.1|ENSG00000115211:E1.13-E2.2	0.196746	1.29088	3.23238	0.163295	0.162424	0.164463
EIF2B4:ENSG00000115211:E3.2-I3.1|ENSG00000115211:E3.2-E4.1	0.667292	-0.429868	0.499986	0.346878	0.339813	0.348917
EIF2B4:ENSG00000115211:E3.2-E4.1|ENSG00000115211:I3.1-E4.1	0.722062	0.355705	1.3888	0.357329	0.35038	0.3594
EIF2B4:ENSG00000115211:E1.13-E2.2|ENSG00000115211:E1.13-E2.1	0.260441	-1.12535	0.355317	0.200305	0.19836	0.201634
NRBP1:ENSG00000115216:E7.2-E8.1|ENSG00000115216:E7.2-I7.1	0.0209297	2.30925	467.481	0.0243595	0.0137509	0.0267128
NRBP1:ENSG00000115216:E6.2-E7.1|ENSG00000115216:E6.2-I6.1	0.0763406	1.77233	15.2551	0.0772212	0.0717742	0.0782863
NRBP1:ENSG00000115216:E9.4-E11.1|ENSG00000115216:I9.1-E10.1	0.348921	0.936685	2.37564	0.246131	0.236919	0.24724
ITGA4:ENSG00000115232:E5.1-E6.1|ENSG00000115232:E5.2-I5.1	0.088761	1.70197	20.5662	0.0818487	0.0662741	0.0864555
ITGA4:ENSG00000115232:I14.1-E15.1|ENSG00000115232:E14.2-E15.3	0.123687	-1.53948	0.0673503	0.111774	0.107308	0.1129
ITGA4:ENSG00000115232:I15.1-E16.1|ENSG00000115232:E15.3-E16.1	0.0223693	-2.28404	0.0305025	0.0274785	0.0216099	0.0278008
ITGA4:ENSG00000115232:E5.2-I5.1|ENSG00000115232:E5.1-E6.1	0.227076	-1.20793	0.0756966	0.184732	0.171669	0.188749
ITGA4:ENSG00000115232:E14.2-E15.3|ENSG00000115232:E14.2-I14.1	0.0387291	2.06705	8.96041	0.0429113	0.0407899	0.0433287
ITGA4:ENSG00000115232:E13.1-E14.1|ENSG00000115232:E13.1-I13.1	0.241553	1.17111	2.68525	0.190935	0.187309	0.192212
ITGA4:ENSG00000115232:E17.3-E18.1|ENSG00000115232:I17.1-E18.1	0.0628622	1.86016	93.7722	0.0660723	0.0519789	0.0683541
ITGA4:ENSG00000115232:I13.1-E14.1|ENSG00000115232:E13.1-E14.1	0.38604	-0.86682	0.318602	0.262342	0.25422	0.263783
ITGA4:ENSG00000115232:E14.2-I14.1|ENSG00000115232:E14.2-E15.3	0.217477	-1.23326	0.122905	0.174873	0.167404	0.175151
ITGA4:ENSG00000115232:E6.1-E7.1|ENSG00000115232:E6.1-I6.1	0.16551	1.38677	17.5217	0.141882	0.128638	0.143688
ITGA4:ENSG00000115232:I3.1-E4.1|ENSG00000115232:E3.3-E5.1	0.229197	-1.20243	0.165042	0.201819	0.189174	0.202526
ITGA4:ENSG00000115232:E23.1-E24.1|ENSG00000115232:E23.1-I23.1	0.114941	1.57637	16.9972	0.10833	0.104282	0.109027
ITGA4:ENSG00000115232:E3.4-I3.1|ENSG00000115232:E3.3-E5.1	0.112941	-1.58511	0.0659058	0.115953	0.108635	0.117304
ITGA4:ENSG00000115232:E18.1-E19.3|ENSG00000115232:I18.1-E19.1	0.0464163	1.99159	41.3456	0.0511548	0.0468816	0.0518098
ITGA4:ENSG00000115232:E13.1-I13.1|ENSG00000115232:E13.1-E14.1	0.293401	-1.05069	0.215186	0.21629	0.213844	0.217874
ITGA4:ENSG00000115232:E3.3-E5.1|ENSG00000115232:I3.1-E4.1	0.165291	1.38749	3.3358	0.160448	0.149513	0.160853
ITGA4:ENSG00000115232:E2.2-E3.1|ENSG00000115232:I2.1-E3.1	0.283317	1.0729	10.8109	0.215146	0.195568	0.21792
ITGA4:ENSG00000115232:E15.3-E16.1|ENSG00000115232:I15.1-E16.1	0.0185189	2.35508	11.5555	0.0230753	0.0189396	0.0234709
ITGA4:ENSG00000115232:E10.1-E11.2|ENSG00000115232:I10.1_182355980-I10.1_182356296	0.0444784	2.00955	5.2639	0.0504296	0.0402792	0.0503929
ITGA4:ENSG00000115232:E22.2-I22.1|ENSG00000115232:E22.1-E23.1	0.00146001	-3.18252	0.00124286	0.00216315	0.00157545	0.00217566
ITGA4:ENSG00000115232:E22.1-E23.1|ENSG00000115232:E22.2-I22.1	0.0026964	3.00038	74.749	0.00403105	0.00332236	0.00395935
ITGA4:ENSG00000115232:E1.6-E2.1|ENSG00000115232:I1.1-E2.1	0.527512	0.631809	2.22001	0.311978	0.30291	0.3138
SNX17:ENSG00000115234:E10.1-E11.1|ENSG00000115234:E10.1-I10.1	0.623463	-0.490948	0.221532	0.334623	0.333668	0.336935
SNX17:ENSG00000115234:E3.2-E4.1|ENSG00000115234:E3.2-E3.4	0.980341	-0.0246416	0.9612	0.380285	0.373658	0.382479
SNX17:ENSG00000115234:E2.4-E3.2|ENSG00000115234:E1.13-E4.1	0.484187	0.699583	4.0499	0.296561	0.291163	0.298451
APC2:ENSG00000115266:E13.3-E14.1|ENSG00000115266:E13.3-I13.1	0.204506	1.26882	8.39511	0.0813661	0.0757287	0.0836866
IFIH1:ENSG00000115267:E2.1-E3.2|ENSG00000115267:I2.1_163165417-E3.2	0.756633	0.309906	1.62308	0.287374	0.281908	0.290181
IFIH1:ENSG00000115267:E13.1-E14.1|ENSG00000115267:I13.1-E14.1	0.67541	-0.418734	0.564497	0.353432	0.351575	0.356074
IFIH1:ENSG00000115267:E14.1-E15.1|ENSG00000115267:I14.1-E15.1	0.181981	-1.33468	0.103135	0.178308	0.208508	0.187139
GCA:ENSG00000115271:I4.1-E5.1|ENSG00000115271:E3.5-E6.1	0.141717	-1.46943	0.23598	0.139776	0.127135	0.141978
GCA:ENSG00000115271:E4.1-I4.1|ENSG00000115271:E3.5-E6.1	0.248371	-1.15432	0.264203	0.21363	0.201076	0.215055
GCA:ENSG00000115271:I5.1-E6.1|ENSG00000115271:E3.5-E6.1	0.80579	0.245861	1.20809	0.426663	0.420176	0.428508
GCA:ENSG00000115271:E8.1-E9.1|ENSG00000115271:I8.1-E9.1	0.638624	0.469623	1.74644	0.341356	0.334302	0.343299
GCA:ENSG00000115271:E10.3-E11.1|ENSG00000115271:E10.3-I10.1	0.803521	-0.248793	0.657634	0.368838	0.36253	0.370968
GCA:ENSG00000115271:E5.1-I5.1|ENSG00000115271:E3.5-E6.1	0.903003	0.121869	1.09816	0.43651	0.429739	0.438399
GCA:ENSG00000115271:E3.5-E6.1|ENSG00000115271:E5.1-I5.1	0.326472	0.981245	1.58199	0.270837	0.266808	0.272379
INO80B:ENSG00000115274:E4.13-E5.1|ENSG00000115274:E4.15-I4.1	0.13083	1.51084	34.1794	0.273253	0.304386	0.27537
MOGS:ENSG00000115275:E2.1-E3.3|ENSG00000115275:E1.10-E3.3	0.697401	-0.388831	0.523371	0.352329	0.347314	0.354327
MOGS:ENSG00000115275:E1.10-E1.9|ENSG00000115275:E1.10-E2.1	0.127034	-1.5259	0.211396	0.121455	0.119096	0.123256
MOGS:ENSG00000115275:I1.1-E2.1|ENSG00000115275:E1.10-E2.1	0.324917	-0.984404	0.459201	0.250784	0.24751	0.252444
MOGS:ENSG00000115275:E1.10-E2.1|ENSG00000115275:I1.1-E2.1	0.382368	0.873542	1.57306	0.279249	0.276941	0.280976
TTC31:ENSG00000115282:E5.17-E5.20|ENSG00000115282:E5.17-E5.19	0.758545	0.307392	2.26615	0.25866	0.250784	0.261509
TTC31:ENSG00000115282:E5.8-E5.12|ENSG00000115282:E5.9-E5.12	0.00381942	2.8927	16.6577	0.0082856	0.00703669	0.0079354
TTC31:ENSG00000115282:E5.17-E5.19|ENSG00000115282:E5.17-E5.20	0.758545	-0.307392	0.441276	0.25866	0.250784	0.261509
TTC31:ENSG00000115282:E3.5-E3.7|ENSG00000115282:E2.1-E3.7	0.91575	-0.105789	0.911546	0.419726	0.411838	0.421857
TTC31:ENSG00000115282:E5.9-E5.12|ENSG00000115282:E5.8-E5.12	0.000921877	-3.31334	0.045064	0.00224447	0.00206233	0.00202603
TTC31:ENSG00000115282:E5.13_74719178-E5.15|ENSG00000115282:E5.13-E5.15	0.362234	-0.911116	0.381997	0.304597	0.298067	0.305954
TTC31:ENSG00000115282:E5.13-E5.15|ENSG00000115282:E5.13_74719178-E5.15	0.362234	0.911116	2.61782	0.304597	0.298067	0.305954
TTC31:ENSG00000115282:E2.1-E3.1|ENSG00000115282:E2.1-E3.7	0.736548	0.336429	1.38456	0.22297	0.216811	0.225991
TTC31:ENSG00000115282:E2.1-E3.7|ENSG00000115282:E2.1-E3.1	0.929211	-0.088837	0.877018	0.412678	0.406444	0.414666
NDUFS7:ENSG00000115286:E4.3-E6.1|ENSG00000115286:I5.1-E6.1	0.799088	0.254528	1.41233	0.390692	0.384679	0.392801
PCGF1:ENSG00000115289:E2.6-I2.1|ENSG00000115289:E2.6-E3.1	0.323111	0.988084	2.658	0.23949	0.241508	0.241812
PCGF1:ENSG00000115289:E3.1-E4.1|ENSG00000115289:E3.1-E6.1	0.715804	0.364072	1.73226	0.371396	0.363124	0.373391
PCGF1:ENSG00000115289:E2.6-E3.1|ENSG00000115289:I2.1-E3.1	0.414036	-0.816811	0.563056	0.276029	0.273691	0.278014
PCGF1:ENSG00000115289:E5.1-E6.1|ENSG00000115289:I5.1-E6.1	0.959045	-0.0513521	0.956372	0.265159	0.257207	0.268197
PCGF1:ENSG00000115289:I4.1-E5.1|ENSG00000115289:E4.1-E5.1	0.813985	0.235288	1.52193	0.524598	0.518691	0.525927
PCGF1:ENSG00000115289:E7.4-E8.1|ENSG00000115289:I7.1-E8.1	0.963774	0.0454182	1.07751	0.405011	0.398736	0.407061
PCGF1:ENSG00000115289:E4.1-E5.1|ENSG00000115289:E3.1-E6.1	0.995037	-0.00622041	0.994417	0.538352	0.532728	0.539682
PCGF1:ENSG00000115289:I7.1-E8.1|ENSG00000115289:E7.4-E8.1	0.847717	0.192032	1.65254	0.397624	0.392105	0.399681
PCGF1:ENSG00000115289:I2.1-E3.1|ENSG00000115289:E2.6-E3.1	0.437738	0.776018	2.18271	0.286936	0.284007	0.289083
SPTBN1:ENSG00000115306:E35.1-E36.2|ENSG00000115306:E35.5-I35.1	0.510255	0.65844	1.48355	0.330628	0.326287	0.332403
SPTBN1:ENSG00000115306:E5.1-E6.1|ENSG00000115306:E4.2-E6.1	0.602243	0.521177	1.76514	0.292206	0.284947	0.294473
SPTBN1:ENSG00000115306:E4.2-E6.1|ENSG00000115306:E5.1-E6.1	0.921136	0.0990029	1.12637	0.333248	0.32605	0.335818
SPTBN1:ENSG00000115306:E35.5-I35.1|ENSG00000115306:E35.1-E36.2	0.458741	-0.740922	0.508344	0.311092	0.306958	0.312873
SPTBN1:ENSG00000115306:I35.1-E36.1|ENSG00000115306:E35.1-E36.2	0.451334	-0.753193	0.475415	0.308678	0.303795	0.310426
SPTBN1:ENSG00000115306:E24.1-E25.1|ENSG00000115306:E24.1-I24.1	0.670442	-0.425541	0.605777	0.318355	0.314859	0.320784
AUP1:ENSG00000115307:E4.4-E4.6|ENSG00000115307:E4.4-E4.7	0.761853	0.303048	2.05444	0.363032	0.356925	0.365131
AUP1:ENSG00000115307:E4.4-E4.7|ENSG00000115307:E4.4-E4.6	0.71573	-0.364172	0.420006	0.35558	0.349669	0.357635
RTN4:ENSG00000115310:E15.1-E16.1|ENSG00000115310:I15.1-E16.1	0.828567	-0.216539	0.641145	0.371224	0.365212	0.373387
RTN4:ENSG00000115310:E11.1-E14.1|ENSG00000115310:E6.11-E14.1	0.588547	-0.540943	0.284152	0.326389	0.32169	0.328497
RTN4:ENSG00000115310:E17.3-E17.5|ENSG00000115310:E15.1-E17.5	0.556195	-0.588502	0.190909	0.317422	0.318698	0.319298
RTN4:ENSG00000115310:E16.1-E17.3|ENSG00000115310:I16.1-E17.1	0.613306	0.50536	2.137	0.33298	0.327627	0.335061
RTN4:ENSG00000115310:I8.1-E9.1|ENSG00000115310:E6.11-E14.1	0.40205	-0.837965	0.209674	0.268222	0.259185	0.269955
RTN4:ENSG00000115310:E13.1-E14.1|ENSG00000115310:E6.11-E14.1	0.337842	0.958438	3.04629	0.239421	0.242776	0.240792
RTN4:ENSG00000115310:E6.11-E14.1|ENSG00000115310:E13.1-E14.1	0.0601379	1.87978	3.8376	0.0636743	0.0590887	0.0642164
HTRA2:ENSG00000115317:E5.1-E6.1|ENSG00000115317:E4.12-E6.1	0.845085	-0.195393	0.756986	0.37319	0.366759	0.375338
HTRA2:ENSG00000115317:E4.12-E5.1|ENSG00000115317:E4.12-E6.1	0.981603	0.0230596	1.0392	0.380305	0.373672	0.382499
DOK1:ENSG00000115325:E3.13-I3.1|ENSG00000115325:E3.12-E4.2	0.0955272	-1.66694	0.109314	0.121329	0.0973347	0.124474
DOK1:ENSG00000115325:E3.12-E4.2|ENSG00000115325:E3.11-E4.1_74782279	0.237267	1.18185	2.5398	0.252083	0.241572	0.253363
DOK1:ENSG00000115325:E4.13-E6.1|ENSG00000115325:E4.13-E5.1	0.872878	0.160004	1.1947	0.375738	0.36903	0.377908
DOK1:ENSG00000115325:I3.1-E4.1|ENSG00000115325:E3.12-E4.2	0.0458832	-1.99647	0.0329651	0.0615701	0.0467582	0.0649008
DOK1:ENSG00000115325:I5.1-E6.1|ENSG00000115325:E5.6-E6.1	0.908313	-0.115167	0.798263	0.360578	0.354213	0.362885
DOK1:ENSG00000115325:E5.6-E6.1|ENSG00000115325:E4.13-E6.1	0.748077	-0.321177	0.824237	0.345135	0.338706	0.34734
DOK1:ENSG00000115325:E3.11-E4.1_74782279|ENSG00000115325:E3.12-E4.2	0.0801771	1.74966	22.6237	0.108979	0.114977	0.110005
DOK1:ENSG00000115325:E5.6-I5.1|ENSG00000115325:E5.6-E6.1	0.921559	0.0984704	1.20885	0.361258	0.354881	0.363566
DOK1:ENSG00000115325:E4.13-E5.1|ENSG00000115325:E4.13-E6.1	0.588907	-0.540421	0.68732	0.32049	0.313635	0.322509
CCDC88A:ENSG00000115355:E9.1-E10.1|ENSG00000115355:I9.1-E10.1	0.371392	0.89387	5.58842	0.263957	0.235575	0.265665
CCDC88A:ENSG00000115355:E35.1-E36.4|ENSG00000115355:E35.1-E36.1	0.979128	0.0261618	1.01737	0.406158	0.399869	0.408203
CCDC88A:ENSG00000115355:E35.1-E36.1|ENSG00000115355:E35.1-E36.4	0.552519	0.59399	1.4109	0.340321	0.335597	0.342098
CCDC88A:ENSG00000115355:E26.1-E27.1|ENSG00000115355:E24.2-E27.1	0.527407	0.63197	2.61632	0.308289	0.303505	0.310322
CCDC88A:ENSG00000115355:E27.3-E28.1|ENSG00000115355:I27.1-E28.1	0.744236	0.326249	1.6785	0.360456	0.353841	0.362545
CCDC88A:ENSG00000115355:E29.1-I29.1|ENSG00000115355:E29.1-E30.1	0.107987	-1.60731	0.0953342	0.114991	0.103688	0.113955
CCDC88A:ENSG00000115355:E30.1-I30.1|ENSG00000115355:E30.1-E31.1	0.825274	-0.220767	0.593224	0.356481	0.349313	0.358766
CCDC88A:ENSG00000115355:I35.1-E36.1|ENSG00000115355:E35.1-E36.1	0.205853	-1.26505	0.0825263	0.185802	0.169625	0.186649
CCDC88A:ENSG00000115355:E31.1-E32.2|ENSG00000115355:E31.1-I31.1	0.04443	2.01001	5.00387	0.0494486	0.0468674	0.0505402
CCDC88A:ENSG00000115355:E34.4-E35.1|ENSG00000115355:E34.5-I34.1	0.380602	0.876788	9.21443	0.265982	0.229476	0.271991
CCDC88A:ENSG00000115355:E18.1-E19.2|ENSG00000115355:E18.1-E19.1	0.764173	0.300005	1.57539	0.384217	0.378468	0.386175
CCDC88A:ENSG00000115355:E18.1-E19.1|ENSG00000115355:E18.1-E19.2	0.441529	-0.769614	0.337801	0.298816	0.296821	0.30028
CCDC88A:ENSG00000115355:E2.1-E5.1|ENSG00000115355:I3.1-E4.1	0.685384	0.405127	3.07725	0.369156	0.358402	0.371376
CCDC88A:ENSG00000115355:E32.4_55525061-E33.2|ENSG00000115355:E32.2-E33.2	0.85674	0.180525	1.2219	0.374171	0.367789	0.376336
CCDC88A:ENSG00000115355:I18.1-E19.1|ENSG00000115355:E18.1-E19.1	0.412023	0.820339	8.71771	0.299314	0.29899	0.30262
CCDC88A:ENSG00000115355:E35.1-U36.1_55506166|ENSG00000115355:E35.1-E36.1	0.58486	0.5463	3.53157	0.356021	0.349926	0.358343
CCDC88A:ENSG00000115355:E24.2-E26.1|ENSG00000115355:E24.2-E27.1	0.298749	1.03912	5.02455	0.28043	0.275479	0.281625
CCDC88A:ENSG00000115355:E32.2-E33.2|ENSG00000115355:E32.4_55525061-E33.2	0.700514	-0.384627	0.677291	0.352809	0.347538	0.354888
CCDC88A:ENSG00000115355:E29.1-E30.1|ENSG00000115355:E28.1-E30.1	0.237379	1.18156	2.42417	0.207685	0.203414	0.207196
CCDC88A:ENSG00000115355:E30.1-E31.1|ENSG00000115355:E30.1-I30.1	0.721156	0.356914	1.7356	0.34267	0.335391	0.344875
CCDC88A:ENSG00000115355:E35.1-I35.1|ENSG00000115355:E35.1-E36.1	0.368748	-0.898821	0.272994	0.275514	0.260758	0.277009
CCDC88A:ENSG00000115355:E28.1-E29.1|ENSG00000115355:E28.1-E30.1	0.364768	0.906317	2.12438	0.249729	0.246844	0.251209
CCDC88A:ENSG00000115355:E31.1-I31.1|ENSG00000115355:E31.1-E32.2	0.0424627	-2.02896	0.0730582	0.0481601	0.0432626	0.048905
CCDC88A:ENSG00000115355:E28.1-E30.1|ENSG00000115355:E28.1-E29.1	0.955733	-0.0555092	0.945499	0.379813	0.373195	0.382004
CCDC88A:ENSG00000115355:I31.1-E32.1|ENSG00000115355:E31.1-E32.2	0.045199	-2.0028	0.0465902	0.0505507	0.0459315	0.0516187
CCDC88A:ENSG00000115355:I29.1-E30.1|ENSG00000115355:E29.1-E30.1	0.0374011	-2.08136	0.064389	0.0479728	0.0380287	0.0483047
LANCL1:ENSG00000115365:E2.8-E2.10|ENSG00000115365:E2.4-E2.10	0.960095	0.0500338	1.036	0.354346	0.347881	0.357116
LANCL1:ENSG00000115365:E2.4-E2.10|ENSG00000115365:E2.8-E2.10	0.852401	-0.186056	0.863497	0.348717	0.342348	0.351441
LANCL1:ENSG00000115365:E2.7-E2.10|ENSG00000115365:E2.4-E2.10	0.816613	0.231903	1.3841	0.345047	0.339103	0.347766
WDR75:ENSG00000115368:E6.1-E7.1|ENSG00000115368:E6.2-I6.1	0.455397	0.746448	1.81407	0.469737	0.465229	0.470885
WDR75:ENSG00000115368:E15.1-E16.1|ENSG00000115368:E15.1-I15.1	0.310628	-1.01391	0.266846	0.246767	0.253177	0.248384
WDR75:ENSG00000115368:I18.1-E19.1|ENSG00000115368:E18.1-E19.1	0.0793364	-1.75455	0.138975	0.0811191	0.0758493	0.0821076
WDR75:ENSG00000115368:E12.1-E13.1|ENSG00000115368:I12.1-E13.1	0.0839479	-1.72823	0.157192	0.0820695	0.0963229	0.0843485
WDR75:ENSG00000115368:E17.1-E18.1|ENSG00000115368:I17.1-E18.1	0.747086	0.322484	1.50974	0.361723	0.354467	0.363859
WDR75:ENSG00000115368:E18.1-E19.1|ENSG00000115368:I18.1-E19.1	0.171745	1.36662	2.77222	0.149812	0.145999	0.151112
WDR75:ENSG00000115368:I20.1-E21.1|ENSG00000115368:E20.1-E21.1	0.675972	-0.417966	0.592596	0.348863	0.342012	0.350839
WDR75:ENSG00000115368:E16.1-E17.1_190334849|ENSG00000115368:E16.1-E17.1	0.660765	0.438858	2.08344	0.309271	0.304776	0.31167
WDR75:ENSG00000115368:E7.1-E8.1|ENSG00000115368:I7.1-E8.1	0.783364	0.274938	1.28647	0.452979	0.447487	0.454638
WDR75:ENSG00000115368:E7.1-I7.1|ENSG00000115368:E7.1-E8.1	0.703363	-0.380785	0.501919	0.437174	0.431499	0.438792
WDR75:ENSG00000115368:E18.1-I18.1|ENSG00000115368:E18.1-E19.1	0.353826	-0.927193	0.263881	0.250201	0.241444	0.251515
WDR75:ENSG00000115368:E6.2-I6.1|ENSG00000115368:E6.1-E7.1	0.815267	-0.233637	0.728222	0.610649	0.607228	0.611505
WDR75:ENSG00000115368:E11.3-E12.1|ENSG00000115368:E11.3-E12.1_190329809	0.848774	0.190682	1.38157	0.373714	0.366839	0.375866
WDR75:ENSG00000115368:I7.1-E8.1|ENSG00000115368:E7.1-E8.1	0.60879	-0.511801	0.439447	0.411447	0.405381	0.413071
WDR75:ENSG00000115368:E20.1-I20.1|ENSG00000115368:E20.1-E21.1	0.82656	-0.219115	0.799974	0.371324	0.364829	0.373463
WDR75:ENSG00000115368:E16.1-E17.1|ENSG00000115368:I16.1-E17.1	0.301809	1.03256	1.81686	0.198232	0.197745	0.200122
WDR75:ENSG00000115368:E16.1-I16.1|ENSG00000115368:E16.1-E17.1	0.586151	-0.544422	0.587319	0.294652	0.289003	0.296845
WDR75:ENSG00000115368:I12.1-E13.1|ENSG00000115368:E12.1-E13.1	0.0365125	2.09117	31.5637	0.0398232	0.0563933	0.0424131
WDR75:ENSG00000115368:I16.1-E17.1|ENSG00000115368:E16.1-E17.1	0.133257	-1.50138	0.287719	0.106358	0.107722	0.107997
WDR75:ENSG00000115368:I6.1-E7.1|ENSG00000115368:E6.1-E7.1	0.194491	-1.29741	0.15053	0.250937	0.218849	0.255167
WDR75:ENSG00000115368:E20.1-E21.1|ENSG00000115368:E20.1-I20.1	0.662496	0.43647	1.34955	0.345713	0.339411	0.347703
WDR75:ENSG00000115368:E2.1-E4.1|ENSG00000115368:E2.1-E4.2	0.900375	-0.125188	0.79921	0.473901	0.46853	0.475523
WDR75:ENSG00000115368:E2.1-E4.2|ENSG00000115368:E2.1-E4.1	0.869509	0.164282	1.20161	0.471031	0.465812	0.472661
FANCL:ENSG00000115392:E5.1-E7.1|ENSG00000115392:I5.1-E6.1	0.318514	0.997516	21.7813	0.480238	0.398057	0.504724
FANCL:ENSG00000115392:E8.2-I8.1|ENSG00000115392:E8.1-E10.1	0.381618	-0.874919	0.109558	0.354018	0.304969	0.363443
FANCL:ENSG00000115392:E12.2-E13.1|ENSG00000115392:E12.2-I12.1	0.414026	-0.81683	0.624573	0.271623	0.268133	0.273408
FANCL:ENSG00000115392:I9.1-E10.1|ENSG00000115392:E8.1-E10.1	0.706573	0.376462	1.68918	0.48212	0.479849	0.483545
FANCL:ENSG00000115392:E11.7-E12.1|ENSG00000115392:E11.8-I11.1	0.170962	-1.36912	0.483318	0.183167	0.183807	0.18445
FANCL:ENSG00000115392:E4.1-E5.1|ENSG00000115392:E3.2-E5.1	0.869298	-0.16455	0.77527	0.549245	0.545	0.5505
FANCL:ENSG00000115392:E8.1-E10.1|ENSG00000115392:E8.2-E10.1	0.957493	-0.0533003	0.960416	0.517357	0.512989	0.518825
FANCL:ENSG00000115392:E3.2-E4.1|ENSG00000115392:E3.2-E5.1	0.993301	0.00839562	1.0106	0.471198	0.465738	0.472912
FANCL:ENSG00000115392:E11.5-E11.7|ENSG00000115392:E11.2-E12.1	0.452398	-0.751424	0.509793	0.289939	0.286567	0.291621
FANCL:ENSG00000115392:I11.1-E12.1|ENSG00000115392:E11.7-E12.1	0.0375005	2.08027	5.33497	0.0537723	0.0580324	0.0542646
FANCL:ENSG00000115392:E12.2-I12.1|ENSG00000115392:E12.2-E13.1	0.694206	0.393153	1.35818	0.35196	0.346223	0.354037
FANCL:ENSG00000115392:E11.2-E11.5|ENSG00000115392:E11.2-E12.1	0.672955	0.422096	1.49848	0.659671	0.656189	0.660191
FANCL:ENSG00000115392:I12.1-E13.1|ENSG00000115392:E12.2-E13.1	0.47365	0.716554	1.91118	0.295706	0.290823	0.297634
FANCL:ENSG00000115392:E8.2-E10.1|ENSG00000115392:E8.1-E10.1	0.326614	0.980957	2.62539	0.320355	0.319689	0.321351
FANCL:ENSG00000115392:E11.8-I11.1|ENSG00000115392:E11.7-E12.1	0.373275	0.890356	1.91238	0.32271	0.320703	0.32413
FANCL:ENSG00000115392:E10.3-E11.1|ENSG00000115392:I10.1-E11.1	0.864899	0.170141	1.23004	0.374988	0.368315	0.377155
FANCL:ENSG00000115392:I10.1-E11.1|ENSG00000115392:E10.3-E11.1	0.936729	0.0793813	1.14484	0.37918	0.372606	0.381369
STAT1:ENSG00000115415:E26.4-I26.1|ENSG00000115415:E26.1-E28.2	0.386535	-0.865918	0.292408	0.281366	0.273647	0.282769
STAT1:ENSG00000115415:I27.1-E28.1|ENSG00000115415:E26.1-E28.2	0.678706	0.41423	1.74015	0.375778	0.370127	0.377667
STAT1:ENSG00000115415:E4.3-E6.1|ENSG00000115415:I5.1-E6.1	0.415694	-0.813915	0.556978	0.338888	0.347126	0.341048
STAT1:ENSG00000115415:E26.1-E28.2|ENSG00000115415:I27.1-E28.1	0.626631	0.486474	1.39368	0.363619	0.357699	0.365474
STAT1:ENSG00000115415:E28.2-E29.1|ENSG00000115415:I28.1-E29.1	0.301551	1.03311	3.87506	0.25812	0.254097	0.260018
GLS:ENSG00000115419:I2.1_191763931-E3.1|ENSG00000115419:E2.4-E3.1	0.685142	-0.405456	0.441694	0.380517	0.374981	0.382456
GLS:ENSG00000115419:E2.6-I2.1|ENSG00000115419:E2.4-E3.1	0.396276	0.848291	2.77367	0.287872	0.288119	0.289319
GLS:ENSG00000115419:E19.4-I19.1|ENSG00000115419:E19.4-E20.1	0.964377	-0.0446613	0.960611	0.552428	0.548207	0.553728
GLS:ENSG00000115419:E7.1-I7.1|ENSG00000115419:E6.1-E9.1	0.172593	-1.36392	0.217113	0.146596	0.134563	0.147982
GLS:ENSG00000115419:E19.4-E20.1|ENSG00000115419:I19.1-E20.1	0.935206	0.0812973	1.04655	0.551141	0.546938	0.552439
GLS:ENSG00000115419:I19.1-E20.1|ENSG00000115419:E19.4-E20.1	0.879895	-0.151102	0.886053	0.546634	0.542467	0.547923
GLS:ENSG00000115419:E17.12-I17.1|ENSG00000115419:E16.2-E18.1	0.734045	0.33975	1.5008	0.53205	0.527855	0.533178
GLS:ENSG00000115419:E8.2-E9.1|ENSG00000115419:E6.1-E9.1	0.333425	-0.967239	0.226174	0.229722	0.222966	0.231306
GLS:ENSG00000115419:E8.2-I8.1|ENSG00000115419:E6.1-E9.1	0.356729	-0.921616	0.256422	0.241013	0.232421	0.242699
GLS:ENSG00000115419:I7.1-E8.1|ENSG00000115419:E6.1-E9.1	0.12623	-1.52914	0.204176	0.11332	0.106803	0.114557
GLS:ENSG00000115419:E13.6-E15.1|ENSG00000115419:I13.1-E14.1	0.358496	0.918234	2.86921	0.248808	0.235679	0.251162
GLS:ENSG00000115419:E16.2-E17.3|ENSG00000115419:E16.2-E18.1	0.0345322	-2.1138	0.14555	0.0411182	0.0450242	0.0415055
GLS:ENSG00000115419:E2.4-E3.1|ENSG00000115419:E2.6-I2.1	0.677107	-0.416415	0.733978	0.378877	0.374698	0.380747
GLS:ENSG00000115419:E6.1-E7.1|ENSG00000115419:E6.1-E9.1	0.31207	-1.01089	0.297087	0.219728	0.214408	0.221482
GLS:ENSG00000115419:I2.1-E3.1|ENSG00000115419:E2.4-E3.1	0.673105	0.421891	1.78257	0.377572	0.374266	0.379479
GLS:ENSG00000115419:E18.1-E19.1|ENSG00000115419:E18.1-I18.1	0.85214	0.186389	1.16016	0.427069	0.420762	0.429077
GLS:ENSG00000115419:E16.2-E18.1|ENSG00000115419:E16.2-E17.3	0.00708631	2.69276	10.5651	0.0111356	0.0139825	0.0109719
GLS:ENSG00000115419:E6.1-E9.1|ENSG00000115419:I7.1-E8.1	0.034776	2.11096	3.0759	0.041624	0.0393572	0.0421747
GLS:ENSG00000115419:E12.2-E13.5|ENSG00000115419:I12.1-E13.1	0.325938	0.982328	4.23924	0.249989	0.242261	0.252198
PAPOLG:ENSG00000115421:E14.1-I14.1|ENSG00000115421:E14.1-E15.1	0.387183	-0.864737	0.177817	0.265667	0.247361	0.269557
PAPOLG:ENSG00000115421:E21.1-E23.1|ENSG00000115421:E21.1-I21.1	0.393241	0.853754	1.76149	0.282387	0.276226	0.283905
PAPOLG:ENSG00000115421:E15.1-E16.2|ENSG00000115421:E14.1-E16.2	0.801485	0.251425	1.22033	0.386076	0.380558	0.388149
PAPOLG:ENSG00000115421:E19.2-E20.1|ENSG00000115421:E19.2-E21.1	0.299421	-1.03767	0.115323	0.259124	0.275854	0.262633
PAPOLG:ENSG00000115421:I20.1-E21.1|ENSG00000115421:E20.1-E21.1	0.904805	0.119593	1.18083	0.591234	0.586903	0.592256
PAPOLG:ENSG00000115421:E21.1-I21.1|ENSG00000115421:E21.1-E23.1	0.464087	-0.732134	0.411271	0.313362	0.303574	0.31482
PAPOLG:ENSG00000115421:E14.1-E15.1|ENSG00000115421:E14.1-E16.2	0.541164	0.611054	1.55255	0.32241	0.316403	0.324475
PAPOLG:ENSG00000115421:E20.1-I20.1|ENSG00000115421:E20.1-E21.1	0.935944	0.0803692	1.10696	0.593634	0.589166	0.594655
PAPOLG:ENSG00000115421:E20.1-E21.1|ENSG00000115421:E20.1-I20.1	0.615705	-0.501946	0.697772	0.521824	0.523587	0.52311
PAPOLG:ENSG00000115421:I21.1-E22.1|ENSG00000115421:E21.1-E23.1	0.522515	-0.639473	0.433324	0.333659	0.325247	0.335368
UNC50:ENSG00000115446:E4.1-I4.1|ENSG00000115446:E4.1-E5.2	0.412904	-0.818793	0.355375	0.271835	0.263466	0.273774
UNC50:ENSG00000115446:I3.1-E4.1|ENSG00000115446:E3.2-E4.1	0.861844	0.174027	1.21911	0.374709	0.368192	0.376872
UNC50:ENSG00000115446:E3.2-I3.1|ENSG00000115446:E3.2-E4.1	0.707359	-0.375405	0.652072	0.354353	0.347943	0.356429
UNC50:ENSG00000115446:E5.2-I5.1|ENSG00000115446:E5.2-E6.2	0.020055	-2.32532	0.0483384	0.0254481	0.0230448	0.0260131
UNC50:ENSG00000115446:E3.2-E4.1|ENSG00000115446:I3.1-E4.1	0.891669	0.136192	1.09457	0.37688	0.370309	0.379057
UNC50:ENSG00000115446:E5.2-E6.2|ENSG00000115446:E5.2-I5.1	0.033407	2.12716	5.38538	0.03981	0.0386816	0.0404153
UNC50:ENSG00000115446:I6.1-E7.1|ENSG00000115446:E6.2-E7.2	0.363318	-0.909061	0.21154	0.250378	0.24157	0.25226
UNC50:ENSG00000115446:E4.1-E5.2|ENSG00000115446:E4.1-I4.1	0.694821	-0.392322	0.744074	0.352245	0.346443	0.354262
UNC50:ENSG00000115446:I2.1-E3.1|ENSG00000115446:E1.1-E3.2	0.292974	-1.05162	0.333077	0.394866	0.365061	0.398803
UNC50:ENSG00000115446:E6.2-E7.2|ENSG00000115446:E6.2-I6.1	0.311451	1.01218	2.20561	0.226373	0.217463	0.228321
UNC50:ENSG00000115446:E1.1-E3.2|ENSG00000115446:I2.1-E3.1	0.283791	1.07184	1.86471	0.38633	0.371031	0.388273
UNC50:ENSG00000115446:I5.1-E6.1|ENSG00000115446:E5.2-E6.2	0.0438391	-2.01563	0.06363	0.0505628	0.0467175	0.0512389
UNC50:ENSG00000115446:E6.2-I6.1|ENSG00000115446:E6.2-E7.2	0.281656	-1.07661	0.308322	0.210191	0.201038	0.212265
ELMOD3:ENSG00000115459:E11.2-E13.1|ENSG00000115459:E11.5-E13.1	0.370444	0.895643	2.09874	0.245737	0.243444	0.2474
ELMOD3:ENSG00000115459:I2.1-E3.1|ENSG00000115459:E2.1-E3.1	0.494168	0.683695	1.41274	0.390904	0.385968	0.392503
ELMOD3:ENSG00000115459:E1.11-E3.1|ENSG00000115459:E1.11-E2.1	0.13417	1.49786	2.83523	0.13111	0.138788	0.133043
ELMOD3:ENSG00000115459:E2.1-E3.1|ENSG00000115459:E1.11-E6.1	0.174497	-1.35789	0.437002	0.198828	0.188725	0.200323
ELMOD3:ENSG00000115459:E14.3-I14.1|ENSG00000115459:E13.1-E15.3	0.554019	-0.591748	0.707269	0.360959	0.35557	0.362646
ELMOD3:ENSG00000115459:E13.1-E14.1|ENSG00000115459:E13.1-E15.3	0.0772208	1.76704	3.3007	0.0592958	0.0607483	0.060808
ELMOD3:ENSG00000115459:E13.1-E15.3|ENSG00000115459:I14.1-E15.1	0.545186	-0.604989	0.799174	0.356393	0.352996	0.358077
ELMOD3:ENSG00000115459:E2.1-I2.1|ENSG00000115459:E2.1-E3.1	0.257579	1.13213	2.0341	0.263975	0.263269	0.265782
ELMOD3:ENSG00000115459:E5.1-E6.1|ENSG00000115459:E1.11-E6.1	0.131513	1.50816	2.23638	0.145963	0.147218	0.147309
ELMOD3:ENSG00000115459:E1.11-E6.1|ENSG00000115459:E1.11-E2.1	0.389493	-0.860538	0.266832	0.232945	0.230026	0.235097
ELMOD3:ENSG00000115459:E14.3-E15.3|ENSG00000115459:E13.1-E15.3	0.0378359	2.07663	4.6518	0.0530131	0.0586754	0.0543272
ELMOD3:ENSG00000115459:E3.1-E6.1|ENSG00000115459:E4.1-I4.1	0.993403	0.00826844	1.00735	0.477274	0.472536	0.479122
ELMOD3:ENSG00000115459:E1.11-E2.1|ENSG00000115459:E1.11-E6.1	0.0673987	-1.82901	0.375267	0.0562018	0.057368	0.057541
ELMOD3:ENSG00000115459:I14.1-E15.1|ENSG00000115459:E13.1-E15.3	0.209656	-1.25451	0.559411	0.19362	0.189714	0.195468
ELMOD3:ENSG00000115459:E11.5-E13.1|ENSG00000115459:E11.2-E13.1	0.957015	0.0538999	1.02847	0.406256	0.399005	0.408673
ELMOD3:ENSG00000115459:E12.1-I12.1|ENSG00000115459:E11.5-E13.1	0.416188	-0.813053	0.240132	0.292324	0.269233	0.29498
USP34:ENSG00000115464:E55.2-E56.1|ENSG00000115464:E55.2-I55.1	0.393604	0.8531	12.6042	0.277765	0.248304	0.28625
USP34:ENSG00000115464:E33.1-E34.1|ENSG00000115464:E33.1-I33.1	0.138279	1.48223	14.9765	0.179267	0.100578	0.2051
USP34:ENSG00000115464:E43.1-E44.1|ENSG00000115464:E43.2-I43.1	0.0100956	2.57254	8.81458	0.0171107	0.00944641	0.0173579
USP34:ENSG00000115464:E38.1-E39.1|ENSG00000115464:I38.1-E39.1	0.102682	-1.63199	0.149085	0.112392	0.158283	0.117758
USP34:ENSG00000115464:E73.2-E74.1|ENSG00000115464:E72.2-E76.2	0.817532	0.23072	1.26263	0.468258	0.462847	0.469827
USP34:ENSG00000115464:I77.1-E78.1|ENSG00000115464:E77.3-E78.1	0.0165018	-2.39762	0.071031	0.0217946	0.0212066	0.0221099
USP34:ENSG00000115464:E11.1-E12.1|ENSG00000115464:E11.1-I11.1_61597362	0.982746	-0.0216266	0.976597	0.420874	0.415064	0.4229
USP34:ENSG00000115464:E63.5-E64.3|ENSG00000115464:E63.5-I63.1	0.935015	0.0815373	1.12659	0.408321	0.401528	0.410364
USP34:ENSG00000115464:E12.1-E13.1|ENSG00000115464:I12.1-E13.1	0.230523	1.19901	122.414	0.231263	0.163097	0.255822
USP34:ENSG00000115464:I43.1-E44.1|ENSG00000115464:E43.1-E44.1	0.0207718	-2.31211	0.0308813	0.031502	0.0195466	0.0321347
USP34:ENSG00000115464:E62.1-E63.2|ENSG00000115464:E62.2-I62.1	0.490634	0.689301	2.55431	0.327947	0.317735	0.329834
USP34:ENSG00000115464:E78.1-E79.1|ENSG00000115464:I78.1-E79.1	0.00143425	3.18767	11.9667	0.00266988	0.00357111	0.00252517
USP34:ENSG00000115464:E33.1-I33.1|ENSG00000115464:E33.1-E34.1	0.162445	-1.39689	0.0144073	0.208356	0.0973235	0.240989
USP34:ENSG00000115464:E42.1-E43.1|ENSG00000115464:E42.1-I42.1	0.3058	1.02408	7.17004	0.243557	0.227395	0.246754
USP34:ENSG00000115464:E77.3-I77.1|ENSG00000115464:E77.3-E78.1	0.0950343	-1.66942	0.100215	0.0980683	0.0918245	0.0987578
USP34:ENSG00000115464:E77.3-E78.1|ENSG00000115464:I77.1-E78.1	0.023808	2.26021	7.41129	0.0318741	0.0330725	0.0318969
USP34:ENSG00000115464:E74.2-E76.2|ENSG00000115464:E72.2-E76.2	0.810045	-0.240368	0.678652	0.369549	0.363195	0.371682
USP34:ENSG00000115464:E66.3-E67.1|ENSG00000115464:E66.3-E67.7	0.282012	1.07581	5.69066	0.216619	0.206196	0.219543
USP34:ENSG00000115464:E28.1-E29.1|ENSG00000115464:E28.1-E29.1_61538744	0.000453138	-3.50703	0.0175773	0.000533956	0.00353313	0.000886919
USP34:ENSG00000115464:E56.5-E57.1|ENSG00000115464:I56.1-E57.1	0.761669	0.303289	1.44238	0.39532	0.38918	0.397287
USP34:ENSG00000115464:E43.2-I43.1|ENSG00000115464:E43.1-E44.1	0.0163342	-2.40136	0.0422561	0.0291739	0.0122014	0.0275379
USP34:ENSG00000115464:I78.1-E79.1|ENSG00000115464:E78.1-E79.1	0.00483784	-2.81764	0.0814318	0.00754643	0.00785356	0.00756299
USP34:ENSG00000115464:E28.1-I28.1|ENSG00000115464:E28.1-E29.1	0.00639873	2.72662	170.343	0.00822309	0.0252327	0.0110479
USP34:ENSG00000115464:E78.5-I78.1|ENSG00000115464:E78.1-E79.1	0.00465323	-2.83011	0.0494006	0.00651439	0.00572055	0.00658899
USP34:ENSG00000115464:E5.1-E6.1|ENSG00000115464:I5.1-E6.1	0.791267	0.264665	1.96926	0.423768	0.417259	0.425626
USP34:ENSG00000115464:E76.2-E77.2|ENSG00000115464:E76.2-I76.1	0.872906	0.159969	1.51005	0.375746	0.368922	0.377923
USP34:ENSG00000115464:E19.2-E20.1|ENSG00000115464:I19.1-E20.1	0.558121	0.585634	4.76102	0.428822	0.409687	0.430982
USP34:ENSG00000115464:E42.1-I42.1|ENSG00000115464:E42.1-E43.1	0.25169	-1.14625	0.022126	0.206116	0.181434	0.211058
USP34:ENSG00000115464:E72.2-E73.1|ENSG00000115464:E72.2-E76.2	0.696939	0.389455	1.47086	0.352237	0.34634	0.354314
USP34:ENSG00000115464:E57.1-E58.1|ENSG00000115464:I57.1-E58.1	0.239561	-1.17608	0.226855	0.195655	0.246213	0.207295
USP34:ENSG00000115464:E49.2-E50.1|ENSG00000115464:I49.1-E50.1	0.58983	0.539082	24.8507	0.360597	0.342531	0.36444
USP34:ENSG00000115464:E35.1-E36.1|ENSG00000115464:E35.1-I35.1	0.909357	-0.113849	0.813196	0.495962	0.490212	0.497523
USP34:ENSG00000115464:E37.1-E38.1|ENSG00000115464:E37.1-I37.1	0.437009	0.777254	21.3903	0.461147	0.416024	0.474988
USP34:ENSG00000115464:E3.1-E4.1|ENSG00000115464:E3.1-I3.1	0.528834	0.629786	14.192	0.347053	0.330086	0.351137
USP34:ENSG00000115464:E34.1-E35.1|ENSG00000115464:I34.1-E35.1	0.0775804	-1.7649	0.113563	0.0973197	0.171166	0.117167
CCT4:ENSG00000115484:E13.1-E14.1|ENSG00000115484:E13.1-E15.1	0.225689	-1.21154	0.142398	0.181094	0.192775	0.180547
CCT4:ENSG00000115484:E14.1-E15.1|ENSG00000115484:E13.1-E15.1	0.255562	-1.13694	0.132973	0.197649	0.206405	0.197807
CCT4:ENSG00000115484:E13.1-E15.1|ENSG00000115484:E13.1-E14.1	0.406483	0.830099	17.9179	0.265256	0.275544	0.266834
CCT4:ENSG00000115484:E1.12-E2.1|ENSG00000115484:E1.12-E3.1	0.987566	0.015584	1.02796	0.380357	0.373726	0.382551
CCT4:ENSG00000115484:E1.12-E3.1|ENSG00000115484:E1.12-E2.1	0.973006	-0.0338379	0.967862	0.380198	0.373558	0.382391
CCT4:ENSG00000115484:I1.1-E2.1|ENSG00000115484:E1.12-E3.1	0.872663	-0.160277	0.672771	0.376066	0.368868	0.378288
GGCX:ENSG00000115486:E12.1-I12.1|ENSG00000115486:E12.1-E13.1	0.776311	-0.28413	0.748504	0.338457	0.330855	0.341178
GGCX:ENSG00000115486:E8.1-E10.1|ENSG00000115486:E8.1-E9.1	0.975118	-0.0311896	0.973165	0.419903	0.41245	0.422016
GGCX:ENSG00000115486:I10.1-E11.1|ENSG00000115486:E10.1-E11.1	0.366974	0.902156	2.82079	0.411377	0.452609	0.41908
GGCX:ENSG00000115486:E11.1-E12.1|ENSG00000115486:I11.1-E12.1	0.227745	-1.20619	0.23692	0.271595	0.321133	0.2809
GGCX:ENSG00000115486:E12.1-E13.1|ENSG00000115486:E12.1-I12.1	0.806481	0.244969	1.19471	0.342226	0.334472	0.344958
GGCX:ENSG00000115486:I11.1-E12.1|ENSG00000115486:E11.1-E12.1	0.140171	1.47516	9.98992	0.182971	0.251474	0.194981
GGCX:ENSG00000115486:I13.1-E14.1|ENSG00000115486:E13.1-E14.1	0.303027	1.02996	4.57608	0.210759	0.231398	0.216469
GGCX:ENSG00000115486:E2.1-E3.1|ENSG00000115486:E1.5-E3.1	0.443719	0.765928	2.5842	0.559634	0.555783	0.560086
GGCX:ENSG00000115486:E1.5-E3.1|ENSG00000115486:E2.1-E3.1	0.37791	-0.881753	0.258337	0.307161	0.302794	0.308648
GGCX:ENSG00000115486:I12.1-E13.1|ENSG00000115486:E12.1-E13.1	0.887135	-0.141931	0.849419	0.349611	0.341401	0.352358
GGCX:ENSG00000115486:E10.1-E11.1|ENSG00000115486:I10.1-E11.1	0.26777	-1.10821	0.353823	0.327418	0.383191	0.337727
GGCX:ENSG00000115486:E5.1-E6.2|ENSG00000115486:E5.1-E7.2	0.758025	-0.308075	0.733392	0.375219	0.369785	0.377901
GGCX:ENSG00000115486:E13.1-E14.1|ENSG00000115486:I13.1-E14.1	0.375373	-0.886454	0.377779	0.242602	0.257364	0.247393
EHBP1:ENSG00000115504:E15.1-I15.1|ENSG00000115504:E15.1-E17.1	0.396597	-0.847715	0.451193	0.387094	0.368226	0.390314
EHBP1:ENSG00000115504:E24.2-E25.1|ENSG00000115504:E23.4-E25.1	0.65668	0.444501	1.3343	0.384548	0.378754	0.386634
EHBP1:ENSG00000115504:E20.2-E21.1|ENSG00000115504:E19.2-E21.1	0.821454	-0.225676	0.750376	0.732028	0.731218	0.7325
EHBP1:ENSG00000115504:I15.1-E16.1|ENSG00000115504:E15.1-E17.1	0.290279	-1.05751	0.364581	0.313327	0.284913	0.317491
EHBP1:ENSG00000115504:E7.2-E8.1|ENSG00000115504:I7.1-E8.1	0.414932	0.815244	24.8215	0.381837	0.341067	0.394277
EHBP1:ENSG00000115504:E16.1-I16.1|ENSG00000115504:E15.1-E17.1	0.455686	-0.745968	0.267551	0.426732	0.400944	0.433054
EHBP1:ENSG00000115504:E15.1-E17.1|ENSG00000115504:I15.1-E16.1	0.261548	1.12274	2.04666	0.328528	0.306472	0.332135
EHBP1:ENSG00000115504:E23.4-E24.1|ENSG00000115504:E23.4-E25.1	0.0819446	1.73951	2.92047	0.109625	0.108736	0.110427
EHBP1:ENSG00000115504:E23.4-E25.1|ENSG00000115504:E24.2-E25.1	0.491554	-0.687839	0.640529	0.360451	0.357169	0.36209
TXNDC9:ENSG00000115514:E7.3-E8.1|ENSG00000115514:E7.3-E9.1	0.785082	0.272702	1.37257	0.329114	0.322393	0.331559
TXNDC9:ENSG00000115514:E7.6-I7.1|ENSG00000115514:E7.3-E8.1	0.421614	-0.803625	0.1863	0.238019	0.226256	0.241542
COQ10B:ENSG00000115520:E5.1-E6.1|ENSG00000115520:E5.1-I5.1	0.115555	1.57371	22.8101	0.0810433	0.0406086	0.100518
COQ10B:ENSG00000115520:E5.1-I5.1|ENSG00000115520:E5.1-E6.1	0.153293	-1.428	0.0131691	0.0976169	0.0561175	0.119572
COQ10B:ENSG00000115520:E4.1-E5.1|ENSG00000115520:I4.1-E5.1	0.0623738	-1.86363	0.0342209	0.0647736	0.114442	0.0716097
GNLY:ENSG00000115523:I5.1-E6.1|ENSG00000115523:E4.1-E6.3	0.216284	1.23647	2.46853	0.350441	0.355285	0.351881
GNLY:ENSG00000115523:E5.1-I5.1|ENSG00000115523:E4.1-E6.3	0.108291	1.60592	4.12178	0.210047	0.215722	0.211874
GNLY:ENSG00000115523:E6.3-E8.1|ENSG00000115523:E7.1-I7.1	0.102644	-1.63217	0.43378	0.038475	0.0353057	0.0401312
GNLY:ENSG00000115523:E6.3-I6.1|ENSG00000115523:E6.3-E8.1	0.551484	0.595539	2.42931	0.119517	0.112296	0.123591
GNLY:ENSG00000115523:E7.1-I7.1|ENSG00000115523:E6.3-E8.1	0.0476356	1.9806	7.40748	0.02211	0.0195502	0.0231408
GNLY:ENSG00000115523:E4.1-E6.3|ENSG00000115523:I5.1-E6.1	0.175803	-1.35379	0.508518	0.301882	0.301929	0.303625
GNLY:ENSG00000115523:I7.1-E8.1|ENSG00000115523:E6.3-E8.1	0.065877	1.83926	6.04902	0.02889	0.0259985	0.0301919
SF3B1:ENSG00000115524:E22.1-E23.2|ENSG00000115524:E21.1-E23.2	0.79467	0.260252	2.53009	0.367774	0.361341	0.369899
SF3B1:ENSG00000115524:E4.1-E4.2_198284955|ENSG00000115524:E4.1-E5.6	0.814913	0.234093	1.7387	0.369931	0.363766	0.372084
SF3B1:ENSG00000115524:E4.2-I4.1|ENSG00000115524:E4.1-E5.6	0.019156	-2.34248	0.0644095	0.0233288	0.0237173	0.0237051
SF3B1:ENSG00000115524:E4.1-E5.6|ENSG00000115524:E4.2-I4.1	0.00901985	2.6113	7.60072	0.0117504	0.0140771	0.0118193
SF3B1:ENSG00000115524:E21.1-E23.2|ENSG00000115524:E22.1-E23.2	0.774363	0.286673	1.87502	0.365026	0.358748	0.367133
SF3B1:ENSG00000115524:E4.1-E5.3|ENSG00000115524:E4.1-E5.6	0.8325	-0.211496	0.428511	0.371885	0.365474	0.374038
SF3B1:ENSG00000115524:I4.1-E5.1|ENSG00000115524:E4.1-E5.6	0.029079	-2.18241	0.0870424	0.0330122	0.0342101	0.0334169
SF3B1:ENSG00000115524:E5.3-E5.6|ENSG00000115524:E4.1-E5.6	0.166754	-1.38271	0.141805	0.140858	0.140899	0.142403
ST3GAL5:ENSG00000115525:E14.1-E16.2|ENSG00000115525:E13.2-E16.2	0.384944	0.868822	9.37619	0.228409	0.221292	0.231635
MOB4:ENSG00000115540:E2.4-E4.1|ENSG00000115540:E2.4-E5.1	0.200547	-1.27999	0.36632	0.162484	0.165948	0.16351
MOB4:ENSG00000115540:E2.4-E5.1|ENSG00000115540:E2.4-E4.1	0.62919	0.482867	1.51064	0.332531	0.328211	0.334562
KDM3A:ENSG00000115548:E12.1-E13.1|ENSG00000115548:E12.1-E14.1	0.41204	-0.82031	0.408274	0.314687	0.307297	0.315733
KDM3A:ENSG00000115548:E18.2-E19.1|ENSG00000115548:E18.1_86702070-E19.1	0.403722	0.834992	6.28032	0.270443	0.246759	0.272726
KDM3A:ENSG00000115548:E22.1-I22.1|ENSG00000115548:E22.1-E23.1	0.476405	-0.712096	0.520778	0.293693	0.288462	0.295628
KDM3A:ENSG00000115548:E12.1-E14.1|ENSG00000115548:E12.1-E13.1	0.240663	1.17333	3.0486	0.223093	0.214994	0.223837
KDM3A:ENSG00000115548:E20.2-I20.1|ENSG00000115548:E20.1-E21.1	0.331001	-0.972099	0.353207	0.251738	0.246894	0.25365
KDM3A:ENSG00000115548:E22.1-E23.1|ENSG00000115548:E22.1-I22.1	0.358588	0.918059	1.76269	0.24857	0.243398	0.250229
KDM3A:ENSG00000115548:E15.4-E17.1|ENSG00000115548:E15.4-I15.1	0.116399	-1.57007	0.00117175	0.0942439	0.136766	0.104662
KDM3A:ENSG00000115548:E19.3-I19.1|ENSG00000115548:E19.3-E20.1	0.0846632	-1.72425	0.00398725	0.072054	0.0440168	0.0783703
KDM3A:ENSG00000115548:E24.1-E26.1|ENSG00000115548:E25.1-I25.1	0.131561	-1.50797	0.0568589	0.117917	0.148094	0.123811
KDM3A:ENSG00000115548:E27.1-E28.4|ENSG00000115548:I27.1-E28.1	0.0700495	1.81159	27.5824	0.0896368	0.0615411	0.0965565
KDM3A:ENSG00000115548:E23.1-E24.1|ENSG00000115548:I23.1-E24.1	0.64352	0.462783	2.38421	0.385814	0.377234	0.387618
KDM3A:ENSG00000115548:E13.1-E14.1|ENSG00000115548:E12.1-E14.1	0.210071	-1.25337	0.170294	0.196195	0.189009	0.197441
KDM3A:ENSG00000115548:E29.2-E30.1|ENSG00000115548:I29.1-E30.1	0.967035	0.0413274	1.11102	0.380081	0.37345	0.382273
KDM3A:ENSG00000115548:E20.1-E21.1|ENSG00000115548:E20.2-I20.1	0.270017	1.10302	2.14844	0.220283	0.214252	0.22204
KDM3A:ENSG00000115548:I22.1-E23.1|ENSG00000115548:E22.1-E23.1	0.268609	-1.10627	0.311457	0.207604	0.196761	0.208287
KDM3A:ENSG00000115548:E19.3-E20.1|ENSG00000115548:E19.3-I19.1	0.133181	1.50168	16.024	0.113378	0.0929867	0.117046
KDM3A:ENSG00000115548:E4.3-E7.1|ENSG00000115548:E6.1-I6.1	0.0684101	-1.8223	0.0974017	0.068427	0.133591	0.0813576
KDM3A:ENSG00000115548:E26.1-E27.1|ENSG00000115548:E26.1-I26.1	0.370209	-0.896081	0.207075	0.25029	0.262369	0.253615
KDM3A:ENSG00000115548:I20.1-E21.1|ENSG00000115548:E20.1-E21.1	0.298502	-1.03965	0.290537	0.237218	0.228756	0.238799
CHMP3:ENSG00000115561:E10.1-E12.3|ENSG00000115561:E10.2-E12.2	0.366219	0.903578	3.42677	0.252664	0.251208	0.254407
CHMP3:ENSG00000115561:E4.4-E8.2|ENSG00000115561:E4.4-E10.1	0.0177832	2.3701	22.7829	0.02286	0.0209497	0.022906
CHMP3:ENSG00000115561:E10.2-E12.2|ENSG00000115561:E10.1-E12.3	0.273511	-1.09501	0.239708	0.208151	0.208696	0.209804
ZNF142:ENSG00000115568:E1.9-E2.1|ENSG00000115568:E1.9-E2.2	0.194229	-1.29817	0.358435	0.250129	0.249834	0.250831
ZNF142:ENSG00000115568:E3.5-E4.2|ENSG00000115568:E3.5-E5.1	0.877223	0.154491	1.07246	0.34763	0.34174	0.350204
ZNF142:ENSG00000115568:E3.5-E4.5|ENSG00000115568:E3.5-E4.2	0.403319	-0.835709	0.465909	0.244124	0.239141	0.246336
ZNF142:ENSG00000115568:E3.5-E5.1|ENSG00000115568:E4.5-E5.1	0.993045	0.00871691	1.00798	0.414285	0.408041	0.416282
ZNF142:ENSG00000115568:E1.9-E3.2|ENSG00000115568:E2.2-E3.2	0.0717682	1.80059	125.939	0.0793245	0.0864287	0.0809388
ZNF142:ENSG00000115568:E1.9-E2.2|ENSG00000115568:E1.9-E2.1	0.585794	0.544941	1.6775	0.495885	0.492259	0.496952
ZNF142:ENSG00000115568:E4.5-E5.1|ENSG00000115568:E3.5-E5.1	0.90452	0.119954	1.09994	0.35431	0.348389	0.356676
ZNF142:ENSG00000115568:E2.2-E3.2|ENSG00000115568:E1.9-E3.2	0.0620764	-1.86575	0.0384005	0.0750936	0.0826107	0.0767566
FHL2:ENSG00000115641:E3.3-E5.1|ENSG00000115641:E3.3-E4.1	0.00304653	2.963	17.6167	0.00310038	0.00801846	0.00351551
FHL2:ENSG00000115641:E3.3-E4.1|ENSG00000115641:E3.3-E5.1	4.2216e-05	-4.095	0.176047	4.0514e-05	0.00019257	6.03087e-05
FHL2:ENSG00000115641:E2.7-E5.1|ENSG00000115641:E3.3-E4.1	0.0178777	2.36814	30.803	0.0160433	0.0243772	0.0169349
UXS1:ENSG00000115652:E3.1-E4.1|ENSG00000115652:E3.1-E4.2	0.0977767	1.65573	5.0965	0.0962589	0.104883	0.0956556
UXS1:ENSG00000115652:E3.1-E4.2|ENSG00000115652:E3.1-E4.1	0.0422869	-2.03069	0.162682	0.0486147	0.0572401	0.047659
UXS1:ENSG00000115652:E18.1-E19.2|ENSG00000115652:E18.1-E20.1	0.0613668	1.87084	22.6051	0.0608015	0.051566	0.0621459
UXS1:ENSG00000115652:E4.2-E5.1|ENSG00000115652:E3.1-E5.1	0.811042	0.239082	1.55955	0.369728	0.363106	0.371854
UXS1:ENSG00000115652:E17.2-E18.1|ENSG00000115652:E17.5-I17.1	0.841688	-0.199735	0.797561	0.372842	0.366468	0.374991
UXS1:ENSG00000115652:E1.4-E3.1|ENSG00000115652:I2.1-E3.1	0.275725	-1.08997	0.271818	0.183098	0.213581	0.1893
STK16:ENSG00000115661:I2.2-E4.1|ENSG00000115661:E3.2-E5.1	0.794517	0.260449	1.14549	0.354148	0.347571	0.356405
STK16:ENSG00000115661:E3.2-E5.1|ENSG00000115661:E4.1-E5.1	0.931187	-0.0863521	0.928579	0.378967	0.372377	0.381154
STK16:ENSG00000115661:I2.1-E3.1|ENSG00000115661:E2.2-E3.2	0.0852492	-1.72101	0.151366	0.0812308	0.0678463	0.0838862
STK16:ENSG00000115661:E4.1-E5.1|ENSG00000115661:E3.2-E5.1	0.932641	0.0845222	1.0498	0.379037	0.372437	0.381224
STK16:ENSG00000115661:E2.2-E3.2|ENSG00000115661:E2.3-I2.1	0.104404	1.62387	2.82857	0.0965282	0.0861446	0.099082
STK16:ENSG00000115661:E1.8-E2.2|ENSG00000115661:E1.6-E2.2	0.268453	1.10663	2.76055	0.210644	0.210947	0.211861
STK16:ENSG00000115661:E1.6-E2.2|ENSG00000115661:E1.8-E2.2	0.563391	-0.577813	0.633155	0.329827	0.324848	0.331698
STK16:ENSG00000115661:E2.3-I2.1|ENSG00000115661:E2.2-E3.2	0.0417003	-2.0365	0.120396	0.0421078	0.0314101	0.0450232
HDLBP:ENSG00000115677:E6.8-E10.2|ENSG00000115677:E2.6-E10.2	0.698825	-0.386907	0.592694	0.351455	0.345983	0.353619
HDLBP:ENSG00000115677:E7.1-I7.1|ENSG00000115677:E2.6-E10.2	0.258543	-1.12984	0.164512	0.210776	0.208716	0.212761
HDLBP:ENSG00000115677:E26.2-E28.2|ENSG00000115677:I27.1-E28.1	0.178531	1.34529	21.8391	0.154779	0.141803	0.155704
HDLBP:ENSG00000115677:E8.1-I8.1|ENSG00000115677:E2.6-E10.2	0.224743	-1.21401	0.36989	0.178291	0.175438	0.179613
HDLBP:ENSG00000115677:E2.6-E10.2|ENSG00000115677:E8.1-I8.1	0.548479	0.600041	1.37673	0.319082	0.313197	0.320933
HDLBP:ENSG00000115677:I9.1-E10.1|ENSG00000115677:E2.6-E10.2	0.191301	-1.30674	0.319356	0.173647	0.168733	0.174688
HDLBP:ENSG00000115677:E9.9-I9.1|ENSG00000115677:E2.6-E10.2	0.240472	-1.17381	0.363189	0.205684	0.201296	0.20713
HDLBP:ENSG00000115677:I8.1-E9.1|ENSG00000115677:E2.6-E10.2	0.304552	-1.02672	0.439935	0.219617	0.217947	0.221473
HDLBP:ENSG00000115677:E32.3-E33.2|ENSG00000115677:I32.1-E33.1	0.209962	1.25367	12.074	0.171849	0.161972	0.172349
HDLBP:ENSG00000115677:I7.1-E8.1|ENSG00000115677:E2.6-E10.2	0.373055	-0.890765	0.347678	0.271159	0.268883	0.273152
HDLBP:ENSG00000115677:E31.2-E32.2|ENSG00000115677:E31.3-I31.1	0.167998	1.37867	16.8684	0.141079	0.134116	0.142829
HDLBP:ENSG00000115677:E17.3-E18.1|ENSG00000115677:E17.3-E18.8	0.884173	-0.145681	0.758261	0.376194	0.369847	0.37838
PPP1R7:ENSG00000115685:E2.8-E4.1|ENSG00000115685:I1.2-E6.1	0.167335	-1.38082	0.257894	0.178439	0.199204	0.180011
PPP1R7:ENSG00000115685:E11.3-E13.1|ENSG00000115685:E11.3-E12.1	0.253773	-1.14123	0.297797	0.195074	0.194477	0.196508
PPP1R7:ENSG00000115685:E11.3-E12.1|ENSG00000115685:E11.3-E13.1	0.253773	1.14123	3.358	0.195074	0.194477	0.196508
PPP1R7:ENSG00000115685:E4.3-E6.1|ENSG00000115685:I1.2-E6.1	0.247738	-1.15586	0.106125	0.1859	0.200812	0.188575
PPP1R7:ENSG00000115685:E7.3-E8.2|ENSG00000115685:E7.6-I7.1	0.690682	0.397929	1.84737	0.352869	0.344558	0.354975
STK25:ENSG00000115694:E6.6-E7.6|ENSG00000115694:E6.3-E7.6	0.915865	-0.105644	0.872454	0.378275	0.371696	0.380457
STK25:ENSG00000115694:E2.12-E3.5|ENSG00000115694:E1.4-E6.2	0.185485	-1.32405	0.449431	0.163434	0.158866	0.16442
STK25:ENSG00000115694:E3.5-E6.2|ENSG00000115694:E1.4-E6.2	0.341746	-0.950721	0.363202	0.239441	0.238908	0.241017
STK25:ENSG00000115694:E2.12-E6.2|ENSG00000115694:E3.5-E6.2	0.190713	1.30847	43.1444	0.158933	0.16032	0.160239
ID2:ENSG00000115738:I3.1-E4.1|ENSG00000115738:E3.3-E4.2	0.876618	0.155258	1.15555	0.287177	0.278999	0.290097
ID2:ENSG00000115738:E3.3-E4.2|ENSG00000115738:E3.3-I3.1	0.713549	-0.367094	0.820813	0.271847	0.263995	0.274616
ID2:ENSG00000115738:E3.3-I3.1|ENSG00000115738:E3.3-E4.2	0.99097	0.0113171	1.00826	0.29062	0.282352	0.293573
ID2:ENSG00000115738:E4.3-I4.1|ENSG00000115738:E4.2-E5.1	0.968057	0.040045	1.04241	0.332894	0.325869	0.335428
ID2:ENSG00000115738:I4.1-E5.1|ENSG00000115738:E4.2-E5.1	0.984362	-0.0196005	0.971152	0.333096	0.326068	0.335631
ID2:ENSG00000115738:E4.2-E5.1|ENSG00000115738:E4.3-I4.1	0.923955	-0.0954527	0.931501	0.331658	0.324651	0.334181
TAF1B:ENSG00000115750:E19.1-E20.1|ENSG00000115750:E19.1-I19.1	0.470229	0.722106	20.6643	0.353841	0.325776	0.363392
TAF1B:ENSG00000115750:E10.3-E12.1|ENSG00000115750:E10.3-E13.1	0.816087	-0.232581	0.739482	0.548854	0.544446	0.550127
TAF1B:ENSG00000115750:E18.1-E19.1|ENSG00000115750:I18.1-E19.1	0.63895	0.469168	2.64302	0.459085	0.451835	0.46143
TAF1B:ENSG00000115750:E4.1-E6.1|ENSG00000115750:E5.1-E6.1	0.228069	-1.20535	0.268352	0.294419	0.328735	0.297957
TAF1B:ENSG00000115750:E15.1-E16.1|ENSG00000115750:I15.1-E16.1	0.43143	0.786747	2.83504	0.544565	0.525312	0.547641
HPCAL1:ENSG00000115756:E1.2-E6.1|ENSG00000115756:E5.1_10508863-E6.1	0.451069	0.753634	1.58568	0.285342	0.282714	0.287473
HPCAL1:ENSG00000115756:E6.1-E8.1|ENSG00000115756:E6.1-E9.1	0.254541	1.13939	3.15895	0.200022	0.19736	0.200997
HPCAL1:ENSG00000115756:E10.1-E12.4|ENSG00000115756:I11.1-E12.1	0.381718	0.874734	4.4225	0.254288	0.242543	0.256925
HPCAL1:ENSG00000115756:E8.1-E9.1|ENSG00000115756:E6.1-E9.1	0.791719	-0.264078	0.761448	0.367504	0.360912	0.369631
HPCAL1:ENSG00000115756:I2.1-E3.1|ENSG00000115756:E1.2-E6.1	0.460579	-0.737894	0.47249	0.251749	0.24607	0.254038
HPCAL1:ENSG00000115756:E2.1-I2.1|ENSG00000115756:E1.2-E6.1	0.425593	-0.796756	0.433219	0.239512	0.235694	0.241967
HPCAL1:ENSG00000115756:I10.1-E11.1|ENSG00000115756:E10.1-E12.4	0.185311	-1.32458	0.000531327	0.13882	0.10078	0.147521
HPCAL1:ENSG00000115756:E6.1-E9.1|ENSG00000115756:E8.1-E9.1	0.751652	0.316462	1.28543	0.361309	0.355395	0.36344
ODC1:ENSG00000115758:I4.1-E5.1|ENSG00000115758:E4.1-E5.1	0.554711	0.590715	2.29627	0.318708	0.315121	0.320602
ODC1:ENSG00000115758:E4.1-E5.2|ENSG00000115758:E4.1-E5.1	0.206493	1.26327	10.6364	0.165696	0.184168	0.166093
ODC1:ENSG00000115758:E10.1-E11.1|ENSG00000115758:E10.1-I10.1	0.886831	0.142315	1.23871	0.376425	0.369982	0.378607
ODC1:ENSG00000115758:E6.1-E7.1|ENSG00000115758:I6.1-E7.1	0.0370547	2.08516	20.1382	0.03815	0.0307735	0.0394864
ODC1:ENSG00000115758:E5.3-E6.1|ENSG00000115758:I5.1-E6.1	0.507597	-0.662585	0.373233	0.30122	0.302714	0.3036
ODC1:ENSG00000115758:E1.2-E3.1|ENSG00000115758:E2.3-I2.1	0.40274	-0.836738	0.0720108	0.225182	0.245336	0.23184
ODC1:ENSG00000115758:E4.1-E5.1|ENSG00000115758:I4.1-E5.1	0.434691	-0.781189	0.532547	0.279274	0.277194	0.28108
ODC1:ENSG00000115758:E8.1-E9.1|ENSG00000115758:I8.1-E9.1	0.654216	0.447912	1.95333	0.342975	0.337072	0.345042
BIRC6:ENSG00000115760:E59.1-I59.1|ENSG00000115760:E59.1-E60.1	0.279738	-1.08091	0.401279	0.227696	0.224421	0.229346
BIRC6:ENSG00000115760:E10.1-I10.1|ENSG00000115760:E10.1-E11.1	0.190592	-1.30883	0.018827	0.189389	0.113422	0.206132
BIRC6:ENSG00000115760:E23.1_32679022-E24.1|ENSG00000115760:E23.1-E24.1	0.963045	-0.046333	0.966503	0.639637	0.63613	0.640464
BIRC6:ENSG00000115760:E13.2-E14.1_32660522|ENSG00000115760:E13.2-E14.1	0.193648	1.29986	2.70098	0.100036	0.100194	0.101676
BIRC6:ENSG00000115760:E24.1-E25.1|ENSG00000115760:E24.1_32688350-E25.1	0.321825	0.990715	3.20823	0.233967	0.217522	0.234869
BIRC6:ENSG00000115760:E32.1_32696219-E33.2|ENSG00000115760:E32.1-E33.2	0.567163	-0.572235	0.679253	0.458933	0.460729	0.460284
BIRC6:ENSG00000115760:E10.1-E11.1|ENSG00000115760:E10.1-I10.1	0.138511	1.48136	22.3595	0.143884	0.0803339	0.158032
BIRC6:ENSG00000115760:E57.1-E58.2|ENSG00000115760:I57.1-E58.1	0.00135447	3.20418	9.23519	0.00232997	0.00218289	0.00238434
BIRC6:ENSG00000115760:E23.1-E24.1|ENSG00000115760:E23.1_32679022-E24.1	0.743045	0.327824	1.24652	0.606278	0.60331	0.607093
BIRC6:ENSG00000115760:E67.1-E68.1|ENSG00000115760:E66.2-E68.1	0.614684	0.503399	1.83752	0.398809	0.394212	0.400379
BIRC6:ENSG00000115760:I23.1-E24.1|ENSG00000115760:E23.1-E24.1	0.616552	-0.500742	0.446212	0.560305	0.556298	0.561401
BIRC6:ENSG00000115760:I13.1-E14.1|ENSG00000115760:E13.2-E14.1	0.638699	-0.469518	0.597155	0.211625	0.203002	0.214731
BIRC6:ENSG00000115760:E14.1-I14.1|ENSG00000115760:E14.1-E15.1	0.776649	-0.283689	0.719467	0.376136	0.369128	0.378322
BIRC6:ENSG00000115760:E36.1-E37.1|ENSG00000115760:E36.1-I36.1	0.51596	-0.649586	0.302093	0.3653	0.365825	0.367257
BIRC6:ENSG00000115760:E4.2-E5.1|ENSG00000115760:E4.2-E5.1_32617092	0.814135	0.235095	2.1994	0.386181	0.379728	0.388332
BIRC6:ENSG00000115760:E23.1-I23.1|ENSG00000115760:E23.1-E24.1	0.941193	-0.0737701	0.924591	0.582642	0.578622	0.583743
BIRC6:ENSG00000115760:E69.1-E70.1|ENSG00000115760:E68.1-E70.1	0.146817	-1.45087	0.201609	0.124922	0.146408	0.126356
BIRC6:ENSG00000115760:E32.1-E33.2|ENSG00000115760:E32.1_32696219-E33.2	0.936518	-0.0796464	0.945131	0.542822	0.537957	0.54411
BIRC6:ENSG00000115760:E66.2-E68.1|ENSG00000115760:E67.1-E68.1	0.0854976	-1.71964	0.228541	0.104558	0.103915	0.105482
BIRC6:ENSG00000115760:E31.1-E32.1|ENSG00000115760:I31.1-E32.1	0.101444	1.63789	2251.19	0.0582941	0.0119133	0.124395
BIRC6:ENSG00000115760:E24.1_32688350-E25.1|ENSG00000115760:E24.1-E25.1	0.442593	-0.767823	0.270061	0.277044	0.270516	0.278757
BIRC6:ENSG00000115760:E1.1-E2.1|ENSG00000115760:I1.1-E2.1	0.496817	-0.679507	0.341964	0.362228	0.368036	0.365095
BIRC6:ENSG00000115760:E34.2-I34.1|ENSG00000115760:E34.2-E35.1	0.144331	-1.45985	0.0449895	0.156004	0.103432	0.157567
BIRC6:ENSG00000115760:E2.1-E3.1|ENSG00000115760:E2.1-I2.1	0.958617	-0.0518892	0.937631	0.404365	0.398049	0.406469
BIRC6:ENSG00000115760:E2.1-I2.1|ENSG00000115760:E2.1-E3.1	0.746087	-0.323803	0.546683	0.385232	0.377379	0.387264
BIRC6:ENSG00000115760:I14.1-E15.1|ENSG00000115760:E14.1-E15.1	0.623549	-0.490827	0.567091	0.347239	0.339786	0.349272
BIRC6:ENSG00000115760:E50.1-E51.1|ENSG00000115760:E50.2-I50.1	0.0425809	2.0278	7.7519	0.0470447	0.0346379	0.0493912
BIRC6:ENSG00000115760:E57.2-I57.1|ENSG00000115760:E57.1-E58.2	0.000481648	-3.49076	0.0178679	0.000977917	0.000522068	0.00091122
BIRC6:ENSG00000115760:E59.1-E60.1|ENSG00000115760:E59.1-I59.1	0.386404	0.866158	1.61798	0.282219	0.279215	0.283941
BIRC6:ENSG00000115760:E13.2-E15.1|ENSG00000115760:E14.1-E15.1	0.828279	0.216909	1.22404	0.395716	0.389801	0.397791
BIRC6:ENSG00000115760:E34.2-E35.1|ENSG00000115760:E34.2-I34.1	0.0604111	1.87778	13.0819	0.0747899	0.0445594	0.0765291
BIRC6:ENSG00000115760:I59.1-E60.1|ENSG00000115760:E59.1-E60.1	0.28207	-1.07568	0.388015	0.227634	0.223175	0.229369
BIRC6:ENSG00000115760:E52.2-E53.1|ENSG00000115760:E52.2-E53.1_32735653	0.738232	0.334196	1.9384	0.391285	0.385595	0.393206
BIRC6:ENSG00000115760:E53.1-E54.1|ENSG00000115760:I53.1-E54.1	0.592737	0.534873	1.99293	0.356786	0.35146	0.358699
BIRC6:ENSG00000115760:E52.2-E53.1_32735653|ENSG00000115760:E52.2-E53.1	0.610235	-0.509738	0.354589	0.362481	0.357289	0.364322
BIRC6:ENSG00000115760:E14.1-E15.1|ENSG00000115760:E13.2-E15.1	0.972225	-0.0348173	0.981959	0.391112	0.384299	0.393399
BIRC6:ENSG00000115760:E58.2-E59.1|ENSG00000115760:I58.1-E59.1	0.704221	0.379629	1.37965	0.354621	0.347443	0.356675
BIRC6:ENSG00000115760:E13.2-E14.1|ENSG00000115760:E13.2-E15.1	0.925571	0.0934192	1.05642	0.234526	0.227469	0.237766
BIRC6:ENSG00000115760:E68.1-E69.1|ENSG00000115760:E68.1-E70.1	0.0286577	-2.18816	0.122177	0.03004	0.0552234	0.0308642
BIRC6:ENSG00000115760:E66.2-E67.1|ENSG00000115760:E66.2-E68.1	0.00708968	2.6926	40.6098	0.0115241	0.0131925	0.0121428
BIRC6:ENSG00000115760:I57.1-E58.1|ENSG00000115760:E57.1-E58.2	0.0193681	-2.33837	0.0732669	0.0261761	0.0230911	0.0261454
NOL10:ENSG00000115761:E11.1-E12.1|ENSG00000115761:E10.1-E12.1	0.0683547	1.82266	10.8025	0.0987344	0.0894195	0.0993639
NOL10:ENSG00000115761:E5.2-I5.1|ENSG00000115761:E5.1-E6.2	0.143503	-1.46287	0.16867	0.146551	0.111894	0.147542
NOL10:ENSG00000115761:I13.1-E14.1|ENSG00000115761:E13.1-E16.1	0.218524	-1.23046	0.0814656	0.167879	0.138639	0.172672
NOL10:ENSG00000115761:I14.1-E15.1|ENSG00000115761:E13.1-E16.1	0.607409	-0.513775	0.435162	0.338183	0.330543	0.340392
NOL10:ENSG00000115761:E10.1-E11.1|ENSG00000115761:E10.1-E12.1	0.626562	-0.486572	0.48478	0.350683	0.344672	0.352582
NOL10:ENSG00000115761:I5.1-E6.1|ENSG00000115761:E5.1-E6.2	0.206327	-1.26373	0.22889	0.194042	0.160715	0.196282
NOL10:ENSG00000115761:E3.1-E4.1|ENSG00000115761:E3.1-E5.1	0.309	-1.01732	0.246984	0.256198	0.259646	0.258871
NOL10:ENSG00000115761:E13.1-E16.1|ENSG00000115761:I13.1-E14.1	0.566899	0.572625	1.48739	0.326707	0.320492	0.328775
NOL10:ENSG00000115761:E5.1-E6.2|ENSG00000115761:I5.1-E6.1	0.112353	1.5877	3.23606	0.118618	0.095954	0.120271
PLEKHB2:ENSG00000115762:E8.2-E9.1|ENSG00000115762:E8.1-E9.1	0.0120367	2.51107	56.9947	0.0177032	0.0220796	0.0149736
PLEKHB2:ENSG00000115762:E7.1-E8.1|ENSG00000115762:E6.1-E9.2	0.813294	-0.236179	0.646976	0.402837	0.396932	0.404779
PLEKHB2:ENSG00000115762:E1.7-E4.2|ENSG00000115762:E1.7-E5.1	0.143325	-1.46352	0.134988	0.133385	0.142388	0.128213
PLEKHB2:ENSG00000115762:E4.3-E5.1|ENSG00000115762:E1.7-E5.1	0.343604	0.947068	1.86689	0.217469	0.213061	0.219017
PLEKHB2:ENSG00000115762:I4.1_131881240-E5.1|ENSG00000115762:E4.3-E5.1	0.683252	-0.408029	0.693241	0.314593	0.307737	0.316812
PLEKHB2:ENSG00000115762:E9.2-I9.1_131901981|ENSG00000115762:E9.2-E10.1	0.760608	0.304683	1.68752	0.363205	0.357024	0.365321
PLEKHB2:ENSG00000115762:I9.1_131902022-E10.1|ENSG00000115762:E9.2-E10.1	0.751155	-0.317117	0.563723	0.361875	0.355248	0.363947
PLEKHB2:ENSG00000115762:E8.1-E9.1|ENSG00000115762:E8.2-E9.1	0.66324	0.435444	1.69556	0.346277	0.339892	0.348305
PLEKHB2:ENSG00000115762:E8.1-E9.2|ENSG00000115762:E8.1-E9.1	0.0461099	-1.99439	0.0177077	0.0501551	0.0491803	0.0508311
PLEKHB2:ENSG00000115762:E1.7-E5.1|ENSG00000115762:E1.7-E4.2	0.770163	-0.292161	0.514636	0.364325	0.358154	0.366427
PLEKHB2:ENSG00000115762:E4.3-I4.1_131881143|ENSG00000115762:E4.3-E5.1	0.78611	-0.271366	0.43931	0.330287	0.322699	0.332646
PLEKHB2:ENSG00000115762:E9.2-E10.1|ENSG00000115762:I9.1_131902022-E10.1	0.0544652	1.92312	6.70275	0.0589628	0.0536954	0.059759
PLEKHB2:ENSG00000115762:E6.1-E7.1|ENSG00000115762:E6.1-E9.2	0.970256	0.037287	1.05527	0.380131	0.373511	0.382324
GORASP2:ENSG00000115806:E5.5-E6.2|ENSG00000115806:E5.6-I5.1	0.438229	0.775188	15.3729	0.28947	0.264287	0.294007
GORASP2:ENSG00000115806:E8.2-E9.1|ENSG00000115806:E8.2-E9.1_171812989	0.800978	-0.252082	0.55429	0.368193	0.362404	0.370327
GORASP2:ENSG00000115806:E4.3-E5.2|ENSG00000115806:E4.2-E5.2	0.848571	-0.190942	0.717939	0.372926	0.367158	0.375156
GORASP2:ENSG00000115806:E4.4-I4.1|ENSG00000115806:E4.3-E5.2	0.363369	-0.908964	0.008811	0.237541	0.223632	0.241122
GORASP2:ENSG00000115806:E1.8-E4.2|ENSG00000115806:E1.2-E4.2	0.310031	1.01516	5.48965	0.197479	0.190244	0.199885
GORASP2:ENSG00000115806:E7.3-E8.2|ENSG00000115806:E7.3-E10.1	0.0765014	-1.77136	0.00154096	0.0731647	0.100852	0.0745594
STRN:ENSG00000115808:E8.1-E9.1|ENSG00000115808:I8.1_37111663-E9.1	0.128513	-1.51999	0.0692087	0.0997449	0.11842	0.101895
STRN:ENSG00000115808:E2.1-E3.1|ENSG00000115808:I2.1_37143459-E3.1	0.04298	-2.0239	0.0104507	0.0548632	0.0911161	0.0574192
CEBPZ:ENSG00000115816:E12.1-E13.2|ENSG00000115816:I12.1-E13.1	0.237128	1.1822	3.32981	0.168734	0.163571	0.170004
CEBPZ:ENSG00000115816:E4.1-E5.1|ENSG00000115816:E4.1-I4.1	0.191411	1.30642	31.0914	0.189423	0.137117	0.201384
CEBPZ:ENSG00000115816:I12.1-E13.1|ENSG00000115816:E12.1-E13.2	0.346715	-0.94098	0.201579	0.218142	0.212817	0.219777
PRKD3:ENSG00000115825:E18.2-E19.1|ENSG00000115825:I18.1-E19.1	0.00343492	-2.92587	0.00251966	0.00237559	0.0237214	0.00501043
PRKD3:ENSG00000115825:E19.1-E20.1|ENSG00000115825:I19.1-E20.1	0.248101	-1.15497	0.273587	0.344941	0.394711	0.3527
DCAF17:ENSG00000115827:E3.2-E4.1|ENSG00000115827:E3.2-E5.1	0.396286	0.848272	1.67953	0.426075	0.42975	0.427443
DCAF17:ENSG00000115827:E12.1-E13.1|ENSG00000115827:E10.2-E14.1	0.721588	-0.356338	0.741291	0.164568	0.159809	0.168287
DCAF17:ENSG00000115827:E15.2-E16.1|ENSG00000115827:I15.1-E16.1	0.423544	0.800287	11.5133	0.330906	0.304218	0.335597
DCAF17:ENSG00000115827:E7.1-E8.1|ENSG00000115827:E7.1-E10.1	0.703918	0.380036	1.40129	0.264169	0.259469	0.267333
DCAF17:ENSG00000115827:E14.1-E15.2|ENSG00000115827:I14.1-E15.1	0.258098	-1.1309	0.116338	0.230339	0.258273	0.23675
DCAF17:ENSG00000115827:E8.2-E9.1|ENSG00000115827:E8.2-E10.1	0.303267	-1.02945	0.513137	0.433262	0.439155	0.434082
DCAF17:ENSG00000115827:E8.2-E10.1|ENSG00000115827:E9.1-E10.1	0.289848	1.05846	2.0992	0.413803	0.421836	0.414071
DCAF17:ENSG00000115827:E13.1-E14.1|ENSG00000115827:E10.2-E14.1	0.490635	-0.689299	0.542535	0.282509	0.280533	0.284447
DCAF17:ENSG00000115827:E9.1-E10.1|ENSG00000115827:E8.2-E10.1	0.591423	0.536774	1.44959	0.651098	0.649043	0.651437
DCAF17:ENSG00000115827:E3.2-E5.1|ENSG00000115827:E3.2-E4.1	0.240922	-1.17268	0.503343	0.308302	0.317944	0.310199
RAB3GAP1:ENSG00000115839:E3.2-I3.1|ENSG00000115839:E3.1-E6.1	0.253087	-1.14288	0.171587	0.176582	0.144469	0.179439
RAB3GAP1:ENSG00000115839:E22.2-E23.1|ENSG00000115839:E22.2-I22.1	0.915299	0.106357	1.22643	0.363039	0.356239	0.365368
RAB3GAP1:ENSG00000115839:I13.1_135885232-E14.1|ENSG00000115839:E13.1-E14.1	0.111821	1.59006	6.91397	0.120337	0.177741	0.129627
RAB3GAP1:ENSG00000115839:E18.1-E19.1|ENSG00000115839:E18.1-I18.1	0.799343	0.254198	2.39302	0.434362	0.425523	0.436602
RAB3GAP1:ENSG00000115839:E3.1-E6.1|ENSG00000115839:E3.2-I3.1	0.183024	1.3315	3.78353	0.1354	0.112729	0.136693
RAB3GAP1:ENSG00000115839:E13.1-E14.1|ENSG00000115839:I13.1_135885232-E14.1	0.111821	-1.59006	0.144635	0.120337	0.177741	0.129627
SLC25A12:ENSG00000115840:E7.3-I7.1|ENSG00000115840:E7.2-E11.1	0.821216	0.225981	1.18538	0.325888	0.319737	0.328584
SLC25A12:ENSG00000115840:I13.1-E14.1|ENSG00000115840:E13.1-E14.2	0.681631	0.410239	1.36484	0.297914	0.292383	0.300301
SLC25A12:ENSG00000115840:E13.1-E14.2|ENSG00000115840:I13.1-E14.1	0.403554	-0.835291	0.645798	0.230227	0.227284	0.231851
SLC25A12:ENSG00000115840:E10.1-I10.1|ENSG00000115840:E7.2-E11.1	0.488644	0.692467	5.21236	0.31063	0.319064	0.31384
SLC25A12:ENSG00000115840:E12.2-E13.1|ENSG00000115840:E12.2-I12.1	0.544958	0.605333	4.91024	0.380667	0.369498	0.38376
SLC25A12:ENSG00000115840:E17.1-I17.1|ENSG00000115840:E17.1-E18.2	0.503941	0.668303	1.87264	0.33667	0.339257	0.33875
SLC25A12:ENSG00000115840:E17.1-E18.2|ENSG00000115840:E17.1-I17.1	0.195078	-1.2957	0.458373	0.177531	0.193644	0.180116
SLC25A12:ENSG00000115840:I7.1-E8.1|ENSG00000115840:E7.2-E11.1	0.937324	0.0786335	1.06126	0.333335	0.326837	0.33609
SLC25A12:ENSG00000115840:E13.1-I13.1|ENSG00000115840:E13.1-E14.2	0.50218	0.671064	1.69018	0.259839	0.255888	0.261783
SLC25A12:ENSG00000115840:E23.1-E24.1|ENSG00000115840:E22.2-E24.1	0.85211	0.186427	1.37117	0.280104	0.273473	0.282989
SLC25A12:ENSG00000115840:E7.2-E11.1|ENSG00000115840:E7.3-I7.1	0.965973	-0.0426592	0.980587	0.350037	0.343266	0.352674
SLC25A12:ENSG00000115840:E16.1-E17.1|ENSG00000115840:E16.1-E18.2	0.151589	-1.43394	0.187252	0.161505	0.186278	0.163352
DARS:ENSG00000115866:E14.1-E15.2|ENSG00000115866:I14.1-E15.1	0.146973	1.45031	16.4755	0.133653	0.124096	0.135185
DARS:ENSG00000115866:E10.1-E11.1|ENSG00000115866:I10.1-E11.1	0.00886811	2.6171	25.3584	0.0119792	0.0105392	0.0123103
SRSF7:ENSG00000115875:I4.2-I5.1|ENSG00000115875:I4.2-E6.1	0.24921	-1.15227	0.0173982	0.199432	0.186313	0.200663
SRSF7:ENSG00000115875:E4.3-E5.1|ENSG00000115875:E4.3-E5.5	0.867818	0.166431	1.23309	0.375161	0.368644	0.377324
SRSF7:ENSG00000115875:E4.3-E5.5|ENSG00000115875:E4.3-E5.1	0.61133	0.508176	1.64223	0.334485	0.328575	0.336418
SRSF7:ENSG00000115875:E1.7-E3.2|ENSG00000115875:I2.1-E3.1	0.226839	1.20854	2.87335	0.182802	0.175061	0.184127
SRSF7:ENSG00000115875:E6.5-E8.2|ENSG00000115875:E6.5-I6.1	0.213086	1.24512	5.43719	0.176352	0.173715	0.176521
SRSF7:ENSG00000115875:E9.3-I9.1|ENSG00000115875:E9.3-E10.1	0.0903882	-1.69335	0.00213741	0.0914213	0.0805889	0.0920969
SRSF7:ENSG00000115875:E4.3-I4.1|ENSG00000115875:E4.3-E5.5	0.372812	-0.891218	0.29729	0.253461	0.25085	0.254883
SRSF7:ENSG00000115875:E3.3-I4.2|ENSG00000115875:I3.1-I4.2	0.436942	0.777368	4.16688	0.277302	0.271883	0.279397
SRSF7:ENSG00000115875:I4.1-E5.1|ENSG00000115875:E4.3-E5.5	0.520462	-0.642633	0.512103	0.308349	0.303221	0.310205
SRSF7:ENSG00000115875:I5.1-E6.1|ENSG00000115875:I4.2-E6.1	0.0197696	-2.33069	0.00217732	0.025132	0.0196442	0.0253566
SRSF7:ENSG00000115875:E6.5-I6.1|ENSG00000115875:E6.5-E8.2	0.275039	-1.09153	0.0948038	0.210548	0.204258	0.21156
SRSF7:ENSG00000115875:E9.3-E10.1|ENSG00000115875:E8.2-E10.1	0.0491001	1.96772	41.4063	0.0567431	0.0484904	0.0568584
SRSF7:ENSG00000115875:E8.2-E9.2|ENSG00000115875:E8.2-E10.1	0.151363	1.43473	15.2931	0.139561	0.130968	0.140009
SRSF7:ENSG00000115875:E5.3-E5.5|ENSG00000115875:E4.3-E5.5	0.74133	0.330092	1.45743	0.361096	0.354169	0.363185
SRSF7:ENSG00000115875:E2.1-I2.1|ENSG00000115875:E1.7-E3.2	0.41363	-0.817523	0.128915	0.27222	0.263107	0.274104
SRSF7:ENSG00000115875:I8.1-E9.1|ENSG00000115875:E8.2-E9.2	0.186497	-1.32101	0.0143469	0.160477	0.150686	0.161211
SRSF7:ENSG00000115875:I9.1-E10.1|ENSG00000115875:E9.3-E10.1	0.196694	-1.29103	0.00975982	0.166438	0.156749	0.167742
SRSF7:ENSG00000115875:I6.1-E7.1|ENSG00000115875:E6.5-E8.2	0.269171	-1.10497	0.0324785	0.208094	0.200912	0.209169
SRSF7:ENSG00000115875:I4.2-E6.1|ENSG00000115875:I5.1-E6.1	0.0194628	2.33655	71.2365	0.0257179	0.0207178	0.0259094
SRSF7:ENSG00000115875:I2.1-E3.1|ENSG00000115875:E1.7-E3.2	0.244645	-1.16345	0.0944329	0.192725	0.182927	0.194255
SLC1A4:ENSG00000115902:E8.2-I8.1|ENSG00000115902:E8.2-E9.1	0.508459	0.66124	1.60924	0.423303	0.420706	0.424198
SLC1A4:ENSG00000115902:E8.2-E9.1|ENSG00000115902:E8.2-I8.1	0.4588	-0.740824	0.654344	0.400785	0.398137	0.401602
SLC1A4:ENSG00000115902:E7.3-E8.1|ENSG00000115902:I7.1_65244741-E8.1	0.873432	0.1593	1.18962	0.402153	0.39618	0.404237
SLC1A4:ENSG00000115902:E2.7-E3.2|ENSG00000115902:E1.2-E3.2	0.653774	-0.448526	0.578994	0.428213	0.420658	0.429966
SOS1:ENSG00000115904:E4.1-E5.1|ENSG00000115904:E4.1-I4.1	0.989505	0.0131539	1.01471	0.35061	0.343602	0.353167
SOS1:ENSG00000115904:E10.1-E12.1|ENSG00000115904:I10.1-E11.1	0.890971	0.137075	1.17019	0.473088	0.467854	0.474803
SOS1:ENSG00000115904:I25.1-E26.1|ENSG00000115904:E25.1-E26.2	0.666311	-0.431217	0.646385	0.346047	0.340199	0.348093
SOS1:ENSG00000115904:E5.1-E6.1|ENSG00000115904:I5.1-E6.1	0.252743	-1.14371	0.0994782	0.228406	0.248974	0.233497
SOS1:ENSG00000115904:E25.1-E26.2|ENSG00000115904:E24.1-E26.2	0.73661	0.336346	1.22199	0.35925	0.353237	0.361337
SOS1:ENSG00000115904:E8.2-E9.1|ENSG00000115904:E8.2-I8.1	0.709969	0.371897	1.48382	0.380584	0.373695	0.382681
SOS1:ENSG00000115904:I10.1-E11.1|ENSG00000115904:E10.1-E12.1	0.853346	-0.184851	0.710466	0.469432	0.464113	0.471126
SOS1:ENSG00000115904:E24.1-E26.2|ENSG00000115904:E24.1-E25.1	0.839733	0.202235	1.3751	0.372639	0.366225	0.374791
SOS1:ENSG00000115904:E12.2-E14.1|ENSG00000115904:I12.1-E13.1	0.752099	-0.315873	0.602091	0.455266	0.449923	0.456809
SOS1:ENSG00000115904:E7.1-E8.2|ENSG00000115904:I7.1-E8.1	0.953144	-0.0587589	0.975646	0.5272	0.52193	0.528605
SOS1:ENSG00000115904:E7.1-I7.1|ENSG00000115904:E7.1-E8.2	0.974867	-0.0315053	0.979216	0.527857	0.522572	0.529264
SOS1:ENSG00000115904:E6.2-E7.1|ENSG00000115904:E6.2-I6.1	0.452727	-0.750876	0.322273	0.278716	0.287409	0.281363
SOS1:ENSG00000115904:E24.1-E25.1|ENSG00000115904:E24.1-E26.2	0.740014	0.331835	1.24884	0.360087	0.353685	0.362172
SOS1:ENSG00000115904:I7.1-E8.1|ENSG00000115904:E7.1-E8.2	0.744253	0.326226	1.19248	0.500366	0.495897	0.501704
WIPF1:ENSG00000115935:I18.1-E19.1|ENSG00000115935:E16.5-E19.1	0.015756	-2.41452	0.0935882	0.0224435	0.0182566	0.0222884
WIPF1:ENSG00000115935:E8.2-E9.1|ENSG00000115935:E5.3-E12.1	0.698478	-0.387376	0.549727	0.352166	0.346005	0.354274
WIPF1:ENSG00000115935:E18.1-I18.1|ENSG00000115935:E16.5-E19.1	0.147988	-1.44667	0.252713	0.130479	0.125729	0.13198
WIPF1:ENSG00000115935:E17.1-I17.1|ENSG00000115935:E16.5-E19.1	0.556481	-0.588077	0.643278	0.31891	0.312458	0.320851
WIPF1:ENSG00000115935:E14.3-E16.1|ENSG00000115935:E13.1-E16.1	0.591006	-0.537379	0.34004	0.32602	0.326038	0.328268
WIPF1:ENSG00000115935:E5.3-E12.1|ENSG00000115935:E11.4-E12.1	0.252051	1.14538	2.50059	0.197933	0.197261	0.199598
WIPF1:ENSG00000115935:E16.6-I16.1|ENSG00000115935:E16.5-E19.1	0.0512895	-1.94905	0.197115	0.0552357	0.0480887	0.0555708
WIPF1:ENSG00000115935:E11.4-E12.1|ENSG00000115935:E5.3-E12.1	0.801459	0.251459	1.16652	0.368514	0.362096	0.370644
WIPF1:ENSG00000115935:E13.1-E14.1|ENSG00000115935:E13.1-E16.1	0.948758	0.0642665	1.13413	0.379557	0.372994	0.381753
WIPF1:ENSG00000115935:I16.1-E17.1|ENSG00000115935:E16.5-E19.1	0.0461902	-1.99365	0.0851788	0.0494495	0.0467612	0.0502036
WIPF1:ENSG00000115935:E16.5-E19.1|ENSG00000115935:I18.1-E19.1	0.0118252	2.51732	4.05588	0.0166203	0.0160016	0.016752
ORC2:ENSG00000115942:E14.2-E15.1|ENSG00000115942:E13.1-E16.2	0.47154	0.719975	2.78943	0.377947	0.370321	0.379553
ORC2:ENSG00000115942:E18.1-I18.1|ENSG00000115942:E18.1-E19.1	0.581586	-0.551069	0.722847	0.525798	0.523724	0.526733
ORC2:ENSG00000115942:E13.1-E14.2|ENSG00000115942:E13.1-E16.2	0.619701	0.496274	2.0009	0.498187	0.493328	0.499411
ORC2:ENSG00000115942:I18.1-E19.1|ENSG00000115942:E18.1-E19.1	0.485563	-0.697383	0.687682	0.478547	0.478454	0.479596
ORC2:ENSG00000115942:E18.1-E19.1|ENSG00000115942:I18.1-E19.1	0.60673	0.514746	1.23498	0.536545	0.534702	0.537489
ORC4:ENSG00000115947:E7.1-E8.1|ENSG00000115947:I7.1_148717811-E8.1	0.527596	0.631681	1.63975	0.272226	0.266588	0.274338
ORC4:ENSG00000115947:E16.2-E17.1|ENSG00000115947:E16.2-I16.1	0.113921	-1.58081	0.173141	0.104803	0.134954	0.110619
ORC4:ENSG00000115947:E15.1-E16.2|ENSG00000115947:I15.1-E16.1	0.459621	0.739471	2.01998	0.304846	0.295659	0.307181
ORC4:ENSG00000115947:E5.1-E6.1|ENSG00000115947:E2.8-E8.1	0.473102	0.717441	2.84542	0.269977	0.263509	0.272002
ORC4:ENSG00000115947:I7.1_148717811-E8.1|ENSG00000115947:E7.1-E8.1	0.742837	0.328098	1.38941	0.315946	0.309519	0.318298
ORC4:ENSG00000115947:E7.1-I7.1_148717875|ENSG00000115947:E7.1-E8.1	0.260191	-1.12594	0.251545	0.19079	0.181149	0.192908
ORC4:ENSG00000115947:E17.2-E18.4|ENSG00000115947:E17.2-E18.2	0.358926	0.917414	5.17981	0.261471	0.248089	0.26416
ORC4:ENSG00000115947:I15.1-E16.1|ENSG00000115947:E15.1-E16.2	0.432918	-0.784207	0.350444	0.294449	0.28338	0.296846
ORC4:ENSG00000115947:E2.9-E5.1|ENSG00000115947:E2.8-E5.1	0.437489	-0.77644	0.434374	0.374802	0.37035	0.376195
ORC4:ENSG00000115947:E6.1-E7.1|ENSG00000115947:E2.8-E8.1	0.0854039	1.72016	25.618	0.0857722	0.0620814	0.0824115
ORC4:ENSG00000115947:E17.3-I17.1|ENSG00000115947:E17.2-E18.4	0.248776	-1.15333	0.0145646	0.192707	0.152918	0.202989
ORC4:ENSG00000115947:E2.8-E5.1|ENSG00000115947:E2.9-E5.1	0.69514	-0.39189	0.737045	0.471716	0.466371	0.473169
ATF2:ENSG00000115966:E17.2-E18.1|ENSG00000115966:E17.2-E19.1	0.317197	1.00023	2.06624	0.25286	0.252168	0.25422
ATF2:ENSG00000115966:E20.1-E21.2|ENSG00000115966:E19.1-I21.2	0.879279	-0.151883	0.781265	0.375805	0.369454	0.377994
ATF2:ENSG00000115966:I17.1-E18.1|ENSG00000115966:E17.2-E19.1	0.156467	-1.41705	0.0277845	0.145706	0.119776	0.150706
ATF2:ENSG00000115966:E19.2-I19.1|ENSG00000115966:E19.1-I21.2	0.000433547	-3.51877	0.0259201	0.000645023	0.000469772	0.000715655
ATF2:ENSG00000115966:E21.1-E21.2|ENSG00000115966:E19.1-I21.2	0.647449	-0.457309	0.607989	0.341848	0.336298	0.343885
ATF2:ENSG00000115966:E18.1-I18.1|ENSG00000115966:E17.2-E19.1	0.488619	0.692506	4.04877	0.32564	0.327164	0.327688
ATF2:ENSG00000115966:E3.3-E5.1|ENSG00000115966:E4.1-E5.1	0.918491	0.102335	1.18331	0.412077	0.405919	0.414068
ATF2:ENSG00000115966:E11.1-E12.1|ENSG00000115966:E11.1-I11.1	0.619511	0.496544	7.5445	0.339924	0.322198	0.344085
ATF2:ENSG00000115966:E17.2-E19.1|ENSG00000115966:E18.1-E19.1	0.557321	-0.586825	0.69475	0.349149	0.34477	0.350816
ATF2:ENSG00000115966:I20.1-E21.1|ENSG00000115966:E19.1-I21.2	0.182217	-1.33396	0.317743	0.152587	0.152174	0.15402
ATF2:ENSG00000115966:E18.1-E19.1|ENSG00000115966:E17.2-E19.1	0.300644	1.03505	2.64799	0.24142	0.241325	0.242489
ATF2:ENSG00000115966:E20.1-I20.1|ENSG00000115966:E19.1-I21.2	0.0696565	-1.81414	0.157863	0.0698081	0.0705844	0.0709395
ATF2:ENSG00000115966:E19.1-I21.2|ENSG00000115966:I20.1-E21.1	0.0233456	2.26773	3.71724	0.0279048	0.0310177	0.0282781
ATF2:ENSG00000115966:I19.1-E20.1|ENSG00000115966:E19.1-I21.2	0.00209568	-3.07633	0.0466146	0.00292622	0.00242037	0.00314225
ATF2:ENSG00000115966:E7.2-E11.1|ENSG00000115966:E10.2-E11.1	0.445343	0.763202	3.13659	0.28321	0.280055	0.28485
ATF2:ENSG00000115966:E10.2-E11.1|ENSG00000115966:E7.2-E11.1	0.255238	-1.13772	0.274392	0.213649	0.214619	0.214544
ATF2:ENSG00000115966:E17.2-I17.1|ENSG00000115966:E17.2-E19.1	0.205363	-1.26642	0.038775	0.182158	0.157583	0.187184
ATF2:ENSG00000115966:E7.2-E10.1|ENSG00000115966:E7.2-E11.1	0.937351	-0.0785999	0.933224	0.412987	0.406799	0.414979
ATF2:ENSG00000115966:I18.1-E19.1|ENSG00000115966:E17.2-E19.1	0.456572	0.744503	4.70025	0.313155	0.316668	0.315345
THADA:ENSG00000115970:E50.1-I50.1|ENSG00000115970:E50.1-E51.1	0.868674	-0.165343	0.810424	0.460195	0.454067	0.461892
THADA:ENSG00000115970:I34.1-E35.1|ENSG00000115970:E29.1-E35.1	0.223265	1.21789	7.5101	0.230461	0.230426	0.232897
THADA:ENSG00000115970:E41.2-E44.1|ENSG00000115970:E43.1-E44.1	0.538659	-0.614843	0.606606	0.421003	0.420299	0.422267
THADA:ENSG00000115970:I51.1-E2.1|ENSG00000115970:E1.1-I51.1_43452887	0.432976	-0.784109	0.661903	0.305174	0.30208	0.306713
THADA:ENSG00000115970:E10.1-E11.3_43804261|ENSG00000115970:E10.1-E11.1	0.9752	-0.031087	0.969286	0.554383	0.549225	0.555668
THADA:ENSG00000115970:E10.1-E11.1|ENSG00000115970:E10.1-E11.3_43804261	0.175669	1.35421	3.2937	0.216759	0.209183	0.217839
THADA:ENSG00000115970:E50.1-E51.1|ENSG00000115970:I50.1-E51.1	0.921581	0.0984422	1.07261	0.464182	0.458146	0.465892
THADA:ENSG00000115970:E34.1-I34.1|ENSG00000115970:E29.1-E35.1	0.140678	1.47327	11.3537	0.162768	0.177584	0.16518
THADA:ENSG00000115970:E1.1-I51.1_43452887|ENSG00000115970:I51.1-E2.1	0.665778	0.43195	1.35999	0.287101	0.280414	0.289615
THADA:ENSG00000115970:E48.1-E50.1|ENSG00000115970:E48.1-I48.1	0.610498	-0.509363	0.577357	0.444952	0.440412	0.446371
THADA:ENSG00000115970:E1.1-I51.1|ENSG00000115970:E1.1-I51.1_43452887	0.794958	-0.259877	0.895107	0.401507	0.394184	0.403764
THADA:ENSG00000115970:E16.1-E17.1|ENSG00000115970:E16.1-E18.1	0.903924	0.120706	1.19315	0.382438	0.375985	0.38465
THADA:ENSG00000115970:E29.1-E35.1|ENSG00000115970:I34.1-E35.1	0.676615	0.417087	1.33318	0.416133	0.409252	0.417778
THADA:ENSG00000115970:E46.1_43519331-E46.3|ENSG00000115970:E46.1-E46.3	0.232062	1.19507	9.20947	0.216343	0.226797	0.217069
THADA:ENSG00000115970:I50.1-E51.1|ENSG00000115970:E50.1-E51.1	0.703806	-0.380188	0.662496	0.43416	0.427316	0.435779
THADA:ENSG00000115970:E46.1-E46.3|ENSG00000115970:E46.1_43519331-E46.3	0.508006	-0.661946	0.292237	0.352748	0.351397	0.354175
THADA:ENSG00000115970:E33.1-I33.1|ENSG00000115970:E29.1-E35.1	0.671438	-0.424175	0.259182	0.411308	0.404618	0.413285
AAK1:ENSG00000115977:E10.1-I10.1|ENSG00000115977:E10.1-E11.1	0.0359258	-2.09777	0.055362	0.0416261	0.0387726	0.0425823
AAK1:ENSG00000115977:I2.1-E3.1|ENSG00000115977:E2.7-E3.1	0.33599	-0.962118	0.0966837	0.335554	0.308455	0.340282
AAK1:ENSG00000115977:E17.1-E18.1|ENSG00000115977:E17.1-I23.1_69693683	0.674468	0.420025	1.28256	0.447364	0.440614	0.449063
AAK1:ENSG00000115977:I20.1-E21.1|ENSG00000115977:E17.1-I23.1_69693683	0.305804	-1.02407	0.109681	0.342394	0.330429	0.344554
AAK1:ENSG00000115977:E17.1-I17.1|ENSG00000115977:E17.1-I23.1_69693683	0.640397	-0.467144	0.50869	0.435301	0.429053	0.436967
AAK1:ENSG00000115977:E15.4-I15.1|ENSG00000115977:E15.4-E16.1	0.269062	-1.10523	0.018932	0.202674	0.173726	0.206263
AAK1:ENSG00000115977:E18.1-I18.1|ENSG00000115977:E17.1-I23.1_69693683	0.365117	-0.905659	0.387893	0.32602	0.314901	0.326408
AAK1:ENSG00000115977:E22.1-I23.1_69693683|ENSG00000115977:E17.1-I23.1_69693683	0.159176	1.40785	5.98587	0.197167	0.231014	0.198796
AAK1:ENSG00000115977:I19.1-E20.1|ENSG00000115977:E17.1-I23.1_69693683	0.0296556	-2.17466	0.0858356	0.0479435	0.035975	0.0504719
AAK1:ENSG00000115977:E5.3-I5.1|ENSG00000115977:E5.2-E6.1	0.116614	-1.56915	0.0154184	0.112096	0.0859494	0.114531
AAK1:ENSG00000115977:E14.1-E15.2|ENSG00000115977:E14.1-E15.3	0.0772506	1.76687	3.10499	0.0674414	0.0708215	0.0684077
AAK1:ENSG00000115977:E2.7-E3.1|ENSG00000115977:I2.1-E3.1	0.257957	1.13123	8.54743	0.280106	0.238788	0.287417
AAK1:ENSG00000115977:E3.4-E4.1|ENSG00000115977:E3.4-I3.1_69830758	0.999379	-0.000778858	0.997694	0.380403	0.373771	0.382598
AAK1:ENSG00000115977:E10.1-E11.1|ENSG00000115977:E10.1-I10.1	0.0596593	1.8833	4.56828	0.062798	0.062959	0.0640987
AAK1:ENSG00000115977:E23.1-I23.1|ENSG00000115977:E17.1-I23.1_69693683	0.40593	0.831078	4.24367	0.373475	0.385078	0.37542
AAK1:ENSG00000115977:E20.1-E21.1|ENSG00000115977:E17.1-I23.1_69693683	0.173846	1.35995	5.39906	0.235903	0.245045	0.236495
AAK1:ENSG00000115977:I10.1-E11.1|ENSG00000115977:E10.1-E11.1	0.0690721	-1.81795	0.0652034	0.0722038	0.0704354	0.073399
AAK1:ENSG00000115977:I17.1-E18.1|ENSG00000115977:E17.1-I23.1_69693683	0.390565	-0.858593	0.338041	0.332447	0.325538	0.334284
AAK1:ENSG00000115977:I11.1-E12.1|ENSG00000115977:E11.1-E12.1	0.171731	-1.36666	0.00761136	0.152965	0.124762	0.156445
AAK1:ENSG00000115977:E19.1-E20.1|ENSG00000115977:E17.1-I23.1_69693683	0.0477006	1.98003	10.608	0.0753645	0.08356	0.0768234
AAK1:ENSG00000115977:E5.2-E6.1|ENSG00000115977:E5.3-I5.1	0.0692173	1.817	27.7455	0.0714477	0.0505125	0.0739814
AAK1:ENSG00000115977:E11.1-E12.1|ENSG00000115977:I11.1-E12.1	0.119178	1.55823	46.9825	0.115622	0.0903397	0.118877
AAK1:ENSG00000115977:E20.1-I20.1|ENSG00000115977:E17.1-I23.1_69693683	0.132446	-1.50452	0.0409832	0.173003	0.147677	0.17816
AAK1:ENSG00000115977:E19.2-I19.1|ENSG00000115977:E17.1-I23.1_69693683	0.0500884	-1.95921	0.118977	0.0762565	0.063328	0.0788676
AAK1:ENSG00000115977:E14.1-E15.3|ENSG00000115977:E14.1-E15.2	0.0604423	-1.87755	0.310838	0.0544963	0.0583279	0.0554854
AAK1:ENSG00000115977:E18.1-E19.1|ENSG00000115977:E17.1-I23.1_69693683	0.698728	0.387038	1.52866	0.458005	0.452582	0.459511
AAK1:ENSG00000115977:E6.1-E7.1|ENSG00000115977:E6.1-I6.1_69766553	0.417173	0.811336	5.03124	0.246872	0.239803	0.249413
AAK1:ENSG00000115977:E17.1-I23.1_69693683|ENSG00000115977:E17.1-E18.1	0.85307	0.185203	1.11976	0.492489	0.487087	0.493985
AAK1:ENSG00000115977:E15.4-E16.1|ENSG00000115977:E15.4-I15.1	0.487002	0.695084	3.40566	0.291194	0.280664	0.293485
AAK1:ENSG00000115977:E20.1-I23.1_69693683|ENSG00000115977:E17.1-I23.1_69693683	0.0896816	-1.69708	0.196627	0.127554	0.117699	0.129265
AAK1:ENSG00000115977:E21.1-E22.1|ENSG00000115977:E17.1-I23.1_69693683	0.0425176	2.02842	4.62074	0.0868519	0.111494	0.0866696
AAK1:ENSG00000115977:I18.1-E19.1|ENSG00000115977:E17.1-I23.1_69693683	0.554106	-0.591618	0.511288	0.417328	0.405046	0.418275
TRAK2:ENSG00000115993:E13.1-E14.1|ENSG00000115993:I13.1-E14.1	0.352485	-0.929781	0.459144	0.299923	0.300633	0.301587
TRAK2:ENSG00000115993:E5.1-E6.1|ENSG00000115993:E5.1-E7.2	0.711975	-0.369205	0.697442	0.241419	0.234609	0.244412
TRAK2:ENSG00000115993:E13.1-I13.1|ENSG00000115993:E13.1-E14.1	0.652594	0.450162	1.94436	0.415015	0.410276	0.416681
TRAK2:ENSG00000115993:E5.1-E7.2|ENSG00000115993:E6.1-E7.2	0.937216	-0.0787694	0.889791	0.362951	0.356315	0.36532
TRAK2:ENSG00000115993:E6.1-E7.2|ENSG00000115993:E5.1-E7.2	0.323367	-0.987563	0.324914	0.195449	0.201497	0.198038
TRAK2:ENSG00000115993:I13.1-E14.1|ENSG00000115993:E13.1-E14.1	0.44598	0.762133	2.99356	0.347073	0.344157	0.348853
C2orf42:ENSG00000115998:E11.1-E12.1|ENSG00000115998:I11.1_70379821-E12.1	0.140242	1.47489	5.92321	0.14332	0.122364	0.144394
C2orf42:ENSG00000115998:E9.1-E10.1|ENSG00000115998:E9.1-E11.1	0.215997	1.23724	2.64096	0.424013	0.405568	0.425571
TIA1:ENSG00000116001:E9.2-E10.1|ENSG00000116001:E9.7-E10.1	0.910389	-0.112548	0.896244	0.378016	0.371409	0.380195
TIA1:ENSG00000116001:E4.4-E6.3|ENSG00000116001:E5.1-E6.3	0.877895	0.153639	1.13606	0.37601	0.369385	0.37818
TIA1:ENSG00000116001:E9.7-E10.1|ENSG00000116001:E9.2-E10.1	0.910389	0.112548	1.11577	0.378016	0.371409	0.380195
TIA1:ENSG00000116001:E6.4-E8.2|ENSG00000116001:E7.1-E8.2	0.614007	0.504363	2.37172	0.334114	0.328077	0.336142
TIA1:ENSG00000116001:E5.1-E6.3|ENSG00000116001:E4.4-E6.3	0.666061	-0.431561	0.630842	0.345593	0.340235	0.347679
TIA1:ENSG00000116001:E12.2-E14.1|ENSG00000116001:E13.2-E14.1	0.777037	0.283183	1.82365	0.366387	0.358848	0.36852
TIA1:ENSG00000116001:E4.4-E6.4|ENSG00000116001:E4.4-E6.3	0.14879	-1.44382	0.0480291	0.132126	0.127334	0.133681
TIA1:ENSG00000116001:E4.4-E5.1|ENSG00000116001:E4.4-E6.3	0.184809	1.32609	4.08179	0.154642	0.159658	0.155221
TIA1:ENSG00000116001:E4.1-E4.4|ENSG00000116001:E4.1-E6.3	0.424713	-0.798271	0.311339	0.280078	0.276912	0.281699
ARID3A:ENSG00000116017:E5.5-E6.1|ENSG00000116017:E5.5-E8.1	0.164057	-1.39156	0.225185	0.121289	0.14659	0.124344
ARID3A:ENSG00000116017:E5.5-E8.1|ENSG00000116017:E6.2-E8.1	0.125628	1.53157	57.9753	0.104115	0.142933	0.109417
ARID3A:ENSG00000116017:I7.1-E8.1|ENSG00000116017:E6.2-E8.1	0.555102	-0.590133	0.306676	0.297735	0.290062	0.299835
ARID3A:ENSG00000116017:I12.1-E13.1|ENSG00000116017:E12.2-E13.1	0.221488	-1.22258	0.166268	0.118412	0.109052	0.120489
ARID3A:ENSG00000116017:E12.4-I12.1|ENSG00000116017:E12.2-E13.1	0.154096	-1.42521	0.148369	0.0898206	0.0785	0.0917951
ARID3A:ENSG00000116017:E10.2-I10.1|ENSG00000116017:E10.1-E11.2	0.694088	-0.393313	0.520143	0.300024	0.293548	0.302685
ARID3A:ENSG00000116017:E10.1-E11.2|ENSG00000116017:E10.2-I10.1	0.524476	0.63646	2.44144	0.261665	0.25387	0.264475
ARID3A:ENSG00000116017:E7.1-I7.1|ENSG00000116017:E6.2-E8.1	0.513385	-0.653576	0.302828	0.287169	0.277612	0.289324
ARID3A:ENSG00000116017:E12.2-E13.1|ENSG00000116017:E12.4-I12.1	0.16128	1.40078	3.3244	0.0930875	0.0838609	0.0951452
ARID3A:ENSG00000116017:E8.1-E9.1|ENSG00000116017:I8.1_961940-E9.1	0.0405197	2.04841	397.018	0.0394709	0.0270676	0.0425483
ARID3A:ENSG00000116017:E9.1-E10.1|ENSG00000116017:E9.1-E11.2	0.342161	0.949904	34.0476	0.218235	0.205559	0.221298
ARID3A:ENSG00000116017:I10.1-E11.1|ENSG00000116017:E10.1-E11.2	0.559985	-0.582864	0.12443	0.269653	0.261611	0.272768
ARID3A:ENSG00000116017:I8.1_961940-E9.1|ENSG00000116017:E8.1-E9.1	0.33979	-0.95458	0.0428936	0.239048	0.225752	0.241141
ARID3A:ENSG00000116017:E6.2-E8.1|ENSG00000116017:E7.1-I7.1	0.575559	0.559883	1.5705	0.301708	0.295444	0.303926
SUMO1:ENSG00000116030:E1.8-E5.1|ENSG00000116030:E1.8-E6.1	0.763514	0.30087	1.38838	0.363608	0.357109	0.365712
SUMO1:ENSG00000116030:E5.1-E6.1|ENSG00000116030:E1.8-E6.1	0.73344	0.340553	2.56342	0.359066	0.352513	0.361153
NFE2L2:ENSG00000116044:E12.1-E13.1|ENSG00000116044:E12.1-E13.2	0.363402	-0.908902	0.221391	0.250286	0.254108	0.251436
NFE2L2:ENSG00000116044:E10.8-E11.1|ENSG00000116044:E9.3-E11.1	0.846164	-0.194015	0.880139	0.37342	0.366764	0.375569
NFE2L2:ENSG00000116044:E13.4-E14.1|ENSG00000116044:I13.1-E14.1	0.123532	1.54012	4.1101	0.112862	0.108597	0.114066
NFE2L2:ENSG00000116044:I10.1-E11.1|ENSG00000116044:E9.3-E11.1	0.992199	0.00977683	1.00541	0.380385	0.373754	0.38258
NFE2L2:ENSG00000116044:E11.3-I12.2|ENSG00000116044:I11.1-I12.2	0.930916	-0.0866923	0.881599	0.378893	0.37238	0.381087
NFE2L2:ENSG00000116044:E9.3-E11.1|ENSG00000116044:E10.8-E11.1	0.281498	1.07696	1.75822	0.215224	0.210581	0.216613
NFE2L2:ENSG00000116044:E10.8-I10.1|ENSG00000116044:E9.3-E11.1	0.422763	-0.801638	0.594987	0.274833	0.269989	0.276452
NFE2L2:ENSG00000116044:I13.1-E14.1|ENSG00000116044:E13.4-E14.1	0.296292	-1.04442	0.218037	0.220114	0.211427	0.221347
MSH6:ENSG00000116062:E7.2-E8.1|ENSG00000116062:I7.1-E8.1	0.196189	1.29249	2.82556	0.205484	0.199238	0.207171
MSH6:ENSG00000116062:E11.1-I11.1|ENSG00000116062:E11.1-E12.1	0.14439	-1.45964	0.210413	0.128001	0.124137	0.12916
MSH6:ENSG00000116062:E1.5-E6.1|ENSG00000116062:E4.1-I4.1	0.0774776	1.76551	2.89729	0.101176	0.0817746	0.103801
MSH6:ENSG00000116062:I9.1-E10.1|ENSG00000116062:E9.1-E10.1	0.188801	1.31413	4.45995	0.162611	0.161698	0.162959
MSH6:ENSG00000116062:E12.1-I12.1|ENSG00000116062:E12.1-E13.1	0.0608626	-1.87449	0.0803806	0.0653759	0.0645367	0.0661709
MSH6:ENSG00000116062:E12.1-E13.1|ENSG00000116062:E12.1-I12.1	0.0342314	2.11734	7.58574	0.0413389	0.0415841	0.0418006
MSH6:ENSG00000116062:E10.1-I10.1|ENSG00000116062:E10.1-E11.1	0.773404	-0.287926	0.661545	0.364379	0.358377	0.366526
MSH6:ENSG00000116062:E7.2-I7.1|ENSG00000116062:E7.2-E8.1	0.272684	-1.0969	0.237555	0.261431	0.253573	0.263114
MSH6:ENSG00000116062:E6.1-I6.1|ENSG00000116062:E6.1-E7.1	0.0976523	-1.65634	0.0503282	0.105065	0.0794088	0.107566
MSH6:ENSG00000116062:E10.1-E11.1|ENSG00000116062:E10.1-I10.1	0.741742	0.329547	1.37533	0.359697	0.353786	0.361815
MSH6:ENSG00000116062:E9.1-I9.1|ENSG00000116062:E9.1-E10.1	0.841223	0.200329	1.13092	0.372842	0.366361	0.374994
MSH6:ENSG00000116062:E8.5-E9.1|ENSG00000116062:I8.1-E9.1	0.369919	0.896626	1.72349	0.255189	0.250302	0.256612
MSH6:ENSG00000116062:I11.1-E12.1|ENSG00000116062:E11.1-E12.1	0.821879	0.225129	1.34955	0.370736	0.364452	0.372883
MSH6:ENSG00000116062:E8.5-I8.1|ENSG00000116062:E8.5-E9.1	0.209465	-1.25504	0.299492	0.171943	0.167669	0.173104
MSH6:ENSG00000116062:E6.1-E7.1|ENSG00000116062:E6.1-I6.1	0.090204	1.69432	6.79431	0.0981946	0.0764275	0.099822
MSH6:ENSG00000116062:E4.1-I4.1|ENSG00000116062:E1.5-E6.1	0.0355575	-2.10195	0.110896	0.0484764	0.025354	0.05122
MSH6:ENSG00000116062:E9.1-E10.1|ENSG00000116062:E9.1-I9.1	0.599313	-0.525389	0.765634	0.331497	0.325652	0.333434
MSH6:ENSG00000116062:I8.1-E9.1|ENSG00000116062:E8.5-E9.1	0.633422	-0.476917	0.665059	0.339848	0.333373	0.341767
MSH6:ENSG00000116062:E11.1-E12.1|ENSG00000116062:E11.1-I11.1	0.314763	1.00528	2.17047	0.227789	0.225288	0.229201
MSH6:ENSG00000116062:I4.1-E5.1|ENSG00000116062:E1.5-E6.1	0.0469271	-1.98696	0.105729	0.0606364	0.0386867	0.0645437
MSH6:ENSG00000116062:I7.1-E8.1|ENSG00000116062:E7.2-E8.1	0.136673	-1.4883	0.135767	0.153266	0.144977	0.15506
FARSB:ENSG00000116120:E13.1-E14.1|ENSG00000116120:I13.1-E14.1	0.78703	0.27017	1.18943	0.366665	0.36032	0.368788
FARSB:ENSG00000116120:E3.3-E5.1|ENSG00000116120:E2.1-E5.1	0.28317	1.07323	2.77926	0.300659	0.304236	0.301965
FARSB:ENSG00000116120:E12.1-E13.1|ENSG00000116120:I12.1-E13.1	0.727578	0.348349	1.426	0.37901	0.37195	0.380993
FARSB:ENSG00000116120:E15.1-E16.1|ENSG00000116120:E15.1-I15.1_223488179	0.619136	0.497075	5.23453	0.334171	0.326873	0.336312
FARSB:ENSG00000116120:I12.1-E13.1|ENSG00000116120:E12.1-E13.1	0.601828	-0.521773	0.394151	0.351671	0.343059	0.353734
FARSB:ENSG00000116120:E13.1-I13.1|ENSG00000116120:E13.1-E14.1	0.690938	0.397582	1.61303	0.351471	0.345709	0.353482
FARSB:ENSG00000116120:E2.1-E5.1|ENSG00000116120:E3.3-E5.1	0.290805	-1.05636	0.520591	0.302402	0.314827	0.303167
FARSB:ENSG00000116120:E2.3-I2.1|ENSG00000116120:E2.1-E5.1	0.640723	0.466688	2.57592	0.480346	0.482325	0.482092
FARSB:ENSG00000116120:I13.1-E14.1|ENSG00000116120:E13.1-E14.1	0.660499	-0.439224	0.657224	0.345374	0.339038	0.347393
ALMS1:ENSG00000116127:E11.1-E12.1|ENSG00000116127:E11.2-E12.1	0.913556	0.108554	1.06858	0.572215	0.568426	0.573499
ALMS1:ENSG00000116127:E14.1-E15.1|ENSG00000116127:E13.1-E15.1	0.0339541	-2.12062	0.0916346	0.0641576	0.0902028	0.0663118
ALMS1:ENSG00000116127:E11.2-E12.1|ENSG00000116127:E11.1-E12.1	0.994885	0.00641136	1.00395	0.575539	0.571766	0.57683
ALMS1:ENSG00000116127:E13.1-E15.1|ENSG00000116127:E14.1-E15.1	0.152633	1.43029	9.8985	0.22487	0.264496	0.226741
ALMS1:ENSG00000116127:E13.1-E14.1|ENSG00000116127:E13.1-E15.1	0.36923	-0.897917	0.493836	0.464613	0.485611	0.465211
DNAJC16:ENSG00000116138:E8.2-E10.1|ENSG00000116138:I8.1-E9.1	0.698508	-0.387336	0.583024	0.433834	0.430446	0.435925
DNAJC16:ENSG00000116138:E15.1-E16.2|ENSG00000116138:I15.1-E16.1	0.688873	-0.400384	0.854103	0.664135	0.663122	0.66466
DNAJC16:ENSG00000116138:E12.1-E14.2|ENSG00000116138:E13.1-E14.2	0.970591	0.0368671	1.04565	0.438294	0.432223	0.440239
DNAJC16:ENSG00000116138:E15.6-I15.1|ENSG00000116138:E15.1-E16.2	0.314689	1.00543	1.8813	0.429366	0.443088	0.430131
DNAJC16:ENSG00000116138:I15.1-E16.1|ENSG00000116138:E15.1-E16.2	0.996717	0.00411456	1.00203	0.720212	0.717848	0.720724
SCP2:ENSG00000116171:E16.1-E17.1|ENSG00000116171:E15.2-I17.2	0.668187	0.428638	2.43416	0.346536	0.340609	0.348539
SCP2:ENSG00000116171:E3.1-E4.1|ENSG00000116171:E3.1-E5.1	0.0833558	-1.73154	0.135842	0.171568	0.184707	0.171833
SCP2:ENSG00000116171:E14.6-E15.1|ENSG00000116171:E14.6-E15.2	0.786608	0.270718	1.65428	0.366342	0.360211	0.368482
SCP2:ENSG00000116171:E14.6-E15.2|ENSG00000116171:E14.6-E15.1	0.786608	-0.270718	0.604492	0.366342	0.360211	0.368482
SCP2:ENSG00000116171:E4.1-E5.1|ENSG00000116171:E3.1-E5.1	0.961044	0.048844	1.06089	0.672002	0.668647	0.672783
CEP104:ENSG00000116198:I20.1-E21.1|ENSG00000116198:E20.1-E21.1	0.712978	-0.36786	0.539803	0.273512	0.266537	0.276229
CEP104:ENSG00000116198:E10.3-I10.1|ENSG00000116198:E10.3-E12.1	0.659412	-0.440725	0.48412	0.452822	0.445797	0.454423
CEP104:ENSG00000116198:E17.2-E18.1|ENSG00000116198:I17.1_3745449-E18.1	0.663635	-0.434901	0.558921	0.410408	0.404429	0.412109
CEP104:ENSG00000116198:E20.1-E21.1|ENSG00000116198:E20.1-I20.1	0.778825	0.280851	1.31213	0.281851	0.274625	0.284591
CEP104:ENSG00000116198:E12.2-E13.1|ENSG00000116198:E10.3-E13.1	0.312664	-1.00965	0.329482	0.440576	0.477185	0.443881
CEP104:ENSG00000116198:E18.1-E19.1|ENSG00000116198:I18.1-E19.1	0.927439	0.091068	1.11246	0.335504	0.328213	0.338059
CEP104:ENSG00000116198:E10.3-E12.1|ENSG00000116198:E10.3-E13.1	0.2726	-1.09709	0.511782	0.297587	0.3134	0.299722
CEP104:ENSG00000116198:E16.1-E17.1|ENSG00000116198:I16.1-E17.1	0.239007	-1.17747	0.0891879	0.153709	0.201566	0.167293
CEP104:ENSG00000116198:I18.1-E19.1|ENSG00000116198:E18.1-E19.1	0.924536	0.0947216	1.18789	0.335327	0.328135	0.337883
CEP104:ENSG00000116198:E20.1-I20.1|ENSG00000116198:E20.1-E21.1	0.714425	-0.365919	0.569979	0.274004	0.266802	0.276692
CEP104:ENSG00000116198:E13.2-E14.1|ENSG00000116198:I13.1-E14.1	0.240116	1.1747	4444.21	0.154796	0.0883006	0.20323
CEP104:ENSG00000116198:I10.1-E11.1|ENSG00000116198:E10.3-E12.1	0.549141	-0.599048	0.378532	0.414993	0.406695	0.416862
CEP104:ENSG00000116198:E22.1-E23.2|ENSG00000116198:E22.2-I22.1	0.681207	-0.410817	0.396405	0.392843	0.391206	0.395098
FAM20B:ENSG00000116199:E3.1-E4.1|ENSG00000116199:E2.1-E4.1	0.512795	0.654492	6.86458	0.272673	0.266147	0.275317
WRAP73:ENSG00000116213:I6.1-E7.1|ENSG00000116213:E6.2-E7.1	0.521515	0.641011	2.43871	0.292729	0.287495	0.294819
WRAP73:ENSG00000116213:E6.2-E7.1|ENSG00000116213:E6.2-I6.1	0.59466	-0.532095	0.630633	0.310814	0.304817	0.31292
WRAP73:ENSG00000116213:E7.1-E8.3|ENSG00000116213:I7.1-E8.1	0.897412	0.128932	1.04857	0.327509	0.32034	0.330096
WRAP73:ENSG00000116213:E9.2-I10.2|ENSG00000116213:I9.1-E10.1	0.876868	0.154941	1.57515	0.367406	0.361117	0.369662
WRAP73:ENSG00000116213:I7.1-E8.1|ENSG00000116213:E7.1-E8.3	0.703019	-0.381248	0.843527	0.27404	0.267061	0.276729
WRAP73:ENSG00000116213:E10.3-I10.1|ENSG00000116213:E10.1-E11.1	0.293776	1.04987	1.80327	0.250848	0.253032	0.252318
WRAP73:ENSG00000116213:E6.2-I6.1|ENSG00000116213:E6.2-E7.1	0.584672	0.546574	2.12258	0.308048	0.302778	0.310114
WRAP73:ENSG00000116213:E7.1-I7.1|ENSG00000116213:E7.1-E8.3	0.460446	-0.738113	0.701171	0.250885	0.246179	0.252832
WRAP73:ENSG00000116213:E10.1-E11.1|ENSG00000116213:I10.1-E11.1	0.30762	-1.02023	0.69155	0.259081	0.259132	0.260576
WRAP73:ENSG00000116213:I10.1-E11.1|ENSG00000116213:E10.1-E11.1	0.538756	0.614695	1.33232	0.363866	0.361551	0.36555
WRAP73:ENSG00000116213:E8.4-E9.1|ENSG00000116213:E7.1-E9.1	0.0464085	-1.99166	0.0288577	0.0623274	0.0694051	0.0621711
MRPL37:ENSG00000116221:E8.1-E9.1|ENSG00000116221:E8.1-I8.1	0.252769	-1.14365	0.2772	0.201999	0.201795	0.203571
ICMT:ENSG00000116237:E2.1-E3.1|ENSG00000116237:E2.1-E4.1	0.109295	1.60137	6.14401	0.142461	0.150488	0.143161
ICMT:ENSG00000116237:E3.2-E4.1|ENSG00000116237:E2.1-E4.1	0.272435	1.09747	2.95327	0.294844	0.299316	0.296174
ICMT:ENSG00000116237:E2.1-E4.1|ENSG00000116237:E2.1-E5.1	0.282902	-1.07382	0.495566	0.313334	0.314832	0.314287
ICMT:ENSG00000116237:E4.1-E5.1|ENSG00000116237:E2.1-E5.1	0.680044	0.412404	1.55262	0.326543	0.320908	0.328755
QSOX1:ENSG00000116260:E12.3-E13.2|ENSG00000116260:E12.1-E13.2	0.0864138	-1.71463	0.201162	0.117863	0.111389	0.117915
QSOX1:ENSG00000116260:E12.1-E13.2|ENSG00000116260:E12.3-E13.2	0.0884951	1.70339	4.78934	0.119924	0.113801	0.119982
STXBP3:ENSG00000116266:E16.1-E17.1|ENSG00000116266:E16.1-E18.1	0.591163	0.537151	4.28652	0.3344	0.314581	0.338326
STXBP3:ENSG00000116266:E5.1-E7.1|ENSG00000116266:I5.1-E6.1	0.825657	-0.220275	0.569706	0.330375	0.32454	0.332808
STXBP3:ENSG00000116266:E10.1-E11.2|ENSG00000116266:E10.2-I10.1	0.869533	0.164252	1.10591	0.375275	0.368754	0.377442
STXBP3:ENSG00000116266:E11.2-E12.1|ENSG00000116266:E10.1-E12.1	0.358851	-0.917556	0.0885841	0.247114	0.25516	0.249244
STXBP3:ENSG00000116266:I10.1-E11.1|ENSG00000116266:E10.1-E11.2	0.893937	0.133324	1.1436	0.37703	0.370478	0.379205
STXBP3:ENSG00000116266:E9.1-E10.1|ENSG00000116266:I9.1-E10.1	0.0908753	1.6908	25.6476	0.0867013	0.0685891	0.0893819
STXBP3:ENSG00000116266:E10.2-I10.1|ENSG00000116266:E10.1-E11.2	0.57689	-0.557934	0.605243	0.325453	0.319168	0.327357
PARK7:ENSG00000116288:E2.3-E4.1|ENSG00000116288:E2.5-E4.1	0.949071	-0.0638738	0.904456	0.379616	0.37301	0.381806
PARK7:ENSG00000116288:E2.5-E4.1|ENSG00000116288:E2.3-E4.1	0.969158	0.0386644	1.06266	0.380116	0.373492	0.382309
AMPD2:ENSG00000116337:E10.3-I10.1|ENSG00000116337:E10.3-E11.2	0.210202	-1.25301	0.269111	0.173091	0.166438	0.174133
AMPD2:ENSG00000116337:E15.2-I15.1|ENSG00000116337:E15.2-E16.1	0.29526	-1.04665	0.414308	0.219198	0.212935	0.220588
AMPD2:ENSG00000116337:I7.1-E8.1|ENSG00000116337:E3.5-E9.1	0.846943	-0.193021	0.864124	0.393504	0.387549	0.395614
AMPD2:ENSG00000116337:E14.5-E14.10|ENSG00000116337:E14.5-E14.14	0.438728	-0.774343	0.333946	0.278667	0.280155	0.280542
AMPD2:ENSG00000116337:E17.2-I17.1|ENSG00000116337:E17.2-E18.1	0.4559	-0.745616	0.436017	0.287332	0.281437	0.289012
AMPD2:ENSG00000116337:E14.18-E15.1|ENSG00000116337:I14.1-E15.1	0.423337	0.800646	1.6237	0.276744	0.271825	0.278326
AMPD2:ENSG00000116337:I14.1-E15.1|ENSG00000116337:E14.18-E15.1	0.380171	-0.877581	0.340365	0.2604	0.252926	0.261785
AMPD2:ENSG00000116337:E3.5-E9.1|ENSG00000116337:E5.8-E9.1	0.342932	0.948388	1.87045	0.241929	0.237501	0.243452
AMPD2:ENSG00000116337:E14.18-E16.1|ENSG00000116337:E14.18-E15.1	0.68938	0.399697	2.75294	0.350481	0.34611	0.352474
AMPD2:ENSG00000116337:E3.5-I3.1|ENSG00000116337:E3.5-E9.1	0.0393283	-2.06074	0.32349	0.0648083	0.0596376	0.0651227
AMPD2:ENSG00000116337:E12.8-E13.2|ENSG00000116337:E12.8-I12.1	0.471805	-0.719545	0.477709	0.292949	0.289888	0.29484
AMPD2:ENSG00000116337:E5.8-E9.1|ENSG00000116337:E3.5-E9.1	0.181477	1.33622	3.32154	0.153993	0.158528	0.154986
AMPD2:ENSG00000116337:E10.3-E11.2|ENSG00000116337:E10.3-I10.1	0.235788	1.18558	2.17327	0.188364	0.182677	0.189491
AMPD2:ENSG00000116337:E14.11-E14.14|ENSG00000116337:E14.5-E14.14	0.752695	-0.315088	0.7666	0.361013	0.356103	0.363177
AMPD2:ENSG00000116337:I11.1-E12.1|ENSG00000116337:E11.9-E12.1	0.848478	-0.19106	0.655204	0.373502	0.366929	0.375653
AMPD2:ENSG00000116337:E9.2-E10.3|ENSG00000116337:E3.5-E10.3	0.968083	-0.0400125	0.935801	0.33297	0.326171	0.335452
AMPD2:ENSG00000116337:I3.1-E4.1|ENSG00000116337:E3.5-E9.1	0.0407159	-2.04641	0.26809	0.0672252	0.0612464	0.0674207
AMPD2:ENSG00000116337:E7.1-I7.1|ENSG00000116337:E3.5-E9.1	0.646705	-0.458344	0.73195	0.360998	0.355146	0.362922
AMPD2:ENSG00000116337:E8.2-E9.1|ENSG00000116337:E3.5-E9.1	0.092683	-1.68141	0.134525	0.103802	0.0991756	0.103673
AMPD2:ENSG00000116337:I15.1-E16.1|ENSG00000116337:E15.2-E16.1	0.162292	-1.39741	0.116618	0.1453	0.134198	0.145924
AMPD2:ENSG00000116337:E15.2-E16.1|ENSG00000116337:E15.2-I15.1	0.752605	0.315206	1.16004	0.361937	0.355612	0.364027
AMPD2:ENSG00000116337:I8.1-E9.1|ENSG00000116337:E3.5-E9.1	0.458982	-0.740525	0.460736	0.321704	0.311848	0.323156
AMPD2:ENSG00000116337:I10.1-E11.1|ENSG00000116337:E10.3-E11.2	0.224705	-1.21411	0.263575	0.182776	0.174318	0.183805
AMPD2:ENSG00000116337:E17.2-E18.1|ENSG00000116337:E17.2-I17.1	0.498793	0.676391	1.65605	0.302135	0.296226	0.303791
AMPD2:ENSG00000116337:E12.8-I12.1|ENSG00000116337:E12.8-E13.2	0.554128	0.591585	2.36196	0.318353	0.314752	0.320321
AMPD2:ENSG00000116337:E11.9-E12.1|ENSG00000116337:I11.1-E12.1	0.80549	0.246248	1.42479	0.368941	0.362465	0.371066
AMPD2:ENSG00000116337:E14.20-I14.1|ENSG00000116337:E14.18-E15.1	0.0997888	-1.64588	0.121959	0.100819	0.0939515	0.10062
SRSF4:ENSG00000116350:E6.1-E6.2|ENSG00000116350:E1.4-E6.2	0.878446	0.15294	1.3037	0.376101	0.369463	0.378269
SRSF4:ENSG00000116350:E6.4-E8.2|ENSG00000116350:I6.1-E7.1	0.714094	0.366363	1.29962	0.356137	0.349339	0.358191
SRSF4:ENSG00000116350:I4.1-E5.1|ENSG00000116350:E1.4-E6.2	0.0131908	-2.47858	0.108103	0.0189461	0.0154191	0.0183192
SRSF4:ENSG00000116350:E4.2-E5.1|ENSG00000116350:E1.4-E6.2	0.968446	0.0395578	1.03546	0.380106	0.373479	0.382299
SRSF4:ENSG00000116350:E5.1-I5.1_29487307|ENSG00000116350:E1.4-E6.2	0.84695	0.193011	1.34389	0.373359	0.366946	0.375509
SRSF4:ENSG00000116350:I5.1-E6.1|ENSG00000116350:E1.4-E6.2	0.175528	-1.35465	0.189568	0.153808	0.149449	0.154542
SRSF4:ENSG00000116350:E3.4-E4.1|ENSG00000116350:E1.4-E6.2	0.136649	-1.48839	0.230508	0.123227	0.118425	0.124406
SRSF4:ENSG00000116350:E4.2-I4.1|ENSG00000116350:E1.4-E6.2	0.240788	-1.17302	0.209231	0.188911	0.183084	0.189958
SRSF4:ENSG00000116350:I6.1-E7.1|ENSG00000116350:E6.4-E8.2	0.547598	0.601363	2.04493	0.317974	0.313059	0.319787
SRSF4:ENSG00000116350:I7.1-E8.1|ENSG00000116350:E6.4-E8.2	0.0714152	-1.80283	0.0170212	0.0753877	0.0564052	0.0779154
SRSF4:ENSG00000116350:E3.5-I3.1|ENSG00000116350:E1.4-E6.2	0.633028	0.47747	1.57501	0.339257	0.334565	0.341224
SRSF4:ENSG00000116350:E1.4-E3.4|ENSG00000116350:E1.4-E6.2	0.999354	-0.000809615	0.998603	0.380403	0.373771	0.382598
SRSF4:ENSG00000116350:I1.1-E2.1|ENSG00000116350:E1.4-E6.2	0.583345	-0.548505	0.616866	0.291405	0.284554	0.293631
SRSF4:ENSG00000116350:E1.4-E6.2|ENSG00000116350:E5.1-I6.2	0.0983472	1.65292	2.9861	0.10445	0.11028	0.106087
SRSF4:ENSG00000116350:E5.1-I5.1|ENSG00000116350:E1.4-E6.2	0.0163853	-2.40022	0.0424657	0.0215828	0.021812	0.0214477
SRSF4:ENSG00000116350:E5.1-I6.2|ENSG00000116350:E1.4-E6.2	0.179258	-1.34304	0.283622	0.153952	0.153563	0.154558
SRSF4:ENSG00000116350:I3.1-E4.1|ENSG00000116350:E1.4-E6.2	0.655932	0.445537	1.30761	0.344877	0.338919	0.346884
SRSF4:ENSG00000116350:E3.1_29496935-E3.4|ENSG00000116350:E1.4-E6.2	0.989118	-0.0136386	0.989943	0.380367	0.373737	0.382561
MECR:ENSG00000116353:E11.2-E13.1|ENSG00000116353:E11.2-E12.1	0.065941	1.83882	19.0716	0.071415	0.048564	0.0765444
MECR:ENSG00000116353:E13.1-E14.1|ENSG00000116353:I13.1-E14.1	0.531872	-0.625151	0.40563	0.619704	0.639738	0.622615
EDEM3:ENSG00000116406:I20.1-I21.2|ENSG00000116406:E19.1-I21.2	0.453286	-0.749949	0.384381	0.361609	0.355048	0.362987
EDEM3:ENSG00000116406:E21.3-I21.1|ENSG00000116406:E21.2-E22.1	0.792341	-0.263272	0.747513	0.405109	0.398902	0.407105
EDEM3:ENSG00000116406:I19.1-E20.1|ENSG00000116406:E19.1-I21.2	0.303715	-1.0285	0.119434	0.280702	0.264686	0.282962
EDEM3:ENSG00000116406:E20.1-I20.1|ENSG00000116406:E19.1-I21.2	0.143369	-1.46336	0.152806	0.161724	0.152284	0.163522
EDEM3:ENSG00000116406:I21.1-E22.1|ENSG00000116406:E21.2-E22.1	0.846603	0.193455	1.33046	0.424523	0.418463	0.426423
EDEM3:ENSG00000116406:E22.1-I22.1|ENSG00000116406:E21.2-E23.2	0.106383	1.61467	35.399	0.133102	0.102006	0.137609
EDEM3:ENSG00000116406:I22.1-E23.1|ENSG00000116406:E21.2-E23.2	0.179557	1.34212	51.5864	0.18264	0.15861	0.186361
EDEM3:ENSG00000116406:E19.1-I21.2|ENSG00000116406:I20.1-I21.2	0.243634	1.16595	2.12019	0.241933	0.234757	0.243402
WDR77:ENSG00000116455:E2.3-E3.1|ENSG00000116455:E2.3-I2.1	0.672694	-0.422454	0.572473	0.348253	0.343001	0.350325
WDR77:ENSG00000116455:I10.1-E11.1|ENSG00000116455:E9.2-E11.1	0.0224096	-2.28335	0.07847	0.0265445	0.0271466	0.026819
WDR77:ENSG00000116455:E3.4-E4.1|ENSG00000116455:I3.1-E4.1	0.227553	-1.20669	0.318663	0.181202	0.186369	0.18281
WDR77:ENSG00000116455:E10.1-I10.1|ENSG00000116455:E9.2-E11.1	0.0767177	-1.77006	0.208968	0.0762473	0.0785821	0.077036
WDR77:ENSG00000116455:I9.1-E10.1|ENSG00000116455:E9.2-E11.1	0.100544	-1.64222	0.201371	0.0964347	0.0918135	0.0981799
WDR77:ENSG00000116455:E2.3-I2.1|ENSG00000116455:E2.3-E3.1	0.771851	0.289954	2.00324	0.364731	0.358826	0.366844
WDR77:ENSG00000116455:E9.2-E10.1|ENSG00000116455:E9.2-E11.1	0.384118	0.870334	2.62165	0.259233	0.257904	0.260801
WDR77:ENSG00000116455:E9.2-I9.1|ENSG00000116455:E9.2-E11.1	0.0150052	-2.43225	0.0317579	0.0187045	0.0161222	0.0196624
WDR77:ENSG00000116455:I3.1-E4.1|ENSG00000116455:E3.4-E4.1	0.291732	1.05433	4.27633	0.214898	0.220436	0.216822
WDR77:ENSG00000116455:E9.2-E11.1|ENSG00000116455:E10.1-I10.1	0.0496605	1.96288	3.11633	0.0555566	0.0592166	0.0561169
RAP1A:ENSG00000116473:E2.2-E4.2|ENSG00000116473:E2.2-E5.1	0.248166	-1.15481	0.186659	0.194897	0.183155	0.195141
RAP1A:ENSG00000116473:E2.2-E5.1|ENSG00000116473:E4.3-E5.1	0.0581782	1.89435	6.59749	0.0641554	0.0565361	0.0650666
RAP1A:ENSG00000116473:E4.3-E5.1|ENSG00000116473:E2.2-E5.1	0.0582506	-1.89381	0.0837719	0.0582008	0.0474404	0.0590841
HDAC1:ENSG00000116478:E6.10-E7.1|ENSG00000116478:I6.1-E7.1	0.193192	1.30119	4.75616	0.16182	0.158634	0.162996
HDAC1:ENSG00000116478:I7.1-E8.1|ENSG00000116478:E7.2-E8.4	0.0892432	-1.6994	0.0371247	0.0874772	0.0813126	0.0877293
HDAC1:ENSG00000116478:E12.1-E13.1|ENSG00000116478:E12.1-I12.1	0.778025	0.281893	1.47988	0.365384	0.358979	0.36751
HDAC1:ENSG00000116478:E11.7-E12.1|ENSG00000116478:E11.7-I11.1	0.348102	0.938278	7.21197	0.241932	0.233386	0.243742
HDAC1:ENSG00000116478:E7.2-E8.4|ENSG00000116478:I7.1-E8.1	0.180179	1.34021	4.72204	0.152172	0.150245	0.153143
CAPZA1:ENSG00000116489:E8.2-E9.2|ENSG00000116489:I8.1-E9.1	0.526464	0.633412	2.07359	0.307982	0.303028	0.310009
CAPZA1:ENSG00000116489:E5.1-E6.1|ENSG00000116489:I5.1-E6.1	0.454425	0.748058	2.32529	0.285229	0.279439	0.287024
CAPZA1:ENSG00000116489:E10.2-E11.1|ENSG00000116489:E10.2-I10.1	0.227415	1.20704	5.81593	0.182552	0.178583	0.18343
CAPZA1:ENSG00000116489:E8.2-I8.1_113203828|ENSG00000116489:E8.2-E9.2	0.82883	0.216203	1.51298	0.370788	0.365685	0.373073
CAPZA1:ENSG00000116489:I8.1_113203874-E9.2|ENSG00000116489:E8.2-E9.2	0.381915	0.874374	5.78723	0.248487	0.273869	0.25432
S100PBP:ENSG00000116497:I10.1-E11.1|ENSG00000116497:E9.1-E15.4	0.235583	1.1861	4.25734	0.185687	0.193949	0.187292
S100PBP:ENSG00000116497:I9.1_33297980-E10.1|ENSG00000116497:E9.1-E15.4	0.580487	-0.552673	0.368184	0.326137	0.319645	0.327987
S100PBP:ENSG00000116497:I5.1_33287780-E6.2|ENSG00000116497:E2.9-E6.2	0.113316	-1.58346	0.0158277	0.117355	0.0822862	0.12071
S100PBP:ENSG00000116497:E4.2-I4.1|ENSG00000116497:E2.9-E6.2	0.206538	-1.26314	0.399301	0.3042	0.292719	0.306199
S100PBP:ENSG00000116497:E9.1-E10.1|ENSG00000116497:E9.1-E15.4	0.18377	-1.32924	0.195609	0.157923	0.152815	0.159347
S100PBP:ENSG00000116497:I4.1-E5.1|ENSG00000116497:E2.9-E6.2	0.183558	-1.32988	0.364928	0.279459	0.266581	0.281403
S100PBP:ENSG00000116497:I13.1-E14.1|ENSG00000116497:E9.1-E15.4	0.68657	-0.403514	0.578649	0.350947	0.343128	0.353068
S100PBP:ENSG00000116497:E2.9-E6.2|ENSG00000116497:I5.1_33288273-E6.2	0.76562	-0.298109	0.874948	0.377421	0.371407	0.3795
S100PBP:ENSG00000116497:I5.1_33288273-E6.2|ENSG00000116497:E2.9-E6.2	0.890872	0.137201	1.09069	0.390994	0.384686	0.393146
S100PBP:ENSG00000116497:E9.1-I9.1_33297935|ENSG00000116497:E9.1-E15.4	0.216384	-1.2362	0.263078	0.177106	0.172267	0.177845
S100PBP:ENSG00000116497:E13.1-I13.1|ENSG00000116497:E9.1-E15.4	0.861192	-0.174856	0.734679	0.374691	0.367992	0.376856
S100PBP:ENSG00000116497:E9.1-E15.4|ENSG00000116497:E14.2-E15.4	0.0639005	1.85287	3.21205	0.0664477	0.0703213	0.0671996
S100PBP:ENSG00000116497:E14.2-E15.4|ENSG00000116497:E9.1-E15.4	0.321849	-0.990664	0.441028	0.230426	0.226625	0.23179
S100PBP:ENSG00000116497:I9.1-E10.1|ENSG00000116497:E9.1-E15.4	0.918349	-0.102514	0.859525	0.378408	0.371798	0.380591
S100PBP:ENSG00000116497:E12.1-I12.1|ENSG00000116497:E9.1-E15.4	0.270699	-1.10145	0.163803	0.194996	0.181979	0.198704
S100PBP:ENSG00000116497:E14.2-I14.1|ENSG00000116497:E9.1-E15.4	0.761729	-0.303212	0.564776	0.362635	0.356511	0.364774
S100PBP:ENSG00000116497:E5.1-I5.1_33287739|ENSG00000116497:E2.9-E6.2	0.60603	-0.515749	0.317933	0.525992	0.519918	0.527212
S100PBP:ENSG00000116497:E11.2-I11.1|ENSG00000116497:E9.1-E15.4	0.546399	0.603164	2.0659	0.313007	0.314741	0.315413
S100PBP:ENSG00000116497:E10.1-I10.1|ENSG00000116497:E9.1-E15.4	0.419507	0.807278	2.26488	0.272094	0.275306	0.273714
S100PBP:ENSG00000116497:E9.1-I9.1|ENSG00000116497:E9.1-E15.4	0.494069	-0.683851	0.284767	0.299924	0.290894	0.302059
S100PBP:ENSG00000116497:E10.1-E15.4|ENSG00000116497:E9.1-E15.4	0.176809	-1.35065	0.0493413	0.156488	0.139669	0.15916
RNF19B:ENSG00000116514:E2.1-E3.1|ENSG00000116514:E2.1-E3.2	0.883064	-0.147086	0.868984	0.400873	0.394822	0.402919
RNF19B:ENSG00000116514:E2.1-E3.2|ENSG00000116514:E2.1-E3.1	0.985564	0.0180942	1.01716	0.405379	0.399086	0.407429
RNF19B:ENSG00000116514:E8.1-E9.2|ENSG00000116514:E8.1-E9.1	0.927732	-0.090699	0.91573	0.337579	0.330808	0.340018
RNF19B:ENSG00000116514:E3.2-E4.1|ENSG00000116514:E3.2-I3.1	0.0619156	-1.8669	0.0120663	0.0461921	0.107344	0.0595443
RNF19B:ENSG00000116514:E8.1-E9.1|ENSG00000116514:E8.1-E9.2	0.838466	-0.203856	0.817034	0.332082	0.325294	0.334478
SCAMP3:ENSG00000116521:E5.1-E6.1|ENSG00000116521:E4.3-E7.1	0.586449	0.54399	2.59483	0.325862	0.320104	0.32794
SCAMP3:ENSG00000116521:E1.5-E3.1|ENSG00000116521:E2.2-E3.1	0.0165	-2.39766	0.00638644	0.0223914	0.0186242	0.0223082
SCAMP3:ENSG00000116521:E1.5-E2.2|ENSG00000116521:E1.5-E3.1	0.0430363	2.02336	11.5176	0.0495082	0.0462828	0.0496579
SCAMP3:ENSG00000116521:E6.3-E7.1|ENSG00000116521:I6.1-E7.1	0.840239	-0.201588	0.805951	0.372682	0.366289	0.374832
SCAMP3:ENSG00000116521:I7.1-E8.1|ENSG00000116521:E7.1-E8.1	0.844472	-0.196177	0.710914	0.373282	0.366617	0.375433
SCAMP3:ENSG00000116521:E2.2-E3.1|ENSG00000116521:E1.5-E3.1	0.0435357	2.01853	11.1911	0.0514712	0.0456872	0.0519852
SCAMP3:ENSG00000116521:E7.1-E8.1|ENSG00000116521:I7.1-E8.1	0.837597	0.204969	1.25911	0.372619	0.365977	0.374766
SCAMP3:ENSG00000116521:E4.3-E5.1|ENSG00000116521:E4.4-I4.1	0.596874	0.528901	1.97579	0.330722	0.324054	0.332693
ASH1L:ENSG00000116539:I27.1-E28.1|ENSG00000116539:E27.2-E28.1	0.523805	-0.637491	0.488942	0.308979	0.302704	0.31085
ASH1L:ENSG00000116539:E16.1-I16.1|ENSG00000116539:E16.1-E17.1	0.0502478	-1.95785	0.0162643	0.0563948	0.0426057	0.057014
ASH1L:ENSG00000116539:E30.1-E31.1|ENSG00000116539:I30.1-E31.1	0.222206	1.22068	1.73228	0.17891	0.178402	0.180442
ASH1L:ENSG00000116539:I6.1-E7.1|ENSG00000116539:E6.1-E7.1	0.607036	-0.514309	0.441714	0.363262	0.356286	0.365115
ASH1L:ENSG00000116539:E7.1-E8.1|ENSG00000116539:E7.1-E9.1	0.901936	0.123216	1.29268	0.411155	0.404928	0.41314
ASH1L:ENSG00000116539:E20.1-I20.1|ENSG00000116539:E20.1-E21.1	0.950253	-0.0623885	0.918799	0.379633	0.373041	0.381825
ASH1L:ENSG00000116539:E23.2-E25.2|ENSG00000116539:I24.1-E25.1	0.212696	1.24619	2.79414	0.182548	0.16588	0.184847
ASH1L:ENSG00000116539:E13.2-E14.1|ENSG00000116539:I13.1-E14.1	0.608758	-0.511848	0.526073	0.36163	0.359444	0.363576
ASH1L:ENSG00000116539:I25.1-E26.1|ENSG00000116539:E25.3-E26.1	0.521974	0.640305	1.66411	0.368698	0.365766	0.370161
ASH1L:ENSG00000116539:E8.1-E9.1|ENSG00000116539:E7.1-E9.1	0.379665	0.878513	5.8259	0.304738	0.299078	0.306045
ASH1L:ENSG00000116539:E13.2-I13.1|ENSG00000116539:E13.2-E14.1	0.480797	0.705021	5.2889	0.320339	0.322006	0.322277
ASH1L:ENSG00000116539:E1.1-E3.1|ENSG00000116539:E2.3-E3.1	0.836595	0.20625	1.12151	0.31806	0.311068	0.320657
ASH1L:ENSG00000116539:E10.2-E11.1|ENSG00000116539:I10.1-E11.1	0.151831	1.4331	4.46124	0.147049	0.138821	0.148557
ASH1L:ENSG00000116539:E3.1-I4.1_155489772|ENSG00000116539:E3.1-E5.1	0.0781935	1.76127	11.1219	0.0650708	0.13578	0.0788741
ASH1L:ENSG00000116539:E30.1-I30.1|ENSG00000116539:E30.1-E31.1	0.582597	-0.549596	0.644616	0.327107	0.321012	0.328992
ASH1L:ENSG00000116539:E15.1-E16.1|ENSG00000116539:E15.1-I15.1	0.530242	0.627637	8.20161	0.307329	0.289427	0.311851
ASH1L:ENSG00000116539:E27.2-E28.1|ENSG00000116539:I27.1-E28.1	0.549958	0.597823	1.55501	0.31697	0.311002	0.318859
ASH1L:ENSG00000116539:E5.2-E6.1|ENSG00000116539:E5.2-I5.1_155432390	0.772013	0.289742	1.71403	0.355889	0.349646	0.358143
ASH1L:ENSG00000116539:E12.1-E13.1|ENSG00000116539:I12.1-E13.1	0.111433	1.59178	5.03749e+06	0.0524817	0.00742047	0.137422
ASH1L:ENSG00000116539:E24.1-I24.1|ENSG00000116539:E23.2-E25.2	0.350358	-0.933895	0.311617	0.262053	0.246185	0.26323
ASH1L:ENSG00000116539:E9.1-E10.2|ENSG00000116539:E9.1-I9.1	0.313846	1.00719	2.31015	0.272509	0.265141	0.273839
ASH1L:ENSG00000116539:E2.3-E3.1|ENSG00000116539:E1.1-E3.1	0.369359	-0.897674	0.604049	0.237549	0.231497	0.239231
ASH1L:ENSG00000116539:E6.1-E7.1|ENSG00000116539:I6.1_155410294-E7.1	0.70137	0.383472	1.3088	0.385198	0.378985	0.387068
ASH1L:ENSG00000116539:E25.3-I25.1|ENSG00000116539:E25.3-E26.1	0.619111	0.497111	1.60039	0.400868	0.395951	0.402451
ASH1L:ENSG00000116539:E16.1-E17.1|ENSG00000116539:E16.1-I16.1	0.0439517	2.01455	10.7197	0.0475751	0.0390405	0.0491652
ASH1L:ENSG00000116539:I10.1-E11.1|ENSG00000116539:E10.2-E11.1	0.391487	-0.856925	0.225261	0.286626	0.279218	0.288217
ASH1L:ENSG00000116539:E28.1-I28.1|ENSG00000116539:E28.1-E29.1	0.498288	0.677185	2.83618	0.321678	0.320771	0.323594
ASH1L:ENSG00000116539:E6.1-I6.1|ENSG00000116539:E6.1-E7.1	0.531733	-0.625362	0.352578	0.340602	0.333543	0.342375
ASH1L:ENSG00000116539:I30.1-E31.1|ENSG00000116539:E30.1-E31.1	0.169526	-1.37373	0.438614	0.146359	0.144704	0.147711
ASH1L:ENSG00000116539:E26.3-I26.1|ENSG00000116539:E26.3-E27.1	0.693735	-0.393791	0.460288	0.352292	0.345029	0.354327
ASH1L:ENSG00000116539:I22.1-E23.1|ENSG00000116539:E22.1-E23.1	0.854949	0.182807	1.20333	0.414626	0.408393	0.416584
ASH1L:ENSG00000116539:I16.1-E17.1|ENSG00000116539:E16.1-E17.1	0.0446631	-2.00781	0.0146899	0.0462079	0.0373306	0.0481383
ASH1L:ENSG00000116539:E21.2-E22.1|ENSG00000116539:E21.2-I21.1	0.25479	1.13879	4.41211	0.214367	0.199745	0.217897
ASH1L:ENSG00000116539:E22.1-E23.1|ENSG00000116539:I22.1-E23.1	0.865219	-0.169735	0.899397	0.415589	0.409317	0.417552
ASH1L:ENSG00000116539:E22.1-I22.1|ENSG00000116539:E22.1-E23.1	0.970072	0.0375177	1.03861	0.421316	0.414935	0.423306
ASH1L:ENSG00000116539:I28.1-E29.1|ENSG00000116539:E28.1-E29.1	0.456252	0.745033	2.88998	0.304921	0.305972	0.306883
ASH1L:ENSG00000116539:I20.1-E21.1|ENSG00000116539:E20.1-E21.1	0.646998	-0.457936	0.510507	0.341646	0.335175	0.343672
ASH1L:ENSG00000116539:E21.2-I21.1|ENSG00000116539:E21.2-E22.1	0.187675	-1.31749	0.0568211	0.167627	0.145871	0.172688
ASH1L:ENSG00000116539:E15.1-I15.1|ENSG00000116539:E15.1-E16.1	0.66635	-0.431163	0.164279	0.339955	0.329761	0.342823
ASH1L:ENSG00000116539:I26.1-E27.1|ENSG00000116539:E26.3-E27.1	0.855539	-0.182056	0.707484	0.374304	0.367543	0.376461
ASH1L:ENSG00000116539:E6.1-I6.1_155410384|ENSG00000116539:E6.1-E7.1	0.679662	-0.412924	0.541156	0.380644	0.37422	0.382489
ASH1L:ENSG00000116539:E7.1-I7.1|ENSG00000116539:E7.1-E8.1	0.496913	0.679354	5.62166	0.3263	0.332607	0.328002
ASH1L:ENSG00000116539:I6.1_155410294-E7.1|ENSG00000116539:E6.1-E7.1	0.942299	0.0723808	1.08448	0.413201	0.406991	0.415193
ASH1L:ENSG00000116539:E27.3-I27.1|ENSG00000116539:E27.2-E28.1	0.550944	-0.596346	0.453846	0.317161	0.310805	0.319066
ASH1L:ENSG00000116539:I24.1-E25.1|ENSG00000116539:E23.2-E25.2	0.211666	-1.249	0.224414	0.180162	0.160402	0.183458
ASH1L:ENSG00000116539:E20.1-E21.1|ENSG00000116539:I20.1-E21.1	0.714064	0.366403	1.37972	0.35496	0.348881	0.35705
ASH1L:ENSG00000116539:I9.1-E10.1|ENSG00000116539:E9.1-E10.2	0.372481	-0.891836	0.268674	0.303193	0.296595	0.304689
ASH1L:ENSG00000116539:E17.1-E18.1|ENSG00000116539:I17.1-E18.1	0.21436	1.24167	44.7432	0.191458	0.142651	0.207551
ASH1L:ENSG00000116539:E10.2-I10.1|ENSG00000116539:E10.2-E11.1	0.102488	-1.63291	0.0404857	0.107784	0.0985903	0.109336
ASH1L:ENSG00000116539:E29.1-E30.1|ENSG00000116539:I29.1-E30.1	0.827827	0.217489	1.26427	0.371357	0.364937	0.37351
ASH1L:ENSG00000116539:E25.3-E26.1|ENSG00000116539:I25.1-E26.1	0.602262	-0.521151	0.745916	0.395744	0.390855	0.397321
ASH1L:ENSG00000116539:I13.1-E14.1|ENSG00000116539:E13.2-E14.1	0.454166	0.748488	4.39846	0.309057	0.313256	0.311052
ASH1L:ENSG00000116539:E9.1-I9.1|ENSG00000116539:E9.1-E10.2	0.405226	-0.832323	0.311524	0.32261	0.31369	0.323889
ASH1L:ENSG00000116539:E19.1-E20.1|ENSG00000116539:E19.1-E22.1	0.783329	0.274984	2.05654	0.365708	0.359225	0.367866
ASH1L:ENSG00000116539:E26.3-E27.1|ENSG00000116539:I26.1-E27.1	0.854149	0.183828	1.22635	0.374107	0.367432	0.376264
ASH1L:ENSG00000116539:E28.1-E29.1|ENSG00000116539:I28.1-E29.1	0.443535	-0.766238	0.520234	0.300458	0.30127	0.302371
SFPQ:ENSG00000116560:I10.1-E11.1|ENSG00000116560:E9.1-E13.2	0.0094179	-2.5965	0.155212	0.0131958	0.0183858	0.0120919
SFPQ:ENSG00000116560:E14.2-E15.1|ENSG00000116560:E14.2-E15.2	0.7913	0.264623	1.20723	0.366969	0.360949	0.369115
SFPQ:ENSG00000116560:I11.1-E12.1|ENSG00000116560:E11.2-E13.2	0.050209	-1.95818	0.240469	0.0584243	0.0568333	0.0575448
SFPQ:ENSG00000116560:E12.1-I12.1|ENSG00000116560:E11.2-E13.2	0.259974	-1.12645	0.351129	0.206966	0.197929	0.207085
SFPQ:ENSG00000116560:E9.1-E10.1|ENSG00000116560:I9.1-E10.1	0.00063364	3.41679	19.5136	0.00116785	0.00106676	0.00116085
SFPQ:ENSG00000116560:E9.1-I9.1|ENSG00000116560:E9.1-E10.1	0.000683076	-3.39628	0.0256618	0.00121398	0.000975012	0.0011967
SFPQ:ENSG00000116560:E11.2-I11.1|ENSG00000116560:E11.2-E13.2	0.0684737	-1.82188	0.24173	0.0747155	0.0719733	0.0745631
SFPQ:ENSG00000116560:I12.1-E13.1|ENSG00000116560:E11.2-E13.2	0.439222	-0.773508	0.563894	0.285438	0.27545	0.287081
SFPQ:ENSG00000116560:I2.1-E3.1|ENSG00000116560:E2.1-E3.1	0.0884497	-1.70363	0.0142443	0.0883587	0.0814514	0.0882419
SFPQ:ENSG00000116560:I11.1-I11.1|ENSG00000116560:E11.2-E13.2	0.718516	-0.360442	0.864374	0.357057	0.350206	0.359092
SFPQ:ENSG00000116560:E2.1-E3.1|ENSG00000116560:I2.1-E3.1	0.0663153	1.83629	16.7469	0.0689376	0.064003	0.0689994
SFPQ:ENSG00000116560:E8.1-E9.1|ENSG00000116560:I8.1-E9.1	0.00570258	2.76441	138.253	0.00802397	0.00665035	0.00810544
SFPQ:ENSG00000116560:E10.1-I10.1|ENSG00000116560:E9.1-E13.2	0.13054	-1.51198	0.335391	0.118203	0.127963	0.117589
SFPQ:ENSG00000116560:E11.2-E13.2|ENSG00000116560:I11.1-E12.1	0.131239	1.50923	9.42903	0.123929	0.12318	0.123981
SFPQ:ENSG00000116560:I9.1-E10.1|ENSG00000116560:E9.1-E10.1	0.00117317	-3.24533	0.0209634	0.00204572	0.0016606	0.00196808
SFPQ:ENSG00000116560:E8.1-I8.1|ENSG00000116560:E8.1-E9.1	0.00386133	-2.88927	5.41389e-05	0.00562056	0.00401262	0.00564825
SFPQ:ENSG00000116560:I8.1-E9.1|ENSG00000116560:E8.1-E9.1	0.0148593	-2.43579	0.000889043	0.0189737	0.0157968	0.0190703
SFPQ:ENSG00000116560:E14.2-E15.2|ENSG00000116560:E14.2-E15.1	0.607831	0.513172	1.45198	0.332468	0.328113	0.334152
GON4L:ENSG00000116580:E3.3-E6.1|ENSG00000116580:E3.3-E5.1	0.71273	-0.368192	0.611227	0.405398	0.400809	0.407239
GON4L:ENSG00000116580:E15.8-E17.1|ENSG00000116580:E16.1-I16.1	0.00311467	2.95619	12.8378	0.00395002	0.00209664	0.00462085
GON4L:ENSG00000116580:E17.1-E18.1|ENSG00000116580:E17.1-ENSG00000163374:E11.2	0.823852	-0.222593	0.714933	0.442287	0.436472	0.443995
GON4L:ENSG00000116580:E31.1-E32.2|ENSG00000116580:E19.2-ENSG00000163374:E12.2	0.864461	0.170698	1.08113	0.474116	0.468551	0.475691
GON4L:ENSG00000116580:E19.1-E20.2|ENSG00000116580:E19.2-ENSG00000163374:E12.2	0.97569	0.0304734	1.01896	0.45321	0.447088	0.454962
GON4L:ENSG00000116580:E29.1-E29.3|ENSG00000116580:E19.2-ENSG00000163374:E12.2	0.895984	-0.130736	0.934999	0.449495	0.443486	0.451234
GON4L:ENSG00000116580:E2.4-E3.2|ENSG00000116580:E2.5-E3.2	0.286158	1.06659	2.59316	0.290011	0.289501	0.290534
GON4L:ENSG00000116580:I23.1-E24.1|ENSG00000116580:E19.2-ENSG00000163374:E12.2	0.442182	0.768513	1.4724	0.361805	0.360278	0.363131
GON4L:ENSG00000116580:E27.1-E28.1|ENSG00000116580:E19.2-ENSG00000163374:E12.2	0.55911	-0.584164	0.72528	0.346168	0.34141	0.347873
GON4L:ENSG00000116580:E21.3-E22.1|ENSG00000116580:E19.2-ENSG00000163374:E12.2	0.956974	-0.0539511	0.917277	0.379841	0.373229	0.382032
GON4L:ENSG00000116580:E11.1-E12.1|ENSG00000116580:E11.1-E12.1_155783612	0.372255	-0.892258	0.170603	0.303118	0.309967	0.304782
GON4L:ENSG00000116580:E25.1-E26.1|ENSG00000116580:E19.2-ENSG00000163374:E12.2	0.240604	-1.17348	0.518667	0.191032	0.188617	0.191808
GON4L:ENSG00000116580:E1.1-E3.2|ENSG00000116580:E2.5-E3.2	0.573887	-0.562336	0.296487	0.444015	0.434894	0.445073
GON4L:ENSG00000116580:E19.2-E20.2|ENSG00000116580:E19.1-E20.2	0.847979	-0.191698	0.804996	0.445099	0.43911	0.446827
GON4L:ENSG00000116580:E30.1-E31.1|ENSG00000116580:E19.2-ENSG00000163374:E12.2	0.937245	0.0787326	1.03715	0.455666	0.449781	0.457399
GON4L:ENSG00000116580:E28.3-E29.1|ENSG00000116580:E19.2-ENSG00000163374:E12.2	0.979918	0.025172	1.01336	0.480975	0.475263	0.482573
GON4L:ENSG00000116580:E32.6-E33.1|ENSG00000116580:E19.2-ENSG00000163374:E12.2	0.363221	-0.909244	0.569993	0.250198	0.249293	0.251375
GON4L:ENSG00000116580:I24.1-I24.1|ENSG00000116580:I23.4-E25.1	0.413088	0.818472	2.42823	0.327986	0.327033	0.329597
GON4L:ENSG00000116580:E26.1-E27.1|ENSG00000116580:E19.2-ENSG00000163374:E12.2	0.14722	-1.44942	0.435176	0.156476	0.158185	0.156838
GON4L:ENSG00000116580:E16.1-I16.1|ENSG00000116580:E15.8-E17.1	0.00878103	-2.62046	0.00981515	0.0103106	0.00437622	0.0126305
GON4L:ENSG00000116580:E15.8-I15.1|ENSG00000116580:E15.8-E17.1	0.247619	-1.15615	0.121694	0.19942	0.180198	0.203012
GON4L:ENSG00000116580:E20.3-E21.1|ENSG00000116580:E19.2-ENSG00000163374:E12.2	0.617155	-0.499886	0.626833	0.335473	0.330237	0.33735
GON4L:ENSG00000116580:E18.3-E19.1|ENSG00000116580:E17.1-ENSG00000163374:E11.2	0.60423	0.518327	1.7055	0.394006	0.38977	0.395717
GON4L:ENSG00000116580:E32.4-E32.6|ENSG00000116580:E19.2-ENSG00000163374:E12.2	0.667523	-0.429549	0.779544	0.346801	0.340943	0.348791
GON4L:ENSG00000116580:E22.1-I23.4|ENSG00000116580:E19.2-ENSG00000163374:E12.2	0.951157	-0.0612539	0.921836	0.379684	0.373072	0.381874
GON4L:ENSG00000116580:I23.4-E25.1|ENSG00000116580:E19.2-ENSG00000163374:E12.2	0.0362429	-2.09419	0.360103	0.0489555	0.045929	0.0497618
GON4L:ENSG00000116580:E29.3-E30.1|ENSG00000116580:E19.2-ENSG00000163374:E12.2	0.948514	-0.0645727	0.965675	0.493782	0.48838	0.495306
GON4L:ENSG00000116580:I23.4-I24.1|ENSG00000116580:I23.4-E25.1	0.0102775	2.56635	8.03892	0.0159089	0.0195521	0.0165929
GON4L:ENSG00000116580:E2.5-E3.2|ENSG00000116580:E2.4-E3.2	0.40779	-0.827789	0.471576	0.364276	0.362915	0.36525
GON4L:ENSG00000116580:E23.7-I23.1|ENSG00000116580:E19.2-ENSG00000163374:E12.2	0.911362	0.111321	1.0619	0.412195	0.406111	0.414182
GON4L:ENSG00000116580:I16.1-E17.1|ENSG00000116580:E15.8-E17.1	0.00589917	-2.75333	0.00128326	0.00683041	0.00204813	0.00865117
ARHGEF2:ENSG00000116584:E26.2-E27.1|ENSG00000116584:I26.1-E27.1	0.520514	0.642553	2.32172	0.307391	0.303072	0.309334
ARHGEF2:ENSG00000116584:E27.2-E28.1|ENSG00000116584:I27.1-E28.1	0.748635	0.32044	1.7944	0.360977	0.354808	0.363085
ARHGEF2:ENSG00000116584:E15.1-E16.1|ENSG00000116584:E15.1-E17.1	0.411836	0.820667	1.98253	0.269203	0.264604	0.271049
ARHGEF2:ENSG00000116584:E21.1-I21.1|ENSG00000116584:E21.1-E22.2	0.715584	-0.364368	0.436888	0.355299	0.349585	0.357405
ARHGEF2:ENSG00000116584:E17.1-E18.1|ENSG00000116584:E17.1-E18.2	0.97509	-0.031225	0.949601	0.380211	0.373589	0.382405
ARHGEF2:ENSG00000116584:E17.1-E18.2|ENSG00000116584:E17.1-E18.1	0.910096	-0.112918	0.809255	0.377926	0.371393	0.38011
ARHGEF2:ENSG00000116584:I20.1-E21.1|ENSG00000116584:E20.2-E21.1	0.493184	-0.685253	0.35267	0.300022	0.295317	0.301784
ARHGEF2:ENSG00000116584:E32.1-E33.1|ENSG00000116584:E32.2-E33.1	0.0901958	1.69437	6.94061	0.0895526	0.0972496	0.0898632
ARHGEF2:ENSG00000116584:E14.1-E15.1|ENSG00000116584:I14.1-E15.1	0.992913	-0.00888178	0.989046	0.380388	0.373757	0.382582
ARHGEF2:ENSG00000116584:E19.3-E20.1|ENSG00000116584:I19.1-E20.1	0.423086	0.801079	4.0976	0.273928	0.267439	0.275759
ARHGEF2:ENSG00000116584:E8.3-E13.1|ENSG00000116584:I12.1-E13.1	0.33263	0.96883	1.95831	0.237526	0.234323	0.239068
ARHGEF2:ENSG00000116584:E32.2-E33.1|ENSG00000116584:E32.1-E33.1	0.0691896	-1.81718	0.119083	0.071357	0.0806138	0.0717742
ARHGEF2:ENSG00000116584:E20.2-I20.1|ENSG00000116584:E20.2-E21.1	0.0710143	-1.80539	0.141556	0.0737401	0.0726417	0.0741553
ARHGEF2:ENSG00000116584:I21.1-E22.1|ENSG00000116584:E21.1-E22.2	0.580215	0.55307	2.73769	0.324497	0.321156	0.326488
ARHGEF2:ENSG00000116584:E30.1-E31.1|ENSG00000116584:E30.1-I30.1	0.523885	0.637368	2.34272	0.309579	0.304509	0.31142
ARHGEF2:ENSG00000116584:I16.1-E17.1|ENSG00000116584:E16.1-E17.1	0.0229523	-2.27423	0.0288996	0.0280512	0.0260452	0.0282762
ARHGEF2:ENSG00000116584:I15.1-E16.1|ENSG00000116584:E15.1-E16.1	0.266619	-1.11088	0.0642885	0.203293	0.196545	0.204873
ARHGEF2:ENSG00000116584:E13.1-E14.1|ENSG00000116584:I13.1-E14.1	0.732556	0.341728	1.73376	0.358003	0.352298	0.360133
ARHGEF2:ENSG00000116584:E16.1-I16.1|ENSG00000116584:E16.1-E17.1	0.0310106	-2.15694	0.00462429	0.0364047	0.0344561	0.0368368
ARHGEF2:ENSG00000116584:I12.1-E13.1|ENSG00000116584:E8.3-E13.1	0.22008	-1.22632	0.310131	0.178557	0.174225	0.179965
ARHGEF2:ENSG00000116584:E23.1-E24.1|ENSG00000116584:I23.1-E24.1	0.193927	1.29905	7.7127	0.162941	0.158738	0.164026
ARHGEF2:ENSG00000116584:E11.1-I11.1|ENSG00000116584:E8.3-E13.1	0.222844	-1.219	0.169381	0.181122	0.174335	0.182524
ARHGEF2:ENSG00000116584:E16.1-E17.1|ENSG00000116584:E15.1-E17.1	0.0431748	2.02201	5.64466	0.0484091	0.0446532	0.0491484
ARHGEF2:ENSG00000116584:E21.1-E22.2|ENSG00000116584:I21.1-E22.1	0.941186	0.0737799	1.08879	0.379334	0.372755	0.381524
ARHGEF2:ENSG00000116584:I26.1-E27.1|ENSG00000116584:E26.2-E27.1	0.593266	-0.534109	0.308371	0.328193	0.323394	0.330199
ARHGEF2:ENSG00000116584:E20.2-E21.1|ENSG00000116584:E20.2-I20.1	0.140633	1.47344	3.22957	0.12746	0.128495	0.128254
ARHGEF2:ENSG00000116584:I11.1-E12.1|ENSG00000116584:E8.3-E13.1	0.573906	-0.562308	0.48897	0.324266	0.318646	0.326179
ARHGEF2:ENSG00000116584:E15.1-E17.1|ENSG00000116584:E15.1-E16.1	0.582267	-0.550077	0.289739	0.325049	0.319947	0.327084
ARHGEF2:ENSG00000116584:E24.1-E25.1|ENSG00000116584:I24.1-E25.1	0.0992302	1.6486	11.4836	0.0958328	0.0902455	0.0967432
LAMTOR2:ENSG00000116586:E3.1-E4.2|ENSG00000116586:E2.2-E4.2	0.121926	1.54674	30.987	0.133271	0.124556	0.134004
LAMTOR2:ENSG00000116586:E2.2-E3.1|ENSG00000116586:E2.2-E4.2	0.0418858	2.03465	221.383	0.0526257	0.0484812	0.0528049
MEF2D:ENSG00000116604:E13.2-E14.1|ENSG00000116604:I13.1-E14.1	0.392086	0.855841	1.71793	0.261664	0.259043	0.263341
MEF2D:ENSG00000116604:E14.1-I15.5|ENSG00000116604:I14.1-I15.5	0.578819	0.55511	1.44367	0.324902	0.321111	0.32692
MEF2D:ENSG00000116604:E14.1-I14.1|ENSG00000116604:E14.1-I15.5	0.227203	-1.2076	0.354448	0.178731	0.180264	0.180149
MEF2D:ENSG00000116604:E6.1-E8.1|ENSG00000116604:I7.1-E8.1	0.537263	0.616957	1.52574	0.313962	0.308727	0.315781
MEF2D:ENSG00000116604:E10.1-E12.1|ENSG00000116604:I10.1-E11.1	0.00802067	2.6512	7.92726	0.0104831	0.0104237	0.0105474
MEF2D:ENSG00000116604:I12.1-E13.1|ENSG00000116604:E12.1-E13.1	0.000750356	-3.37049	0.0191777	0.0010159	0.000794788	0.00111504
MEF2D:ENSG00000116604:E8.2-E9.1|ENSG00000116604:I8.1-E9.1	0.874058	-0.158507	0.892876	0.375956	0.369772	0.37814
MEF2D:ENSG00000116604:E1.5-E4.1|ENSG00000116604:E1.5-E4.2	0.997637	-0.00296209	0.997253	0.380402	0.37377	0.382596
MEF2D:ENSG00000116604:E12.1-E13.1|ENSG00000116604:I12.1-E13.1	0.00245757	3.02852	12.3683	0.00337143	0.00310207	0.00358473
MEF2D:ENSG00000116604:I14.1-I15.5|ENSG00000116604:E14.1-I15.5	0.790835	-0.265226	0.801857	0.366899	0.360845	0.369048
MEF2D:ENSG00000116604:E10.1-E11.1|ENSG00000116604:E10.1-E12.1	0.800691	0.252453	2.36224	0.368065	0.362158	0.370208
MEF2D:ENSG00000116604:I10.1-E11.1|ENSG00000116604:E10.1-E12.1	0.0200869	-2.32472	0.0674173	0.0241097	0.0204903	0.0243704
MEF2D:ENSG00000116604:E11.1-E12.1|ENSG00000116604:E10.1-E12.1	0.0928142	-1.68074	0.00590514	0.0985538	0.0829776	0.0961563
MEF2D:ENSG00000116604:E10.2-I10.1|ENSG00000116604:E10.1-E12.1	0.00180592	-3.12042	0.0202326	0.00257938	0.00152751	0.00258512
MAD2L2:ENSG00000116670:E3.5-E3.7|ENSG00000116670:E1.4-E3.7	0.22274	1.21928	5.20935	0.188708	0.173691	0.189951
MAD2L2:ENSG00000116670:E1.4-E3.7|ENSG00000116670:E3.5-E3.7	0.22274	-1.21928	0.191963	0.188708	0.173691	0.189951
LEPR:ENSG00000116678:I2.1-E5.1|ENSG00000116678:E2.2-E4.1	0.504525	-0.667387	0.655207	0.116297	0.113259	0.119909
LEPR:ENSG00000116678:I2.1-E6.1|ENSG00000116678:E2.2-E4.1	0.631284	-0.479921	0.717091	0.548518	0.544587	0.549604
LEPR:ENSG00000116678:I2.1-I2.1|ENSG00000116678:E2.2-E4.1	0.253353	-1.14224	0.409196	0.255524	0.254465	0.256762
LEPR:ENSG00000116678:E20.1-E22.2|ENSG00000116678:E20.1-E23.1	0.750318	-0.31822	0.870015	0.427965	0.421928	0.429788
LEPR:ENSG00000116678:E20.1-E23.1|ENSG00000116678:E20.1-E22.2	0.992721	-0.00912256	0.995827	0.450089	0.443887	0.452003
IVNS1ABP:ENSG00000116679:I4.1-E5.1|ENSG00000116679:E4.1-E5.1	0.448064	-0.758646	0.603418	0.252487	0.243751	0.254238
IVNS1ABP:ENSG00000116679:E9.1-E9.1|ENSG00000116679:E8.1-E10.1	0.727626	0.348285	1.25059	0.317762	0.311554	0.320137
IVNS1ABP:ENSG00000116679:E5.3-I5.1|ENSG00000116679:E5.3-E7.1	0.905831	-0.118299	0.918639	0.447938	0.442336	0.449717
IVNS1ABP:ENSG00000116679:E7.1-I7.1|ENSG00000116679:E7.1-E8.1	0.28285	-1.07394	0.438328	0.230569	0.224481	0.232052
IVNS1ABP:ENSG00000116679:E7.1-E8.1|ENSG00000116679:I7.1-E8.1	0.52525	0.635274	1.35799	0.337772	0.333842	0.339566
IVNS1ABP:ENSG00000116679:E4.1-E5.1|ENSG00000116679:I4.1-E5.1	0.550479	0.597043	1.32793	0.28089	0.274176	0.283014
IVNS1ABP:ENSG00000116679:I9.2-E11.3|ENSG00000116679:I9.2-I10.1	0.789951	-0.266375	0.845461	0.366747	0.360783	0.36889
IVNS1ABP:ENSG00000116679:E3.1-E4.1|ENSG00000116679:I3.1-E4.1	0.628304	0.484116	1.25639	0.25696	0.250569	0.259484
IVNS1ABP:ENSG00000116679:E11.6-E12.2|ENSG00000116679:I11.1-E12.1	0.112949	1.58508	30.6641	0.11126	0.0867111	0.115047
IVNS1ABP:ENSG00000116679:E8.2-I8.1|ENSG00000116679:E8.1-E10.1	0.888135	-0.140664	0.893788	0.370436	0.363642	0.372695
IVNS1ABP:ENSG00000116679:E9.1-E10.1|ENSG00000116679:E8.1-E10.1	0.209752	1.25425	3.46535	0.166975	0.169581	0.167679
IVNS1ABP:ENSG00000116679:E8.1-E10.1|ENSG00000116679:E8.1-E9.1	0.876708	-0.155143	0.912999	0.369591	0.362865	0.371849
IVNS1ABP:ENSG00000116679:E12.6-E13.1|ENSG00000116679:E12.6-I12.1	0.319126	0.996256	3.58849	0.23443	0.218099	0.236233
IVNS1ABP:ENSG00000116679:I10.1-E11.1|ENSG00000116679:I9.2-E11.3	0.356496	0.922062	2.21338	0.247011	0.247483	0.248447
IVNS1ABP:ENSG00000116679:E8.1-E9.1|ENSG00000116679:E8.1-E10.1	0.921779	-0.0981927	0.90215	0.372248	0.365503	0.374525
IVNS1ABP:ENSG00000116679:I7.1-E8.1|ENSG00000116679:E7.1-E8.1	0.658998	-0.441298	0.754186	0.375846	0.370815	0.377724
IVNS1ABP:ENSG00000116679:E5.3-E7.1|ENSG00000116679:E5.3-I5.1	0.761115	-0.304017	0.85808	0.430731	0.425517	0.432458
IVNS1ABP:ENSG00000116679:I3.1-E4.1|ENSG00000116679:E3.1-E4.1	0.719828	-0.358689	0.795912	0.270874	0.264425	0.273498
IVNS1ABP:ENSG00000116679:E4.1-I4.1|ENSG00000116679:E4.1-E5.1	0.514208	-0.6523	0.600915	0.272653	0.263783	0.274499
IVNS1ABP:ENSG00000116679:E3.1-I3.1|ENSG00000116679:E3.1-E4.1	0.564853	-0.575649	0.633293	0.244857	0.237824	0.247282
IVNS1ABP:ENSG00000116679:I9.1-E10.1|ENSG00000116679:E8.1-E10.1	0.179081	-1.34359	0.294252	0.151061	0.146641	0.151913
IVNS1ABP:ENSG00000116679:I8.1-E9.1|ENSG00000116679:E8.1-E10.1	0.998097	0.00238531	1.00229	0.374148	0.367271	0.376428
IVNS1ABP:ENSG00000116679:I9.2-I10.1|ENSG00000116679:I9.2-E11.3	0.696494	-0.390057	0.70828	0.351377	0.346063	0.353494
IVNS1ABP:ENSG00000116679:E9.1-I9.1|ENSG00000116679:E8.1-E10.1	0.355587	-0.923807	0.43767	0.243479	0.237597	0.244961
IVNS1ABP:ENSG00000116679:E14.1-E15.1|ENSG00000116679:I14.1-E15.1	0.903588	0.12113	1.12006	0.377621	0.371025	0.379799
IVNS1ABP:ENSG00000116679:I5.1-E6.1|ENSG00000116679:E5.3-E7.1	0.645633	0.459838	1.40504	0.407001	0.402105	0.408745
MFN2:ENSG00000116688:E1.5-E2.1|ENSG00000116688:E1.5-E3.1	0.112572	-1.58674	0.148801	0.101753	0.100995	0.103063
MFN2:ENSG00000116688:E1.5-E3.1|ENSG00000116688:E1.5-E2.1	0.21685	1.23495	2.89137	0.173802	0.170982	0.174882
MFN2:ENSG00000116688:E16.1-E17.1|ENSG00000116688:E16.1-E18.1	0.0333389	2.12798	20392.5	0.0273269	0.0076651	0.0373911
MFN2:ENSG00000116688:E10.2-I10.1|ENSG00000116688:E10.2-E11.1	0.951358	0.0610009	1.05098	0.338315	0.331552	0.340761
MFN2:ENSG00000116688:E12.1-E13.1|ENSG00000116688:E12.1-I12.1	0.544139	0.606565	2.24551	0.276935	0.27264	0.279453
MFN2:ENSG00000116688:E12.1-I12.1|ENSG00000116688:E12.1-E13.1	0.395999	-0.848788	0.167738	0.227415	0.221828	0.230187
MFN2:ENSG00000116688:I9.1-E10.1|ENSG00000116688:E9.1-E10.1	0.759917	0.30559	1.68749	0.432081	0.42756	0.433808
MFN2:ENSG00000116688:E19.1-E20.1|ENSG00000116688:I19.1-E20.1	0.729187	-0.346208	0.5306	0.428918	0.422532	0.430612
MFN2:ENSG00000116688:E9.1-E10.1|ENSG00000116688:I9.1-E10.1	0.716515	-0.36312	0.647489	0.423578	0.41981	0.425303
MFN2:ENSG00000116688:E1.5-E5.1|ENSG00000116688:E3.2-E5.1	0.239469	-1.17631	0.0231229	0.184197	0.174846	0.18534
MFN2:ENSG00000116688:E10.2-E11.1|ENSG00000116688:E10.2-I10.1	0.940336	0.0748474	1.04332	0.337994	0.331238	0.340437
MFN2:ENSG00000116688:E1.5-E3.1_12042031|ENSG00000116688:E1.5-E3.1	0.0126878	2.49241	27.7005	0.0209576	0.0234764	0.0196313
MFN2:ENSG00000116688:E3.2-E5.1|ENSG00000116688:E1.5-E5.1	0.143175	1.46407	6.6071	0.123567	0.119732	0.12484
MFN2:ENSG00000116688:E13.2-E14.1|ENSG00000116688:I13.1-E14.1	0.365247	0.905413	16.9577	0.294457	0.27118	0.299499
MFN2:ENSG00000116688:E15.1-E16.1|ENSG00000116688:E15.1-I15.1	0.545591	-0.60438	0.130878	0.278965	0.283278	0.282543
MIIP:ENSG00000116691:E2.1-E3.1|ENSG00000116691:E1.2-E3.1	0.0214607	-2.29978	0.0149548	0.0203283	0.0316559	0.0217051
SMG7:ENSG00000116698:E11.1-E12.1|ENSG00000116698:E10.3-E12.1	0.62309	-0.491476	0.420726	0.301227	0.295217	0.303497
SMG7:ENSG00000116698:E3.1-E4.1|ENSG00000116698:E1.8-E6.1	0.322799	-0.988722	0.176327	0.378895	0.358368	0.380358
SMG7:ENSG00000116698:E21.1-E22.1|ENSG00000116698:I21.1-E22.1	0.21967	1.22741	1.89905	0.178121	0.179292	0.179378
SMG7:ENSG00000116698:E23.2-E24.1|ENSG00000116698:E23.2-E25.2	0.141972	1.46849	8.21132	0.124637	0.137438	0.125882
SMG7:ENSG00000116698:E20.2-E21.1|ENSG00000116698:E20.1-E21.1	0.180097	1.34046	5.58209	0.150435	0.152794	0.151164
SMG7:ENSG00000116698:E4.1-E5.1|ENSG00000116698:E1.8-E6.1	0.665099	0.432884	1.35219	0.496056	0.491665	0.497275
SMG7:ENSG00000116698:E5.2-E6.1|ENSG00000116698:E1.8-E6.1	0.987183	0.016064	1.01064	0.599635	0.595421	0.60067
SMG7:ENSG00000116698:E1.8-E6.1|ENSG00000116698:E5.2-E6.1	0.864162	0.171078	1.11146	0.59088	0.58686	0.591906
SMG7:ENSG00000116698:E15.1-I15.1|ENSG00000116698:E15.1-E16.1	0.224687	1.21416	10.42	0.188499	0.216238	0.192582
SMG7:ENSG00000116698:E21.1-I21.1|ENSG00000116698:E21.1-E22.1	0.566608	-0.573055	0.621553	0.321615	0.316976	0.323551
SMG7:ENSG00000116698:I11.1-E12.1|ENSG00000116698:E10.3-E12.1	0.416851	-0.811896	0.046302	0.251095	0.206406	0.265289
SMG7:ENSG00000116698:E12.1-E13.1_183498103|ENSG00000116698:E12.1-E13.1	0.423133	0.800997	2.75455	0.258857	0.26375	0.261338
SMG7:ENSG00000116698:E23.2-E25.2|ENSG00000116698:E23.2-E24.1	0.583065	-0.548913	0.574493	0.326013	0.322685	0.327939
SMG7:ENSG00000116698:E10.3-E11.1|ENSG00000116698:E10.3-E12.1	0.780055	-0.279247	0.661373	0.327673	0.320951	0.330065
SMG7:ENSG00000116698:E28.1-E29.1|ENSG00000116698:E28.1-E29.5	0.546946	0.602343	1.82944	0.316634	0.310473	0.318608
SMG7:ENSG00000116698:E19.1-E20.1|ENSG00000116698:E19.1-I19.1	0.936717	-0.0793964	0.835291	0.379218	0.372606	0.381406
SMG7:ENSG00000116698:E14.2-E15.1|ENSG00000116698:E14.2-E15.1_183502391	0.21704	-1.23444	0.0189906	0.168294	0.195085	0.173227
SMG7:ENSG00000116698:E7.2-E8.2|ENSG00000116698:E7.2-E8.1	0.082806	-1.73463	0.0402276	0.0939776	0.0995425	0.0953139
SMG7:ENSG00000116698:E7.2-E8.1|ENSG00000116698:E7.2-E8.2	0.13367	1.49978	19.2169	0.138672	0.140865	0.140142
SMG7:ENSG00000116698:E6.1-E7.1|ENSG00000116698:E1.8-E7.1	0.169883	1.37258	8.64282	0.170736	0.165661	0.171248
SMG7:ENSG00000116698:E24.1-E25.2|ENSG00000116698:E23.2-E25.2	0.776203	0.28427	1.65033	0.364626	0.35917	0.366778
SMG7:ENSG00000116698:E12.1-E13.1|ENSG00000116698:E12.1-E13.1_183498103	0.423133	-0.800997	0.363036	0.258857	0.26375	0.261338
SMG7:ENSG00000116698:E27.2-E28.1|ENSG00000116698:E27.2-I27.1	0.815564	-0.233254	0.604272	0.371073	0.364025	0.373255
SMG7:ENSG00000116698:E15.1-E16.1|ENSG00000116698:E15.1-I15.1	0.293828	-1.04976	0.228373	0.232575	0.249866	0.235459
SMG7:ENSG00000116698:E10.3-E12.1|ENSG00000116698:E10.3-E11.1	0.372712	0.891406	2.5434	0.231916	0.221128	0.233211
SMG7:ENSG00000116698:E20.1-E21.1|ENSG00000116698:E20.2-E21.1	0.198905	-1.28468	0.211402	0.161786	0.165581	0.162518
SMG7:ENSG00000116698:E25.2-I25.1|ENSG00000116698:E25.2-E26.1	0.630363	-0.481216	0.233021	0.338107	0.330668	0.340256
SMG7:ENSG00000116698:E25.2-E26.1|ENSG00000116698:E25.2-I25.1	0.954749	0.0567442	1.10389	0.379777	0.373167	0.381969
SMG7:ENSG00000116698:I21.1-E22.1|ENSG00000116698:E21.1-E22.1	0.1112	-1.59282	0.363272	0.10697	0.105797	0.107468
NCF2:ENSG00000116701:E7.1-E8.2|ENSG00000116701:E7.1-I7.1	0.273075	1.09601	3.16831	0.189616	0.155835	0.189626
NCF2:ENSG00000116701:E5.1-E6.1|ENSG00000116701:E4.1-E7.1	0.255635	1.13677	3.52645	0.276364	0.242143	0.274575
NCF2:ENSG00000116701:I7.2-E10.1|ENSG00000116701:I9.1-E10.1	0.71336	0.367347	1.2383	0.163118	0.156862	0.166412
NCF2:ENSG00000116701:I7.2-I9.1|ENSG00000116701:I7.2-E10.1	0.39357	-0.853162	0.498733	0.124586	0.114199	0.12689
NCF2:ENSG00000116701:I9.1-E10.1|ENSG00000116701:I7.2-E10.1	0.932205	-0.0850711	0.93687	0.173373	0.167328	0.176901
NCF2:ENSG00000116701:E8.2-E9.1|ENSG00000116701:I8.1-E9.1	0.496392	-0.680178	0.504491	0.318673	0.313298	0.320678
SLC35D1:ENSG00000116704:E7.1-E8.1|ENSG00000116704:I7.1-E8.1	0.979135	-0.0261535	0.974003	0.506073	0.501368	0.507775
PLA2G4A:ENSG00000116711:E12.1-E13.1|ENSG00000116711:E12.1-I12.1	0.137262	-1.48607	0.259708	0.060258	0.0806497	0.064217
PLA2G4A:ENSG00000116711:E7.1-E8.1|ENSG00000116711:I7.1_186882688-E8.1	0.359468	-0.91638	0.379653	0.206424	0.217378	0.209892
PLA2G4A:ENSG00000116711:E12.1-I12.1|ENSG00000116711:E12.1-E13.1	0.214483	1.24133	6.49561	0.0888663	0.107869	0.0921065
PLA2G4A:ENSG00000116711:E10.1-E11.1|ENSG00000116711:E10.1-I10.1	0.406823	-0.829497	0.050789	0.0784077	0.0749456	0.0821231
GADD45A:ENSG00000116717:E1.3-I1.1|ENSG00000116717:E1.3-E2.2	0.00174715	3.13015	210.912	0.00210492	0.00692117	0.00268328
GADD45A:ENSG00000116717:E1.3-E2.2|ENSG00000116717:E1.3-E2.4	0.0256948	-2.23079	0.110567	0.0219613	0.0300014	0.0221521
PRDM2:ENSG00000116731:I10.1-E11.1|ENSG00000116731:E8.7-E11.1	0.372699	-0.89143	0.383015	0.271545	0.263863	0.273293
PRDM2:ENSG00000116731:E13.5-E14.1|ENSG00000116731:E13.5-E15.1	0.565278	-0.575019	0.677015	0.286091	0.282324	0.28826
PRDM2:ENSG00000116731:E8.7-E11.1|ENSG00000116731:E10.1-I10.1	0.523348	0.638194	1.48449	0.330684	0.324489	0.332464
PRDM2:ENSG00000116731:I11.1-E12.1|ENSG00000116731:E11.2-E12.1	0.768314	0.294581	1.77433	0.364943	0.358371	0.367074
PRDM2:ENSG00000116731:I12.1-E13.1|ENSG00000116731:E8.7-E15.1	0.380465	-0.87704	0.457097	0.224709	0.226159	0.226205
PRDM2:ENSG00000116731:E11.2-E12.1|ENSG00000116731:E8.7-E15.1	0.447215	-0.760067	0.395192	0.286318	0.282786	0.288171
PRDM2:ENSG00000116731:E13.5-E15.1|ENSG00000116731:E13.5-E14.1	0.362172	0.911235	2.17888	0.222355	0.221176	0.224184
PRDM2:ENSG00000116731:I13.1-E14.1|ENSG00000116731:E13.5-E14.1	0.634649	-0.475193	0.537074	0.302193	0.292931	0.304697
PRDM2:ENSG00000116731:E10.1-I10.1|ENSG00000116731:E8.7-E11.1	0.598108	-0.527123	0.623509	0.35315	0.346229	0.355002
PRDM2:ENSG00000116731:E12.16-I12.1|ENSG00000116731:E8.7-E15.1	0.465849	-0.72925	0.505701	0.28482	0.284301	0.286389
RGS2:ENSG00000116741:E3.4-I3.1|ENSG00000116741:E3.3-E4.1	0.125095	-1.53373	0.0699827	0.0849992	0.0774509	0.0871748
RGS2:ENSG00000116741:E1.4-E3.1|ENSG00000116741:I1.1-E2.1	0.756644	0.30989	1.25972	0.305906	0.298981	0.308773
RGS2:ENSG00000116741:I1.1-E2.1|ENSG00000116741:E1.4-E3.1	0.566966	-0.572526	0.412447	0.270526	0.26468	0.273276
RGS2:ENSG00000116741:E3.3-E4.1|ENSG00000116741:E3.4-I3.1	0.113643	1.58203	5.91817	0.0806648	0.0724016	0.0823792
RGS2:ENSG00000116741:E4.2-E5.1|ENSG00000116741:E4.3-I4.1	0.387076	-0.864932	0.281521	0.176418	0.173916	0.178707
RGS2:ENSG00000116741:E1.4-I1.1|ENSG00000116741:E1.4-E3.1	0.679827	-0.412699	0.598722	0.293483	0.28704	0.296391
TROVE2:ENSG00000116747:E1.6-E5.1|ENSG00000116747:E3.6-E5.1	0.546494	-0.603021	0.406903	0.302297	0.29846	0.304375
TROVE2:ENSG00000116747:E3.7-I3.1|ENSG00000116747:E3.6-E5.1	0.141498	1.47023	107.114	0.118201	0.154592	0.129002
TROVE2:ENSG00000116747:E1.6-E3.3|ENSG00000116747:E1.6-E5.1	0.696023	0.390694	1.34493	0.325396	0.321602	0.327865
TROVE2:ENSG00000116747:E6.1-E7.1|ENSG00000116747:E6.1-I6.1	0.74028	-0.331483	0.63096	0.323211	0.31813	0.325608
TROVE2:ENSG00000116747:E3.6-E5.1|ENSG00000116747:E1.6-E5.1	0.857082	-0.18009	0.859695	0.341358	0.335251	0.34375
TROVE2:ENSG00000116747:E2.3-E3.3|ENSG00000116747:E1.6-E3.3	0.880937	-0.149781	0.879592	0.290789	0.285362	0.29377
TROVE2:ENSG00000116747:E6.1-I6.1|ENSG00000116747:E6.1-E7.1	0.461778	0.735923	3.19502	0.254755	0.265197	0.258475
UCHL5:ENSG00000116750:E12.3-E13.1|ENSG00000116750:E11.1-E14.1	0.146675	1.45138	9.7641	0.12024	0.119449	0.121531
UCHL5:ENSG00000116750:E11.1-E13.1|ENSG00000116750:E11.1-E14.1	0.71182	0.369413	2.05331	0.319712	0.313083	0.322013
UCHL5:ENSG00000116750:E12.3-E14.1|ENSG00000116750:E11.1-E14.1	0.807441	-0.243728	0.747536	0.323423	0.316645	0.325894
UCHL5:ENSG00000116750:E3.1-E4.1|ENSG00000116750:I3.1_193013179-E4.1	0.0752611	1.77887	21.7271	0.0899807	0.0795987	0.0910781
UCHL5:ENSG00000116750:E11.1-E12.2|ENSG00000116750:E11.1-E14.1	0.648902	0.455288	1.74569	0.337369	0.33163	0.339435
UCHL5:ENSG00000116750:E9.3-E10.1|ENSG00000116750:E9.3-E10.2	0.828468	-0.216667	0.763721	0.371492	0.365065	0.373641
UCHL5:ENSG00000116750:E11.1-E14.1|ENSG00000116750:E11.1-E12.2	0.347635	-0.939187	0.444153	0.217225	0.216235	0.219028
UCHL5:ENSG00000116750:E8.1-E9.1|ENSG00000116750:E7.1-E9.1	0.0131183	2.48054	34.3417	0.012929	0.0278705	0.0147641
UCHL5:ENSG00000116750:E9.3-E10.2|ENSG00000116750:E9.3-E10.1	0.828468	0.216667	1.30938	0.371492	0.365065	0.373641
UCHL5:ENSG00000116750:I3.1_193013179-E4.1|ENSG00000116750:E3.1-E4.1	0.0875381	-1.70853	0.046215	0.101217	0.0907218	0.102511
UCHL5:ENSG00000116750:E7.1-E9.1|ENSG00000116750:E8.1-E9.1	0.0131183	-2.48054	0.0291191	0.012929	0.0278705	0.0147641
BCAS2:ENSG00000116752:E4.1-E5.1|ENSG00000116752:E4.1-I4.1_115116999	0.177827	-1.34748	0.0252566	0.14443	0.180153	0.148817
BCAS2:ENSG00000116752:E1.2-E2.1|ENSG00000116752:E1.2-I1.1	0.683499	0.407693	3.44961	0.467804	0.458906	0.469839
BCAS2:ENSG00000116752:E2.1-E3.1|ENSG00000116752:E2.1-E4.1	0.695146	0.391881	3.11642	0.353006	0.344024	0.355245
BCAS2:ENSG00000116752:E4.1-I4.1|ENSG00000116752:E4.1-E5.1	0.0149651	2.43322	19780.9	0.00558794	0.062703	0.0169937
BCAS2:ENSG00000116752:E6.1-E7.1|ENSG00000116752:E6.1-I6.1	0.2724	-1.09755	0.0344616	0.216573	0.236549	0.222416
BCAS2:ENSG00000116752:E6.1-I6.1|ENSG00000116752:E6.1-E7.1	0.0828628	1.73431	524.449	0.0797266	0.139122	0.0982878
SRSF11:ENSG00000116754:I6.1-E7.1|ENSG00000116754:E4.2-E7.9	0.0434893	-2.01898	0.172238	0.0506498	0.0540563	0.0502095
SRSF11:ENSG00000116754:E1.4-I1.1_70673297|ENSG00000116754:E1.4-E2.8	0.775483	0.285211	1.46626	0.397407	0.392319	0.39937
SRSF11:ENSG00000116754:E4.3-I4.1|ENSG00000116754:E4.2-E7.9	0.286931	-1.06488	0.423598	0.216786	0.210029	0.217809
SRSF11:ENSG00000116754:E4.2-E7.9|ENSG00000116754:I6.1-E7.1	0.0436384	2.01755	9.14365	0.0490155	0.0529615	0.0490149
SRSF11:ENSG00000116754:E1.4-E2.7|ENSG00000116754:E1.4-E2.8	0.853699	-0.184401	0.866735	0.407216	0.401213	0.409183
SRSF11:ENSG00000116754:I6.2-E7.9|ENSG00000116754:E4.2-E7.9	0.497116	0.679035	2.19137	0.300859	0.29709	0.302632
SRSF11:ENSG00000116754:E1.4-E2.8|ENSG00000116754:E1.4-E2.7	0.796747	-0.257559	0.814526	0.400576	0.394683	0.402507
SRSF11:ENSG00000116754:I3.1-E4.1|ENSG00000116754:E2.9-E4.1	0.0367893	-2.0881	0.121708	0.0447058	0.0409101	0.0447239
SRSF11:ENSG00000116754:E2.9-I2.1|ENSG00000116754:E2.9-E4.1	0.388631	-0.862103	0.272325	0.263869	0.256147	0.26522
SRSF11:ENSG00000116754:I2.1-E3.1|ENSG00000116754:E2.9-E4.1	0.732661	-0.341588	0.670741	0.359291	0.352501	0.361352
SRSF11:ENSG00000116754:E6.2-I6.1|ENSG00000116754:E4.2-E7.9	0.0983369	-1.65297	0.183014	0.100308	0.0893779	0.0995912
SRSF11:ENSG00000116754:E3.1-I3.1|ENSG00000116754:E2.9-E4.1	0.0981427	-1.65393	0.148029	0.101601	0.0930034	0.101819
SRSF11:ENSG00000116754:E15.7-E16.2|ENSG00000116754:E15.7-E16.1	0.275705	1.09002	11.1764	0.208672	0.211247	0.209371
SRSF11:ENSG00000116754:E15.7-E16.1|ENSG00000116754:E15.7-E16.2	0.299439	-1.03764	0.104192	0.220321	0.222405	0.221168
SRSF11:ENSG00000116754:E7.7-E7.8|ENSG00000116754:E4.2-E7.9	0.0247067	-2.24596	0.0116015	0.0346433	0.0280651	0.0309375
SRSF11:ENSG00000116754:E6.1-E6.1|ENSG00000116754:E4.2-E7.9	0.0323507	-2.14005	0.0609262	0.0403278	0.0344164	0.0395763
SRSF11:ENSG00000116754:I4.1-E5.1|ENSG00000116754:E4.2-E7.9	0.00984788	-2.58113	0.0573988	0.0147151	0.0110801	0.0137419
SRSF11:ENSG00000116754:E13.2-E15.4|ENSG00000116754:E13.2-E14.1	0.557435	0.586656	2.25108	0.319649	0.314309	0.321571
SRSF11:ENSG00000116754:E2.9-E4.1|ENSG00000116754:I3.1-E4.1	0.0229707	2.27392	4.21726	0.0297827	0.030756	0.0298166
PLEKHM2:ENSG00000116786:I17.1-E18.1|ENSG00000116786:E17.2-E18.1	0.199141	-1.284	0.131832	0.162833	0.159686	0.16445
PLEKHM2:ENSG00000116786:I11.1-E12.1|ENSG00000116786:E11.1-E12.1	0.955586	0.0556935	1.07194	0.3798	0.373192	0.381992
PLEKHM2:ENSG00000116786:E17.2-I17.1|ENSG00000116786:E17.2-E18.1	0.281342	-1.07731	0.274461	0.210861	0.206122	0.212612
PLEKHM2:ENSG00000116786:E11.1-E12.1|ENSG00000116786:I11.1-E12.1	0.904322	0.120203	1.09574	0.377634	0.371082	0.379814
PLEKHM2:ENSG00000116786:E6.2-E8.1|ENSG00000116786:E6.2-E7.1	0.441858	0.76906	1.8428	0.280314	0.277345	0.282117
PLEKHM2:ENSG00000116786:E19.1-E20.1|ENSG00000116786:I19.1-E20.1	0.505491	-0.665876	0.310201	0.300734	0.302903	0.303062
PLEKHM2:ENSG00000116786:I12.1-E13.1|ENSG00000116786:E12.1-E13.1	0.290143	-1.05781	0.201575	0.217122	0.209994	0.218058
PLEKHM2:ENSG00000116786:E12.1-E13.1|ENSG00000116786:E12.1-I12.1	0.42304	0.801158	1.98828	0.274943	0.27044	0.276624
PLEKHM2:ENSG00000116786:E17.2-E18.1|ENSG00000116786:E17.2-I17.1	0.25075	1.14853	2.51447	0.194454	0.191308	0.196107
PLEKHM2:ENSG00000116786:E11.1-I11.1|ENSG00000116786:E11.1-E12.1	0.947427	0.0659384	1.09134	0.379554	0.37296	0.381745
PLEKHM2:ENSG00000116786:E7.1-E8.1|ENSG00000116786:E6.2-E8.1	0.388437	-0.862455	0.593012	0.25879	0.255066	0.260556
PLEKHM2:ENSG00000116786:E6.2-E7.1|ENSG00000116786:E6.2-E8.1	0.429564	-0.789937	0.620088	0.27667	0.271962	0.278488
PLEKHM2:ENSG00000116786:E12.1-I12.1|ENSG00000116786:E12.1-E13.1	0.431303	-0.786963	0.344986	0.278134	0.272952	0.27987
PLEKHM2:ENSG00000116786:E16.1-E17.1|ENSG00000116786:E16.1-E17.2	0.815587	0.233225	1.36523	0.370091	0.363731	0.372228
CRYZ:ENSG00000116791:E9.3-E9.5|ENSG00000116791:E8.2-E9.5	0.886449	-0.142799	0.917333	0.622182	0.618724	0.623061
CRYZ:ENSG00000116791:E8.2-E9.5|ENSG00000116791:E9.3-E9.5	0.959271	-0.0510686	0.961371	0.379876	0.373283	0.38207
CRYZ:ENSG00000116791:E8.2-E9.2|ENSG00000116791:E8.2-E9.5	0.808961	-0.241766	0.875115	0.569504	0.566119	0.570616
PHTF1:ENSG00000116793:I4.1-E5.1|ENSG00000116793:E4.2-E5.1	0.865553	0.16931	1.47624	0.289754	0.282452	0.292663
PHTF1:ENSG00000116793:E6.2-E8.1|ENSG00000116793:I7.1-E8.1	0.931034	0.0865443	1.09164	0.52312	0.518053	0.524483
PHTF1:ENSG00000116793:E4.2-E5.1|ENSG00000116793:I4.1-E5.1	0.915137	0.106561	1.18067	0.291888	0.284783	0.294785
PHTF1:ENSG00000116793:I7.1-E8.1|ENSG00000116793:E6.2-E8.1	0.688775	0.400518	2.35284	0.487179	0.482327	0.488613
PHTF1:ENSG00000116793:E17.1-E18.1|ENSG00000116793:E17.1-E19.1	0.40424	0.834072	1.40974	0.318529	0.317428	0.320003
PHTF1:ENSG00000116793:E17.1-E19.1|ENSG00000116793:E17.1-E18.1	0.617761	-0.499027	0.816298	0.535313	0.533045	0.536239
PHTF1:ENSG00000116793:E9.3-I9.1|ENSG00000116793:E9.3-E10.1	0.950622	0.0619263	1.0791	0.475225	0.470289	0.476894
PHTF1:ENSG00000116793:E3.1-I3.1|ENSG00000116793:E2.1-E4.1	0.245866	1.16045	10.7512	0.211338	0.225701	0.216972
PHTF1:ENSG00000116793:I2.1-E3.1|ENSG00000116793:E2.1-E4.1	0.291755	-1.05428	0.331134	0.182122	0.168991	0.183665
PHTF1:ENSG00000116793:I9.1-E10.1|ENSG00000116793:E9.3-E10.1	0.792971	0.262455	1.37839	0.460785	0.455672	0.462418
PHTF1:ENSG00000116793:E3.1_114292128-E4.1|ENSG00000116793:E2.1-E4.1	0.950861	0.0616255	1.04255	0.346798	0.340268	0.349266
PHTF1:ENSG00000116793:E4.2-I4.1|ENSG00000116793:E4.2-E5.1	0.670843	-0.424991	0.291793	0.271886	0.259837	0.275651
PHTF1:ENSG00000116793:I8.1-E9.1|ENSG00000116793:E8.1-E9.2	0.0041597	2.86579	6.03525	0.00484992	0.00961923	0.00554672
PHTF1:ENSG00000116793:E2.1-E3.1|ENSG00000116793:E2.1-E4.1	0.00834201	2.6379	4.40388	0.00896531	0.0101603	0.0090817
PHTF1:ENSG00000116793:E12.1-E14.1|ENSG00000116793:E13.1-E14.1	0.785504	-0.272153	0.440816	0.366085	0.359656	0.368232
PHTF1:ENSG00000116793:E13.1-E14.1|ENSG00000116793:E12.1-E14.1	0.984789	-0.0190652	0.977988	0.447806	0.441611	0.449636
PHTF1:ENSG00000116793:E2.1-E4.1|ENSG00000116793:E2.1-E3.1	0.124898	-1.53454	0.466749	0.108057	0.104031	0.109194
PHTF1:ENSG00000116793:E9.3-E10.1|ENSG00000116793:I9.1-E10.1	0.774083	-0.287039	0.817982	0.457743	0.452646	0.459371
PHTF1:ENSG00000116793:E2.1-I2.1|ENSG00000116793:E2.1-E4.1	0.579893	-0.55354	0.639959	0.269712	0.263219	0.272031
PHTF1:ENSG00000116793:E15.1-E16.1|ENSG00000116793:I15.1-E16.1	0.472247	0.718827	4.95592	0.547534	0.514179	0.553537
PHTF1:ENSG00000116793:E5.2-E6.1|ENSG00000116793:E5.2-E6.2	0.24895	-1.1529	0.221737	0.278576	0.286431	0.281937
PHTF1:ENSG00000116793:E12.1-E13.1|ENSG00000116793:E12.1-E14.1	0.930047	-0.0877856	0.880094	0.270976	0.263798	0.273932
PHTF1:ENSG00000116793:E8.1-E9.2|ENSG00000116793:I8.1-E9.1	0.00499501	-2.80736	0.275069	0.00584816	0.0101857	0.00655111
PHTF1:ENSG00000116793:I6.1-E7.1|ENSG00000116793:E6.2-E8.1	0.732764	-0.341451	0.417581	0.496605	0.488179	0.498089
PHTF1:ENSG00000116793:E8.1-I8.1|ENSG00000116793:E8.1-E9.2	0.0233294	2.268	5.44244	0.0243239	0.0371691	0.0259402
ZBTB17:ENSG00000116809:I2.1-E3.1|ENSG00000116809:E2.1-E4.1	0.601484	-0.522268	0.52199	0.298847	0.291711	0.301259
ZBTB17:ENSG00000116809:E11.8-E13.1|ENSG00000116809:I11.1-E12.1	0.453268	0.749977	1.69283	0.287683	0.279596	0.289439
ZBTB17:ENSG00000116809:I4.1-E5.1|ENSG00000116809:E4.2-E6.1	0.924054	-0.0953289	0.927171	0.384091	0.376897	0.386385
ZBTB17:ENSG00000116809:E2.1-E4.1|ENSG00000116809:E2.1-E6.1	0.227099	1.20787	2.34404	0.164875	0.156213	0.166706
ZBTB17:ENSG00000116809:E11.2-E11.7|ENSG00000116809:E10.12-E11.7	0.046457	-1.99122	0.0141495	0.0634939	0.0888845	0.0616511
ZBTB17:ENSG00000116809:E8.2-E9.1|ENSG00000116809:E8.2-I8.1	0.232959	1.19277	7.30965	0.207647	0.1892	0.212126
ZBTB17:ENSG00000116809:I9.1-E10.1|ENSG00000116809:E9.1-E10.1	0.999778	-0.000278289	0.99938	0.466925	0.459979	0.46869
ZBTB17:ENSG00000116809:E9.1-E10.1|ENSG00000116809:I9.1-E10.1	0.920811	-0.099412	0.876922	0.464627	0.457741	0.466381
ZBTB17:ENSG00000116809:E4.2-I4.1|ENSG00000116809:E4.2-E6.1	0.754777	0.312346	1.36738	0.366661	0.360987	0.368923
ZBTB17:ENSG00000116809:E4.2-E6.1|ENSG00000116809:E2.1-E6.1	0.80445	0.247592	1.1455	0.37397	0.367109	0.376223
ZBTB17:ENSG00000116809:E9.1-I9.1|ENSG00000116809:E9.1-E10.1	0.87029	-0.16329	0.675738	0.460688	0.453726	0.462443
ZBTB17:ENSG00000116809:E6.4-E7.2|ENSG00000116809:E6.4-E7.1	0.429947	-0.789282	0.560099	0.371199	0.373411	0.372791
ZBTB17:ENSG00000116809:I6.1-E7.1|ENSG00000116809:E6.4-E7.2	0.39112	0.857588	3.488	0.350196	0.35812	0.352517
CD58:ENSG00000116815:E4.1-E5.1|ENSG00000116815:E4.1-E5.2	0.649378	0.454626	2.09023	0.342971	0.33737	0.344955
CD58:ENSG00000116815:E4.1-E5.2|ENSG00000116815:E4.1-E5.1	0.166192	1.38454	4.0364	0.145566	0.140682	0.146925
CD58:ENSG00000116815:I5.1-E6.1|ENSG00000116815:E5.2-E6.3	0.954667	-0.0568475	0.940701	0.379795	0.373167	0.381986
CD58:ENSG00000116815:E5.2-E6.3|ENSG00000116815:I5.1-E6.1	0.929205	0.0888456	1.06365	0.378917	0.372296	0.381103
CD58:ENSG00000116815:E5.3-I5.1|ENSG00000116815:E5.2-E6.3	0.875145	0.157127	1.21134	0.375723	0.36921	0.37789
CD2:ENSG00000116824:E4.1-E6.1|ENSG00000116824:E4.1-I4.1	0.465556	-0.729729	0.338147	0.502619	0.506751	0.503707
CD2:ENSG00000116824:E4.1-I4.1|ENSG00000116824:E4.1-E6.1	0.584709	0.546519	5.90876	0.5671	0.564592	0.568178
TTF2:ENSG00000116830:I12.1-E13.1|ENSG00000116830:E12.1-E13.1	0.577872	-0.556496	0.428611	0.324083	0.314791	0.326381
TTF2:ENSG00000116830:I24.1-E25.1|ENSG00000116830:E24.1-E25.1_117644889	0.715324	0.364715	1.3817	0.381612	0.375985	0.383609
TTF2:ENSG00000116830:E21.1-I21.1|ENSG00000116830:E21.1-E23.2	0.435778	-0.779343	0.404254	0.318159	0.305287	0.320111
TTF2:ENSG00000116830:E24.4-I24.1|ENSG00000116830:E24.1-E25.1_117644889	0.778561	0.281195	1.21436	0.40111	0.395179	0.403135
TTF2:ENSG00000116830:E6.1-E7.1|ENSG00000116830:E6.2-I6.1	0.607537	-0.513592	0.58067	0.441546	0.439949	0.442836
TTF2:ENSG00000116830:E16.1-E17.1|ENSG00000116830:E16.1-I16.1	0.940699	0.0743914	1.083	0.481399	0.475223	0.483057
TTF2:ENSG00000116830:E13.1-E14.1|ENSG00000116830:E13.1-I13.1	0.112962	1.58502	3.30105	0.163419	0.14931	0.166236
TTF2:ENSG00000116830:E16.1-I16.1|ENSG00000116830:E16.1-E17.1	0.77735	-0.282774	0.666595	0.465238	0.457149	0.46699
TTF2:ENSG00000116830:E15.3-E16.1|ENSG00000116830:E15.3-I15.1	0.993616	0.00800074	6.45643e+30	0.10765	0.0370217	0.322567
TTF2:ENSG00000116830:E23.2-I24.2|ENSG00000116830:I23.1-I24.2	0.570693	0.56703	2.21277	0.368561	0.360591	0.370457
TTF2:ENSG00000116830:E6.2-I6.1|ENSG00000116830:E6.1-E7.1	0.40731	0.828638	2.98247	0.356371	0.366791	0.357725
TTF2:ENSG00000116830:I13.1-E14.1|ENSG00000116830:E13.1-E14.1	0.0477196	-1.97986	0.0674154	0.0775724	0.060757	0.0805432
TTF2:ENSG00000116830:E21.1-E23.2|ENSG00000116830:E21.1-I21.1	0.823736	0.222742	1.17361	0.419874	0.414211	0.421759
TTF2:ENSG00000116830:E13.1-I13.1|ENSG00000116830:E13.1-E14.1	0.0661818	-1.83719	0.0883225	0.103716	0.0868836	0.106659
TTF2:ENSG00000116830:E12.1-E13.1|ENSG00000116830:I12.1-E13.1	0.326794	0.980591	2.70907	0.233817	0.220247	0.236186
TTF2:ENSG00000116830:E24.1-E25.1_117644889|ENSG00000116830:I24.1-E25.1	0.370056	-0.896368	0.220995	0.211112	0.202281	0.213299
TTF2:ENSG00000116830:I21.1-E22.1|ENSG00000116830:E21.1-E23.2	0.44948	-0.756283	0.340633	0.323787	0.312984	0.32581
KIF21B:ENSG00000116852:E28.1-E29.1|ENSG00000116852:E27.1-E29.1	0.800161	0.253139	1.27959	0.243095	0.237488	0.246166
KIF21B:ENSG00000116852:E27.1-E28.1|ENSG00000116852:E27.1-E29.1	0.834544	0.208877	1.27156	0.281397	0.274991	0.284248
KIF21B:ENSG00000116852:E27.1-E29.1|ENSG00000116852:E28.1-E29.1	0.900926	-0.124491	0.9116	0.222982	0.217322	0.226105
ADPRHL2:ENSG00000116863:E3.3-E4.1|ENSG00000116863:I3.1-E4.1	0.249861	1.15069	5.92754	0.174111	0.159218	0.178311
ADPRHL2:ENSG00000116863:I2.1-E3.1|ENSG00000116863:E2.1-E3.1	0.0518831	-1.9441	0.161968	0.0541123	0.0451644	0.0555369
ADPRHL2:ENSG00000116863:E2.1-E3.1|ENSG00000116863:E2.1-I2.1	0.0757301	1.77602	2.47111	0.0750678	0.0683002	0.076531
ADPRHL2:ENSG00000116863:I3.1-E4.1|ENSG00000116863:E3.3-E4.1	0.303853	-1.0282	0.087165	0.202418	0.189989	0.205978
ADPRHL2:ENSG00000116863:E2.1-I2.1|ENSG00000116863:E2.1-E3.1	0.0366859	-2.08924	0.220142	0.0401634	0.032599	0.0416552
ADPRHL2:ENSG00000116863:E4.1-E5.1|ENSG00000116863:I4.1-E5.1	0.626789	-0.486252	0.391577	0.307081	0.309138	0.310586
MAP7D1:ENSG00000116871:E7.2-E8.1|ENSG00000116871:E7.2-E9.1	0.187683	-1.31746	0.311167	0.162953	0.153678	0.163641
MAP7D1:ENSG00000116871:E7.2-E9.1|ENSG00000116871:E7.2-E8.1	0.115007	1.57608	9.68598	0.112073	0.103876	0.112084
MAP7D1:ENSG00000116871:E12.1-I12.1|ENSG00000116871:E12.1-E13.2	0.24629	-1.15941	0.0734299	0.19421	0.142769	0.207582
MAP7D1:ENSG00000116871:E5.1-E6.2|ENSG00000116871:E5.2-I5.1	0.933789	-0.0830787	0.919643	0.379053	0.372495	0.381243
MAP7D1:ENSG00000116871:E8.3-E9.1|ENSG00000116871:E7.2-E9.1	0.120554	-1.55245	0.254402	0.115523	0.106562	0.115649
MAP7D1:ENSG00000116871:E13.16-E13.18|ENSG00000116871:E13.16-E13.19	0.209975	-1.25363	0.468404	0.175179	0.167317	0.176145
MAP7D1:ENSG00000116871:E12.1-E13.3|ENSG00000116871:E12.1-E13.2	0.0443106	-2.01114	0.00809375	0.052889	0.0354747	0.0565977
MAP7D1:ENSG00000116871:E12.1-E13.2|ENSG00000116871:E12.1-E13.3	0.0391288	2.06283	16.5749	0.047504	0.0217875	0.0489278
MAP7D1:ENSG00000116871:E10.4-E12.1|ENSG00000116871:E11.1-I11.1	0.541606	-0.610386	0.465015	0.31291	0.313767	0.315125
MAP7D1:ENSG00000116871:E13.16-E13.19|ENSG00000116871:E13.16-E13.18	0.209975	1.25363	2.13491	0.175179	0.167317	0.176145
WARS2:ENSG00000116874:E7.2-E8.2|ENSG00000116874:E7.2-E8.1	0.742488	-0.32856	0.745048	0.690461	0.68996	0.691011
WARS2:ENSG00000116874:E7.2-E8.1|ENSG00000116874:E7.2-E8.2	0.742488	0.32856	1.34219	0.690461	0.68996	0.691011
MRPS15:ENSG00000116898:E1.3-E2.1|ENSG00000116898:I1.1-E2.1	0.934847	0.0817482	1.07463	0.45185	0.445791	0.4536
MRPS15:ENSG00000116898:I1.1-E2.1|ENSG00000116898:E1.3-E2.1	0.875338	0.156882	1.21282	0.44757	0.441931	0.449327
MRPS15:ENSG00000116898:E1.3-I1.1|ENSG00000116898:E1.3-E2.1	0.734866	-0.338659	0.597908	0.42679	0.421175	0.428566
GNPAT:ENSG00000116906:I6.1-E7.1|ENSG00000116906:E6.1-E7.1	0.0718191	-1.80026	0.0592674	0.0734802	0.0657486	0.074991
GNPAT:ENSG00000116906:E6.1-I6.1|ENSG00000116906:E6.1-E7.1	0.121303	-1.54933	0.17232	0.112699	0.104129	0.114411
GNPAT:ENSG00000116906:E6.1-E7.1|ENSG00000116906:E6.1-I6.1	0.203578	1.27142	2.63957	0.168099	0.162213	0.169817
GNPAT:ENSG00000116906:I10.1-E11.1|ENSG00000116906:E10.1-E12.1	0.954797	0.0566839	1.10389	0.379828	0.373175	0.382021
GNPAT:ENSG00000116906:E15.3-E16.1|ENSG00000116906:E15.3-I15.1	0.588539	0.540954	3.55264	0.326586	0.319354	0.328752
GNPAT:ENSG00000116906:E10.1-E12.1|ENSG00000116906:I11.1-E12.1	0.871477	-0.161783	0.888856	0.37558	0.368928	0.377746
GNPAT:ENSG00000116906:E11.1-I11.1|ENSG00000116906:E10.1-E12.1	0.87314	-0.159672	0.745162	0.375565	0.369019	0.377734
GNPAT:ENSG00000116906:I14.1-E15.1|ENSG00000116906:E14.1-E15.2	0.0979603	-1.65482	0.161038	0.0968656	0.0916141	0.0983455
GNPAT:ENSG00000116906:E14.1-E15.2|ENSG00000116906:I14.1-E15.1	0.165241	1.38766	2.77542	0.144786	0.141199	0.146446
GNPAT:ENSG00000116906:E4.2-E5.1|ENSG00000116906:I4.1-E5.1	0.272965	1.09626	3.09986	0.243967	0.23257	0.245906
GNPAT:ENSG00000116906:E2.1-E4.1|ENSG00000116906:E3.1-E4.1	0.536283	0.618443	3.59176	0.314364	0.307087	0.316261
GNPAT:ENSG00000116906:I11.1-E12.1|ENSG00000116906:E10.1-E12.1	0.477112	-0.710955	0.408993	0.294922	0.288827	0.296729
GNPAT:ENSG00000116906:I4.1-E5.1|ENSG00000116906:E4.2-E5.1	0.290319	-1.05742	0.187483	0.256052	0.242239	0.25756
GNPAT:ENSG00000116906:E5.1-I5.1|ENSG00000116906:E5.1-E6.1	0.457743	-0.742569	0.143316	0.341227	0.330427	0.342921
GNPAT:ENSG00000116906:E5.1-E6.1|ENSG00000116906:E5.1-I5.1	0.549589	0.598377	2.87357	0.376427	0.369319	0.3781
TSNAX:ENSG00000116918:E6.2-E8.1|ENSG00000116918:E7.1-E8.1	0.164925	1.3887	6.50445	0.132199	0.115046	0.134316
C1orf109:ENSG00000116922:E5.3-E6.4|ENSG00000116922:E5.3-E6.3	0.36901	0.898329	2.66895	0.384067	0.36023	0.386872
TBCE:ENSG00000116957:E8.1-E10.1|ENSG00000116957:E8.1-E9.1	0.0163875	2.40017	5.91974	0.0298797	0.0248008	0.0307473
TBCE:ENSG00000116957:E12.1-E13.1|ENSG00000116957:E12.1-I12.1	0.296334	1.04433	1.8207	0.209241	0.203025	0.210803
TBCE:ENSG00000116957:E11.1-E12.1|ENSG00000116957:I11.1-E12.1	0.585869	0.544832	2.41726	0.277495	0.265634	0.280363
TBCE:ENSG00000116957:I12.1-E13.1|ENSG00000116957:E12.1-E13.1	0.238176	-1.17956	0.307395	0.178295	0.170969	0.179818
TBCE:ENSG00000116957:E9.3-E10.1|ENSG00000116957:E8.1-E10.1	0.363318	-0.909061	0.338468	0.368992	0.358546	0.370208
TBCE:ENSG00000116957:E8.1-E9.1|ENSG00000116957:E8.1-E10.1	0.342673	-0.948897	0.355935	0.349928	0.343164	0.351293
TBCE:ENSG00000116957:E4.1-E6.2|ENSG00000116957:E4.1-I4.1	0.608682	-0.511956	0.719737	0.259067	0.252477	0.261714
TBCE:ENSG00000116957:E7.1-E8.1|ENSG00000116957:E7.1-E10.1	0.0678335	1.82611	7.01007	0.0848426	0.069034	0.0872336
TBCE:ENSG00000116957:E12.1-I12.1|ENSG00000116957:E12.1-E13.1	0.183381	-1.33042	0.323809	0.147963	0.137113	0.149245
TBCE:ENSG00000116957:I7.1-E8.1|ENSG00000116957:E7.1-E8.1	0.72506	0.351704	2.02769	0.441185	0.437003	0.442772
LGALS8:ENSG00000116977:I9.1-E10.1|ENSG00000116977:E9.2-E10.2	0.92052	-0.0997792	0.896373	0.378489	0.371914	0.380674
LGALS8:ENSG00000116977:I10.1-E11.1|ENSG00000116977:E10.5-I11.2	0.0189161	-2.34718	0.0342076	0.0234956	0.0215155	0.0237658
LGALS8:ENSG00000116977:I11.1-E12.1|ENSG00000116977:E11.3-E12.3	0.133257	-1.50138	0.215272	0.12366	0.120842	0.1243
LGALS8:ENSG00000116977:E11.3-E11.8|ENSG00000116977:E11.3-E12.3	0.332464	-0.969163	0.479264	0.237118	0.233745	0.238467
LGALS8:ENSG00000116977:E13.3-E15.1|ENSG00000116977:I13.1-E14.1	0.0744846	1.78363	4.25288	0.0735782	0.0765523	0.0748049
LGALS8:ENSG00000116977:E10.5-I11.2|ENSG00000116977:E11.2-E11.3	0.0469727	1.98655	5.02644	0.0541911	0.0516276	0.0543812
LGALS8:ENSG00000116977:E10.5-I10.1|ENSG00000116977:E10.5-I11.2	0.0296738	-2.17442	0.0353487	0.0349021	0.0325081	0.035289
LGALS8:ENSG00000116977:I11.3-E13.1|ENSG00000116977:I11.3-I12.1	0.110385	1.59646	14.1129	0.114464	0.105302	0.115578
LGALS8:ENSG00000116977:E11.11-E11.11|ENSG00000116977:E11.3-E12.3	0.241736	-1.17066	0.411513	0.245353	0.233298	0.246257
LGALS8:ENSG00000116977:I13.1-E14.1|ENSG00000116977:E13.3-E15.1	0.0601968	-1.87935	0.0610479	0.0626601	0.0619221	0.0633991
LGALS8:ENSG00000116977:E9.2-E10.2|ENSG00000116977:E9.2-I9.1	0.786582	0.270751	1.2064	0.366497	0.36034	0.368626
LGALS8:ENSG00000116977:E11.11-E12.3|ENSG00000116977:E11.3-E12.3	0.791835	-0.263929	0.782087	0.367459	0.360915	0.369573
LGALS8:ENSG00000116977:E11.2-E11.3|ENSG00000116977:E10.5-I11.2	0.575122	-0.560525	0.496961	0.324104	0.319249	0.326025
LGALS8:ENSG00000116977:E13.3-I13.1|ENSG00000116977:E13.3-E15.1	0.0107476	-2.5508	0.0178117	0.0134202	0.0133019	0.0139314
LGALS8:ENSG00000116977:E11.11-I11.1|ENSG00000116977:E11.3-E12.3	0.0168609	-2.38973	0.147471	0.0223328	0.0227378	0.0223484
LGALS8:ENSG00000116977:E11.3-E12.3|ENSG00000116977:E11.3-E11.8	0.00569091	2.76508	9.83796	0.00861329	0.0118831	0.00846574
LGALS8:ENSG00000116977:E9.2-I9.1|ENSG00000116977:E9.2-E10.2	0.39237	-0.855327	0.408313	0.261723	0.258362	0.263386
MTR:ENSG00000116984:E33.1-I33.1|ENSG00000116984:E33.1-I34.3	0.573762	-0.562519	0.047709	0.406601	0.391308	0.409751
MTR:ENSG00000116984:E30.1-E31.1|ENSG00000116984:E30.1-I30.1	0.210307	-1.25272	0.528482	0.236367	0.245099	0.237606
MTR:ENSG00000116984:I2.1-E3.1|ENSG00000116984:E2.1-E3.1	0.987973	0.0150741	1.02006	0.648475	0.645263	0.649254
MTR:ENSG00000116984:I3.1-E4.1|ENSG00000116984:E3.1-E4.1	0.90074	-0.124727	0.882226	0.53872	0.535622	0.540053
MTR:ENSG00000116984:E4.1-E5.1|ENSG00000116984:E4.1-I4.1	0.183929	1.32875	2.94923	0.197515	0.174847	0.20123
MTR:ENSG00000116984:E4.1-I4.1|ENSG00000116984:E4.1-E5.1	0.122786	-1.54319	0.144608	0.143123	0.115128	0.147967
MTR:ENSG00000116984:E30.1-I30.1|ENSG00000116984:E30.1-E31.1	0.153094	1.42869	2.68565	0.183593	0.202092	0.185145
MTR:ENSG00000116984:I30.1-E31.1|ENSG00000116984:E30.1-E31.1	0.27613	1.08905	2.59035	0.287956	0.294121	0.289069
MTR:ENSG00000116984:E18.1-E19.1|ENSG00000116984:E16.2-E20.1	0.00826505	-2.64105	0.00473376	0.0150609	0.0374848	0.0184418
MTR:ENSG00000116984:I30.2-E33.1|ENSG00000116984:I30.2-I34.3	0.832075	-0.212041	0.72321	0.523545	0.519386	0.52495
MTR:ENSG00000116984:E3.1-E4.1|ENSG00000116984:E3.1-I3.1	0.859295	0.177271	1.10362	0.534403	0.531353	0.535728
MTR:ENSG00000116984:E2.1-I2.1|ENSG00000116984:E2.1-E3.1	0.797425	0.256681	1.46119	0.627535	0.625301	0.628265
MTR:ENSG00000116984:E2.1-E3.1|ENSG00000116984:I2.1-E3.1	0.759189	-0.306546	0.757372	0.619671	0.616845	0.620373
MTR:ENSG00000116984:E3.1-I3.1|ENSG00000116984:E3.1-E4.1	0.870017	-0.163636	0.882597	0.535639	0.532589	0.536966
MTR:ENSG00000116984:E33.1-I34.3|ENSG00000116984:I30.2-I34.3	0.619283	0.496867	2.1755	0.422135	0.415444	0.423836
RLF:ENSG00000117000:E4.1-I4.1_40667600|ENSG00000117000:E4.1-E5.1	0.61661	-0.500661	0.601307	0.324085	0.318767	0.326462
RLF:ENSG00000117000:E4.1-I4.1|ENSG00000117000:E4.1-E5.1	0.808742	0.24205	1.25535	0.356672	0.352337	0.359249
RLF:ENSG00000117000:I4.1-E5.1|ENSG00000117000:E4.1-E5.1	0.682266	0.409373	1.44936	0.324113	0.321122	0.326788
RLF:ENSG00000117000:E4.1-E5.1|ENSG00000117000:E4.1-I4.1_40667600	0.678777	0.414133	1.25968	0.328276	0.323538	0.330717
RLF:ENSG00000117000:E3.1-E4.1|ENSG00000117000:E3.1-I3.1	0.788116	0.268757	1.47207	0.511502	0.505308	0.512958
RLF:ENSG00000117000:E5.1-E6.1|ENSG00000117000:I5.1-E6.1	0.992243	-0.00972228	0.993621	0.258527	0.252472	0.262103
RLF:ENSG00000117000:E2.1-I2.1|ENSG00000117000:E2.1-E3.1	0.182981	-1.33163	0.269831	0.124031	0.109348	0.128362
RLF:ENSG00000117000:E5.1-I5.1|ENSG00000117000:E5.1-E6.1	0.884749	-0.144952	0.860953	0.255521	0.249801	0.259096
RLF:ENSG00000117000:I5.1-E6.1|ENSG00000117000:E5.1-E6.1	0.845416	-0.19497	0.842789	0.253095	0.247624	0.25667
RLF:ENSG00000117000:I2.1-E3.1|ENSG00000117000:E2.1-E3.1	0.187228	-1.31882	0.235643	0.126904	0.108414	0.131238
RLF:ENSG00000117000:E2.1-E3.1|ENSG00000117000:E2.1-I2.1	0.233071	1.19249	2.30087	0.153868	0.141797	0.157233
ETV3:ENSG00000117036:E4.1-E5.1|ENSG00000117036:E4.1-I4.1_157102254	0.270572	1.10175	2.83931	0.177662	0.163509	0.180263
ETV3:ENSG00000117036:E4.1-I4.1_157102254|ENSG00000117036:E4.1-E5.1	0.673921	-0.420773	0.659134	0.300969	0.296641	0.303554
ETV3:ENSG00000117036:E2.1-E3.1|ENSG00000117036:I2.1-E3.1	0.891741	0.136102	1.83461	0.316877	0.31219	0.320023
ACADM:ENSG00000117054:E4.2-E5.1|ENSG00000117054:E4.2-E6.2	0.607982	-0.512956	0.383515	0.330488	0.329765	0.332868
ACADM:ENSG00000117054:I17.1-E3.2|ENSG00000117054:E17.1-E18.1	0.66009	-0.439789	0.553535	0.346196	0.338672	0.348089
ACADM:ENSG00000117054:E1.8-E2.2|ENSG00000117054:E1.8-E2.1	0.913886	0.108138	1.16359	0.378152	0.371582	0.380335
ACADM:ENSG00000117054:I17.1-I17.1|ENSG00000117054:E17.1-E18.1	0.290963	1.05601	5.57133	0.217686	0.21649	0.218885
ACADM:ENSG00000117054:E17.1-E18.1|ENSG00000117054:E1.6-I17.1	0.633239	-0.477173	0.678219	0.33929	0.333639	0.341282
ACADM:ENSG00000117054:E8.1-E9.2|ENSG00000117054:E8.2-I8.1	0.112264	1.5881	31.5579	0.0954967	0.0735784	0.101092
ACADM:ENSG00000117054:E1.6-I17.1|ENSG00000117054:E17.1-E18.1	0.335772	0.962553	3.89546	0.238573	0.237368	0.240177
SDHB:ENSG00000117118:E1.3-E4.1|ENSG00000117118:I3.1-E4.1	0.641493	0.465613	2.00705	0.441487	0.435521	0.443166
UAP1:ENSG00000117143:E1.5-E3.1|ENSG00000117143:E2.1_162532374-E3.1	0.611298	-0.508221	0.55314	0.875123	0.877898	0.875167
UAP1:ENSG00000117143:I3.1-E4.1|ENSG00000117143:E3.2-E4.1	0.267402	-1.10907	0.0200282	0.369313	0.307301	0.377817
UAP1:ENSG00000117143:E10.2-E11.2|ENSG00000117143:E9.1-E11.2	0.0287961	2.18627	109.83	0.0356401	0.0772187	0.0401068
UAP1:ENSG00000117143:E10.2-I10.1|ENSG00000117143:E9.1-E11.2	0.142901	-1.46507	0.00146626	0.128603	0.0914687	0.140601
UAP1:ENSG00000117143:E9.1-E11.2|ENSG00000117143:E10.2-I10.1	0.864622	0.170493	1.20383	0.455503	0.449347	0.457316
UAP1:ENSG00000117143:I10.1-E11.1|ENSG00000117143:E9.1-E11.2	0.0744518	-1.78383	0.000109223	0.0630275	0.0371552	0.0771947
UAP1:ENSG00000117143:E3.2-E4.1|ENSG00000117143:I3.1-E4.1	0.244807	1.16306	12.364	0.347966	0.288741	0.356449
CTBS:ENSG00000117151:E1.8-E2.1|ENSG00000117151:E1.9-E2.1	0.652027	-0.450948	0.546424	0.282153	0.276197	0.284567
CTBS:ENSG00000117151:I6.1-E7.1|ENSG00000117151:E6.1-E7.1	0.570436	0.56741	2.52282	0.343582	0.338603	0.345667
CTBS:ENSG00000117151:E2.1-E3.1|ENSG00000117151:E2.1-E4.1	0.185228	-1.32483	0.352179	0.185341	0.178892	0.186109
CTBS:ENSG00000117151:E6.1-ENSG00000174021:E3.1|ENSG00000117151:E6.1-E7.1	0.134015	-1.49846	0.299202	0.12824	0.1254	0.12931
CTBS:ENSG00000117151:E3.1-E4.1|ENSG00000117151:E2.1-E4.1	0.0349692	-2.10871	0.131522	0.042461	0.0384791	0.0426984
CTBS:ENSG00000117151:E1.9-E2.1|ENSG00000117151:E1.8-E2.1	0.652027	0.450948	1.83008	0.282153	0.276197	0.284567
CTBS:ENSG00000117151:E6.1-E7.1|ENSG00000117151:E6.1-ENSG00000174021:E3.1	0.294054	1.04927	2.12054	0.230935	0.226354	0.23222
CTBS:ENSG00000117151:E2.1-E4.1|ENSG00000117151:E3.1-E4.1	0.0673242	1.8295	10.4957	0.0735711	0.0715351	0.0739167
KLHL12:ENSG00000117153:E12.1-E13.1|ENSG00000117153:E12.1-E14.1	0.0811218	-1.74421	0.225606	0.111903	0.130424	0.11064
KLHL12:ENSG00000117153:E11.1-E12.1|ENSG00000117153:E11.1-E14.1	0.156794	-1.41594	0.162435	0.155487	0.193041	0.15818
KLHL12:ENSG00000117153:E8.3-E9.1|ENSG00000117153:E8.3-E11.1	0.203584	-1.27141	0.16719	0.175773	0.194067	0.177998
KLHL12:ENSG00000117153:E9.2-E10.1|ENSG00000117153:E8.3-E11.1	0.185227	-1.32483	0.191506	0.192696	0.219447	0.195253
KLHL12:ENSG00000117153:E13.1-E14.1|ENSG00000117153:E12.1-E14.1	0.0432686	-2.02111	0.120614	0.0615319	0.0696189	0.0620177
SSX2IP:ENSG00000117155:E5.1-E6.1|ENSG00000117155:E5.1-E6.1_85135624	0.386232	0.866472	3.05272	0.170212	0.164102	0.173196
ZNHIT6:ENSG00000117174:E8.1-E9.2|ENSG00000117174:E8.1-I8.1_86127960	0.562679	0.578866	1.9709	0.294564	0.284588	0.296756
RBBP5:ENSG00000117222:E13.2-E14.1|ENSG00000117222:E13.1-E14.1	0.00700303	2.6967	7.27143	0.00963675	0.0117158	0.00928799
RBBP5:ENSG00000117222:E13.2-E14.2|ENSG00000117222:E13.2-E14.1	0.370221	-0.89606	0.31329	0.263428	0.258897	0.264999
RBBP5:ENSG00000117222:E13.1-E14.1|ENSG00000117222:E13.2-E14.1	0.03792	-2.07572	0.192509	0.0442675	0.0455195	0.0436734
GBP3:ENSG00000117226:E5.1-I6.2|ENSG00000117226:E5.2-E6.1	0.494091	0.683817	1.86983	0.443533	0.429324	0.444631
GBP3:ENSG00000117226:I6.2-E8.1|ENSG00000117226:E7.6-E10.1	0.797989	0.25595	1.16043	0.295921	0.289678	0.299195
GBP3:ENSG00000117226:E8.3-E9.1|ENSG00000117226:E7.6-E10.1	0.487054	0.695001	1.48682	0.300872	0.289199	0.303337
GPR89A:ENSG00000117262:E10.1-E11.1|ENSG00000117262:I10.1-E11.1	0.0845165	-1.72506	0.188099	0.0826649	0.0884068	0.083732
GPR89A:ENSG00000117262:E6.3-E7.1|ENSG00000117262:U0.1_145911124-I14.1_145777186	0.108605	-1.60449	0.0839815	0.0970012	0.133495	0.100156
GPR89A:ENSG00000117262:E11.1-E12.2|ENSG00000117262:E11.1-E13.1	0.832714	0.211222	1.14998	0.371988	0.365565	0.374133
GPR89A:ENSG00000117262:E9.2-I9.1|ENSG00000117262:E9.2-E10.1	0.937447	0.0784789	1.14963	0.379264	0.372628	0.381452
GPR89A:ENSG00000117262:E13.2-E14.1|ENSG00000117262:E13.2-I13.1	0.491162	-0.688462	0.534496	0.29976	0.296982	0.301498
GPR89A:ENSG00000117262:E12.3-I12.1|ENSG00000117262:E11.1-E13.1	0.119176	-1.55824	0.223972	0.110762	0.108047	0.111878
GPR89A:ENSG00000117262:E13.2-I13.1|ENSG00000117262:E13.2-E14.1	0.447546	0.759512	3.28271	0.286048	0.283551	0.287852
GPR89A:ENSG00000117262:E17.1-E18.1|ENSG00000117262:I17.1-E18.1	0.146638	1.45151	3.17765	0.13196	0.129821	0.132959
GPR89A:ENSG00000117262:I12.1-E13.1|ENSG00000117262:E11.1-E13.1	0.257562	-1.13217	0.449082	0.197679	0.196382	0.199359
GPR89A:ENSG00000117262:E1.6-E5.1|ENSG00000117262:E4.1-E5.1	0.603056	-0.520011	0.690486	0.361822	0.356963	0.363501
GPR89A:ENSG00000117262:I17.1-E18.1|ENSG00000117262:E17.1-E18.1	0.24676	-1.15825	0.256487	0.193543	0.187916	0.194994
GPR89A:ENSG00000117262:E4.1-E5.1|ENSG00000117262:E1.6-E5.1	0.526542	-0.633294	0.553111	0.339746	0.334484	0.34143
GPR89A:ENSG00000117262:E11.1-E13.1|ENSG00000117262:I12.1-E13.1	0.467233	0.726988	1.4466	0.292147	0.287712	0.293963
GPR89A:ENSG00000117262:E7.1-E8.2|ENSG00000117262:E7.1-E8.1	0.73302	0.341112	1.32011	0.35921	0.352725	0.361283
GPR89A:ENSG00000117262:E7.1-E8.1|ENSG00000117262:E7.1-E8.2	0.0131376	-2.48002	0.0874434	0.0173267	0.0174643	0.0173695
GPR89A:ENSG00000117262:E8.2-E9.1|ENSG00000117262:I8.1-E9.1	0.0989346	-1.65004	0.128869	0.0882706	0.134031	0.0928684
GPR89A:ENSG00000117262:I9.1-E10.1|ENSG00000117262:E9.2-E10.1	0.534127	-0.621719	0.29535	0.31489	0.305819	0.316857
GPR89A:ENSG00000117262:E17.1-I17.1|ENSG00000117262:E17.1-E18.1	0.0567755	-1.90504	0.0505036	0.0619018	0.0572201	0.0626432
GPR89A:ENSG00000117262:I13.2-E15.1|ENSG00000117262:I13.2-I14.1	0.87531	-0.156918	0.751646	0.375799	0.369256	0.377965
GPR89A:ENSG00000117262:E12.2-E13.1|ENSG00000117262:E11.1-E13.1	0.45962	0.739472	5.72575	0.284091	0.290455	0.286847
GPR89A:ENSG00000117262:I7.1-E8.1|ENSG00000117262:E7.1-E8.2	0.282493	1.07474	4.31065	0.217916	0.214546	0.219058
GPR89A:ENSG00000117262:E7.2-I7.1|ENSG00000117262:E7.1-E8.2	0.303551	1.02885	5.2899	0.229918	0.226578	0.231364
GPR89A:ENSG00000117262:I10.1-E11.1|ENSG00000117262:E10.1-E11.1	0.123988	1.53825	11.4596	0.113596	0.123718	0.113879
GPR89A:ENSG00000117262:E9.2-E10.1|ENSG00000117262:E9.2-I9.1	0.817852	-0.230308	0.807823	0.370479	0.364104	0.372611
GPR89A:ENSG00000117262:E5.1-E6.2|ENSG00000117262:U0.1_145911124-I14.1_145777186	0.272465	-1.0974	0.269122	0.200617	0.223732	0.203503
RAB7L1:ENSG00000117280:E1.13-E2.1|ENSG00000117280:E1.13-E3.1	0.841476	-0.200005	0.86428	0.283684	0.277136	0.286579
RAB7L1:ENSG00000117280:E2.1-E3.1|ENSG00000117280:E1.13-E3.1	0.967903	-0.0402381	0.962982	0.28633	0.27849	0.289418
RAB7L1:ENSG00000117280:I4.1-E5.1|ENSG00000117280:E4.1-E5.1	0.596432	0.529539	2.31427	0.252996	0.250075	0.255784
RAB7L1:ENSG00000117280:E4.1-I4.1|ENSG00000117280:E4.1-E5.1	0.359778	0.915787	5.30753	0.191428	0.193245	0.19397
RAB7L1:ENSG00000117280:E4.1-E5.1|ENSG00000117280:I4.1-E5.1	0.458196	-0.74182	0.467661	0.220922	0.22051	0.223501
HMGCL:ENSG00000117305:I10.1-E11.1|ENSG00000117305:E9.2-E12.1	0.71378	-0.366784	0.622222	0.375209	0.36962	0.37721
HMGCL:ENSG00000117305:E7.2-E8.1|ENSG00000117305:E6.2-E9.1	0.819797	0.227806	1.22092	0.556666	0.55197	0.55775
HMGCL:ENSG00000117305:E10.1-I10.1|ENSG00000117305:E9.2-E12.1	0.513869	-0.652825	0.418683	0.325164	0.316309	0.327
HMGCL:ENSG00000117305:E9.2-E12.1|ENSG00000117305:E10.1-I10.1	0.571343	0.566075	1.49369	0.341335	0.33579	0.343195
HMGCL:ENSG00000117305:I7.1-E8.1|ENSG00000117305:E7.2-E8.1	0.495847	-0.681038	0.343605	0.453862	0.439465	0.45453
CD46:ENSG00000117335:E8.2-E8.4|ENSG00000117335:E7.2-E8.4	0.100605	-1.64193	0.0707288	0.095611	0.0927357	0.0966035
CD46:ENSG00000117335:E12.2-I14.3|ENSG00000117335:E12.2-E13.1	0.252237	1.14493	3.59245	0.197353	0.194745	0.198622
CD46:ENSG00000117335:E13.1-I14.4|ENSG00000117335:E12.2-I14.3	0.494668	-0.682903	0.402146	0.300454	0.294493	0.302347
CD46:ENSG00000117335:E7.2-E9.5|ENSG00000117335:E8.4-E9.5	0.574958	-0.560764	0.589691	0.324988	0.318412	0.326861
CD46:ENSG00000117335:E8.4-E9.5|ENSG00000117335:E7.2-E9.5	0.464894	0.730813	1.57517	0.290596	0.285113	0.292299
CD46:ENSG00000117335:E11.1-E12.1|ENSG00000117335:E11.1-I14.5	0.7806	0.278538	1.73294	0.365898	0.359431	0.368023
CD46:ENSG00000117335:E14.1-E15.1|ENSG00000117335:I14.1-E15.1	0.189446	1.31222	9.02837	0.149656	0.217352	0.166665
CD46:ENSG00000117335:E5.1-E6.2|ENSG00000117335:I5.1-E6.1	0.134709	-1.49579	0.0826555	0.138692	0.145635	0.139255
CD46:ENSG00000117335:E12.2-E13.1|ENSG00000117335:E12.2-I14.3	0.44289	-0.767322	0.43781	0.28272	0.277382	0.28429
CD46:ENSG00000117335:E7.2-E8.4|ENSG00000117335:E7.2-E9.5	0.137199	1.4863	2.75534	0.1277	0.12223	0.128407
CD46:ENSG00000117335:E14.3-I14.1|ENSG00000117335:E14.1-E15.1	0.157152	-1.41472	0.231886	0.132441	0.194127	0.144439
PRPF3:ENSG00000117360:E11.1-E12.1|ENSG00000117360:E11.1-E12.2	0.988108	0.0149049	1.02265	0.380359	0.37373	0.382554
PRPF3:ENSG00000117360:E12.2-E14.2|ENSG00000117360:E12.2-I12.1	0.699363	0.386181	1.71229	0.352033	0.346435	0.354117
PRPF3:ENSG00000117360:E5.1-E6.2|ENSG00000117360:E4.1-E6.2	0.023473	-2.26565	0.218397	0.0288185	0.0305054	0.0292527
PRPF3:ENSG00000117360:E16.4-E16.6|ENSG00000117360:E15.5-E16.6	0.0256135	-2.23202	0.0676762	0.0251384	0.039087	0.026502
PRPF3:ENSG00000117360:E4.1-E5.1|ENSG00000117360:E4.1-E6.2	0.064572	-1.84821	0.211247	0.0711844	0.0667882	0.0711113
PRPF3:ENSG00000117360:E4.1-E6.2|ENSG00000117360:E5.1-E6.2	0.0215182	2.29877	4.66369	0.0279005	0.028157	0.0284099
PRPF3:ENSG00000117360:E6.2-E8.1|ENSG00000117360:I6.1-E7.1	0.114872	-1.57667	0.181085	0.0909176	0.123708	0.0967163
PRPF3:ENSG00000117360:E15.1-E15.4|ENSG00000117360:E15.1-E15.5	0.748056	0.321204	1.62289	0.361124	0.355276	0.363217
PRPF3:ENSG00000117360:E15.1-E15.5|ENSG00000117360:E15.1-E15.4	0.748056	-0.321204	0.616184	0.361124	0.355276	0.363217
PRPF3:ENSG00000117360:E15.5-E16.2|ENSG00000117360:E15.5-E16.6	0.0573168	-1.90089	0.0471066	0.0579028	0.0714682	0.0599677
PRPF3:ENSG00000117360:I11.1-E12.1|ENSG00000117360:E11.1-E12.1	0.855625	0.181946	1.6485	0.374111	0.367738	0.376274
PRPF3:ENSG00000117360:E8.1-E9.1|ENSG00000117360:E8.1-I8.1	0.277431	1.08611	5.38227	0.205529	0.195801	0.207421
PRPF3:ENSG00000117360:I6.1-E7.1|ENSG00000117360:E6.2-E8.1	0.199987	1.28159	6.7367	0.13626	0.172187	0.144023
APH1A:ENSG00000117362:I2.2-E5.1|ENSG00000117362:E3.7-E6.2	0.478825	0.708193	5.88181	0.293292	0.288895	0.295221
APH1A:ENSG00000117362:E3.7-E4.3|ENSG00000117362:E3.7-E4.2	0.709857	0.372049	2.29643	0.354514	0.349042	0.356598
APH1A:ENSG00000117362:E3.7-E4.2|ENSG00000117362:E3.7-E4.3	0.342261	0.949707	4.04535	0.24007	0.235274	0.24181
LEPRE1:ENSG00000117385:E14.2-E15.2|ENSG00000117385:I14.1-E15.1	0.676891	0.416709	1.34168	0.349038	0.342697	0.351044
LEPRE1:ENSG00000117385:I13.1-E14.1|ENSG00000117385:E13.2-E14.1	0.60091	0.523093	2.5875	0.331897	0.327497	0.333828
LEPRE1:ENSG00000117385:E14.2-I14.1|ENSG00000117385:E14.2-E15.2	0.757543	-0.308709	0.667934	0.362676	0.356322	0.364773
LEPRE1:ENSG00000117385:E13.2-E14.1|ENSG00000117385:I13.1-E14.1	0.59948	-0.525148	0.532299	0.331927	0.326978	0.333857
LEPRE1:ENSG00000117385:I14.1-E15.1|ENSG00000117385:E14.2-E15.2	0.747854	-0.321471	0.716752	0.361493	0.354884	0.363572
LEPRE1:ENSG00000117385:E15.3-E15.5|ENSG00000117385:E15.2-E15.5	0.146288	-1.45277	0.137703	0.136791	0.125538	0.133846
LEPRE1:ENSG00000117385:E13.2-I13.1|ENSG00000117385:E13.2-E14.1	0.520096	0.643197	4.87112	0.310942	0.30649	0.312826
LEPRE1:ENSG00000117385:E15.2-E15.5|ENSG00000117385:E15.3-E15.5	0.313917	1.00704	3.79188	0.230358	0.21977	0.230574
SLC2A1:ENSG00000117394:E1.3-E3.1|ENSG00000117394:E1.3-E2.1	0.814046	-0.235209	0.669497	0.39946	0.392794	0.401525
SLC2A1:ENSG00000117394:E5.6-E6.1|ENSG00000117394:E5.7-I5.1	0.935779	0.0805766	1.07378	0.329442	0.322638	0.33206
CDC20:ENSG00000117399:E6.2-E7.2|ENSG00000117399:I6.1-E7.1	0.107256	-1.61065	0.0719533	0.107559	0.134416	0.113937
ATP6V0B:ENSG00000117410:E2.8-E3.2|ENSG00000117410:I2.1-E3.1	0.976792	0.0290908	1.02244	0.380241	0.373613	0.382435
ATP6V0B:ENSG00000117410:E5.6-I5.1|ENSG00000117410:E5.6-E6.1	0.571738	-0.565493	0.376099	0.326342	0.318063	0.328169
ATP6V0B:ENSG00000117410:I2.2-E3.6|ENSG00000117410:E2.8-E3.6	0.104687	-1.62254	0.0224352	0.103058	0.106585	0.103767
ATP6V0B:ENSG00000117410:I2.1-E3.1|ENSG00000117410:E2.8-E3.2	0.866051	-0.168677	0.861442	0.374977	0.368485	0.377143
ATP6V0B:ENSG00000117410:E2.10-I2.1|ENSG00000117410:E2.8-E3.2	0.953189	0.0587028	1.08309	0.379756	0.373129	0.381946
ATP6V0B:ENSG00000117410:E5.6-E6.1|ENSG00000117410:E5.6-I5.1	0.643222	0.463199	1.79899	0.342872	0.335694	0.344785
ERI3:ENSG00000117419:E11.4-E14.1|ENSG00000117419:E12.1-E14.1	0.1932	1.30117	3.13062	0.162993	0.154744	0.164253
ERI3:ENSG00000117419:E1.1-E3.1|ENSG00000117419:E2.2-E3.1	0.625258	-0.488413	0.49598	0.339883	0.334377	0.341879
ERI3:ENSG00000117419:E2.2-E3.1|ENSG00000117419:E1.1-E5.2	0.229875	1.20068	2.60265	0.185083	0.180816	0.186289
ERI3:ENSG00000117419:E3.2-E5.2|ENSG00000117419:E1.1-E5.2	0.159215	1.40772	8.05941	0.140199	0.128287	0.141687
AKR1A1:ENSG00000117448:E1.8-E3.1|ENSG00000117448:E2.1-E3.1	0.281648	1.07663	3.86143	0.213171	0.209216	0.214549
AKR1A1:ENSG00000117448:E1.8-E2.1|ENSG00000117448:E1.8-E3.1	0.120711	-1.5518	0.129828	0.110925	0.110395	0.11128
AKR1A1:ENSG00000117448:E5.13-E6.1|ENSG00000117448:E5.13-E6.5	0.215528	-1.23851	0.144894	0.177134	0.176429	0.178452
AKR1A1:ENSG00000117448:E6.3-E6.5|ENSG00000117448:E5.13-E6.5	0.215291	-1.23915	0.145726	0.175218	0.176605	0.176024
AKR1A1:ENSG00000117448:E2.1-E3.1|ENSG00000117448:E1.8-E3.1	0.448858	-0.75732	0.422956	0.286758	0.280749	0.288474
BLZF1:ENSG00000117475:E3.5-I3.1|ENSG00000117475:E3.4-E4.1	0.290161	-1.05777	0.17082	0.298101	0.270796	0.301206
BLZF1:ENSG00000117475:E6.1-E7.1|ENSG00000117475:E5.4-E7.1	0.14403	-1.46095	0.115239	0.149876	0.176869	0.153755
BLZF1:ENSG00000117475:E1.4-E2.1|ENSG00000117475:E1.3-E2.1	0.113935	1.58075	5.81066	0.130011	0.194099	0.141568
BLZF1:ENSG00000117475:I3.1_169346779-E4.1|ENSG00000117475:E3.4-E4.1	0.0661838	-1.83718	0.11264	0.0896724	0.0777416	0.0925253
BLZF1:ENSG00000117475:E5.4-E6.1|ENSG00000117475:E5.4-E7.1	0.317725	-0.999143	0.454676	0.215178	0.230105	0.218553
BLZF1:ENSG00000117475:E3.4-E4.1|ENSG00000117475:I3.1_169346779-E4.1	0.11621	1.57088	2.8037	0.14677	0.138162	0.14833
BLZF1:ENSG00000117475:E1.3-E2.1|ENSG00000117475:E1.4-E2.1	0.113935	-1.58075	0.172098	0.130011	0.194099	0.141568
BLZF1:ENSG00000117475:E5.4-I5.1|ENSG00000117475:E5.4-E6.1	0.485272	0.697849	2.67781	0.283021	0.29454	0.286995
FAAH:ENSG00000117480:E11.1-E12.1|ENSG00000117480:E11.1-I11.1	0.427199	0.793994	3.6739	0.467813	0.445659	0.46899
FAAH:ENSG00000117480:E12.1-E13.1|ENSG00000117480:E12.1-E13.2	0.0247488	-2.2453	0.0799889	0.0626336	0.0807775	0.0649124
FAAH:ENSG00000117480:E12.1-E13.2|ENSG00000117480:E12.1-E13.1	0.0247488	2.2453	12.5017	0.0626336	0.0807775	0.0649124
FAAH:ENSG00000117480:I10.1-E11.1|ENSG00000117480:E10.1-E11.1	0.659166	0.441064	1.54131	0.144202	0.136373	0.148233
FAAH:ENSG00000117480:E7.1-E8.1|ENSG00000117480:I7.1-E8.1	0.102773	-1.63156	0.131217	0.134642	0.178829	0.139824
FAAH:ENSG00000117480:I7.1-E8.1|ENSG00000117480:E7.1-E8.1	0.194041	1.29872	12.5197	0.222583	0.273458	0.230594
FAAH:ENSG00000117480:E10.1-E11.1|ENSG00000117480:I10.1-E11.1	0.64904	-0.455096	0.740548	0.167732	0.160051	0.171584
FAAH:ENSG00000117480:E10.1-I10.1|ENSG00000117480:E10.1-E11.1	0.712146	0.368976	1.53631	0.173761	0.165772	0.177742
FAAH:ENSG00000117480:E11.1-I11.1|ENSG00000117480:E11.1-E12.1	0.508768	-0.660757	0.150845	0.514144	0.494528	0.515836
NSUN4:ENSG00000117481:E2.3-E3.3|ENSG00000117481:E1.7-E3.3	0.472523	0.71838	1.92232	0.430856	0.427459	0.431731
NSUN4:ENSG00000117481:E5.3-E6.1|ENSG00000117481:E5.3-I5.1	0.878071	0.153416	1.19901	0.362178	0.355229	0.364479
NSUN4:ENSG00000117481:E4.2-E5.1|ENSG00000117481:E3.5-E5.1	0.00209429	3.07652	11.4361	0.00399278	0.00318835	0.00384662
NSUN4:ENSG00000117481:E6.1-E7.1|ENSG00000117481:I6.1-E7.1	0.284899	1.06938	19.0526	0.183469	0.160068	0.18934
NSUN4:ENSG00000117481:E3.5-E4.1|ENSG00000117481:E3.5-E5.1	0.00164736	3.14739	9.35869	0.00267607	0.00256757	0.00253615
NSUN4:ENSG00000117481:E3.5-E5.1|ENSG00000117481:E4.2-E5.1	0.0247746	-2.2449	0.0494844	0.0287653	0.0269646	0.0286675
NSUN4:ENSG00000117481:E2.10-E3.3|ENSG00000117481:E1.7-E3.3	0.583807	0.547833	1.76413	0.478913	0.478264	0.48004
NSUN4:ENSG00000117481:E2.10-I2.1|ENSG00000117481:E1.7-E3.3	0.154315	1.42445	5.97599	0.197824	0.230844	0.201914
NSUN4:ENSG00000117481:E1.7-E3.3|ENSG00000117481:E2.3-E3.3	0.0418916	-2.03459	0.362964	0.066167	0.0711164	0.0666105
NSUN4:ENSG00000117481:E1.7-E2.3|ENSG00000117481:E1.7-E3.3	0.0380704	2.0741	4.09313	0.0706464	0.0815386	0.0715004
TMED5:ENSG00000117500:E2.2-I2.1|ENSG00000117500:E2.2-E4.1	0.576499	-0.558506	0.30828	0.321772	0.316489	0.323972
TMED5:ENSG00000117500:E4.1-E5.1|ENSG00000117500:E4.1-E4.3	0.740402	-0.331321	0.692273	0.359987	0.354075	0.362118
TMED5:ENSG00000117500:E2.2-E3.1|ENSG00000117500:E2.2-E4.1	0.582448	0.549812	2.10679	0.326732	0.321967	0.328629
TMED5:ENSG00000117500:E2.2-E4.1|ENSG00000117500:E2.2-E3.1	0.920922	0.099273	1.09359	0.378451	0.371931	0.380641
TMED5:ENSG00000117500:E3.1-E4.1|ENSG00000117500:E2.2-E4.1	0.74294	-0.327963	0.590241	0.360053	0.353892	0.362155
PRRC2C:ENSG00000117523:E32.2-E33.1|ENSG00000117523:I32.1-E33.1	0.0574094	1.90018	27.149	0.0595596	0.0567751	0.0605652
PRRC2C:ENSG00000117523:E31.2-E32.1|ENSG00000117523:E31.2-I31.1	0.0833008	1.73185	9.69995	0.0831529	0.0840925	0.083749
PRRC2C:ENSG00000117523:E24.1-E25.1|ENSG00000117523:E23.1-E25.1	0.614366	-0.503851	0.305502	0.333893	0.330703	0.335791
PRRC2C:ENSG00000117523:E31.2-I31.1|ENSG00000117523:E31.2-E32.1	0.0273671	-2.20624	0.0137534	0.0318985	0.0318066	0.0323738
PRRC2C:ENSG00000117523:E35.2_171560343-E36.1|ENSG00000117523:E33.1-E36.1	0.408113	-0.827218	0.400209	0.271433	0.267424	0.273145
PRRC2C:ENSG00000117523:E21.1-E22.1|ENSG00000117523:E21.1-I21.1	0.269761	1.10361	78.2663	0.203311	0.147163	0.218348
PRRC2C:ENSG00000117523:E4.2-E5.1|ENSG00000117523:E4.1-E5.1	0.505603	0.665699	2.50954	0.303825	0.299393	0.305685
PRRC2C:ENSG00000117523:E35.2-I35.1|ENSG00000117523:E33.1-E36.1	0.102721	-1.6318	0.150142	0.096585	0.0897353	0.0976687
PRRC2C:ENSG00000117523:E33.1-E34.1|ENSG00000117523:E33.1-E36.1	0.982643	0.0217551	1.04386	0.380314	0.373683	0.382508
PRRC2C:ENSG00000117523:E2.1-E3.1|ENSG00000117523:E2.1-E3.2	0.417479	0.810802	3.32124	0.273369	0.267596	0.275072
PRRC2C:ENSG00000117523:E2.1-E3.2|ENSG00000117523:E2.1-E3.1	0.37955	-0.878725	0.223255	0.259111	0.254259	0.260705
PRRC2C:ENSG00000117523:I35.1-E36.1|ENSG00000117523:E33.1-E36.1	0.11225	-1.58816	0.180503	0.104201	0.101327	0.105481
PRRC2C:ENSG00000117523:E33.1-E35.1|ENSG00000117523:E33.1-E36.1	0.00808525	-2.64849	0.0653965	0.010865	0.0110029	0.0109556
PRRC2C:ENSG00000117523:E34.1-I34.1|ENSG00000117523:E33.1-E36.1	0.927837	0.0905664	1.11946	0.378813	0.372246	0.381
PRRC2C:ENSG00000117523:E13.1-E14.1|ENSG00000117523:E13.1-I13.1	0.37029	-0.895931	0.19166	0.246429	0.258524	0.249631
PRRC2C:ENSG00000117523:E30.2-E31.1|ENSG00000117523:E30.1-E31.1	0.226846	1.20852	7.73157	0.182749	0.183754	0.183673
PRRC2C:ENSG00000117523:E30.1-E31.1|ENSG00000117523:E30.2-E31.1	0.988785	-0.0140564	0.978341	0.380367	0.373735	0.382561
PRRC2C:ENSG00000117523:I33.1-E34.1|ENSG00000117523:E33.1-E36.1	0.81312	-0.236404	0.639132	0.369551	0.363359	0.37171
PRRC2C:ENSG00000117523:E23.1-E24.1|ENSG00000117523:E23.1-E25.1	0.767028	0.296265	2.08665	0.364598	0.357444	0.366692
PRRC2C:ENSG00000117523:E4.1-E5.1|ENSG00000117523:E4.2-E5.1	0.487536	-0.694233	0.37518	0.298192	0.29372	0.300006
PRRC2C:ENSG00000117523:E33.1-E36.1|ENSG00000117523:E33.1-E35.1	0.00723654	2.68576	16.4495	0.00991813	0.0126591	0.0103238
ABCD3:ENSG00000117528:E12.1-I12.1|ENSG00000117528:E11.1-E13.2	0.0437792	2.0162	11.6224	0.0469567	0.0777879	0.0518054
ABCD3:ENSG00000117528:E13.2-E14.2|ENSG00000117528:E13.2-I13.1_94946965	0.192251	-1.30395	0.14631	0.157723	0.168235	0.159226
ABCD3:ENSG00000117528:E13.2-I13.1_94946965|ENSG00000117528:E13.2-E14.2	0.258301	1.13042	13.7717	0.198626	0.204302	0.200516
ABCD3:ENSG00000117528:E11.1-E12.1|ENSG00000117528:E11.1-E13.2	0.974716	0.0316939	1.02372	0.463041	0.45641	0.464844
ABCD3:ENSG00000117528:E11.1-E13.2|ENSG00000117528:E11.1-E12.1	0.226603	-1.20915	0.488238	0.217087	0.227406	0.218872
ABCD3:ENSG00000117528:I12.1-E13.1|ENSG00000117528:E11.1-E13.2	0.0349815	2.10857	7.16184	0.0408621	0.0726567	0.0473045
VAMP4:ENSG00000117533:E5.2-E6.1|ENSG00000117533:E5.2-I5.1_171678940	0.0780588	-1.76206	0.165876	0.0796105	0.0985203	0.08154
DPH5:ENSG00000117543:E8.2-E9.1_101458310|ENSG00000117543:E8.2-E9.1	0.209903	1.25383	8.92938	0.153354	0.199823	0.164306
DPH5:ENSG00000117543:E8.2-E9.1|ENSG00000117543:E8.2-E10.1	0.520666	-0.642319	0.483466	0.306544	0.306401	0.308467
DPH5:ENSG00000117543:E5.1-E7.1|ENSG00000117543:E5.1-E7.5	0.666375	0.431129	1.42772	0.251554	0.245594	0.254251
DPH5:ENSG00000117543:E2.2-E4.1|ENSG00000117543:E1.16-E4.1	0.513433	0.653501	2.37769	0.261409	0.253227	0.263633
DPH5:ENSG00000117543:E5.1-E7.5|ENSG00000117543:E5.1-E7.1	0.659251	-0.440948	0.632427	0.251006	0.244311	0.253709
DPH5:ENSG00000117543:E4.2-E5.1|ENSG00000117543:E4.2-E7.5	0.867646	0.166649	1.27385	0.328604	0.321883	0.331055
DPH5:ENSG00000117543:I1.1-E2.1|ENSG00000117543:E1.16-E2.1	0.77928	0.280257	1.38311	0.80223	0.801011	0.802453
DPH5:ENSG00000117543:E1.16-E2.1|ENSG00000117543:E1.17-E2.1	0.441763	0.769219	1.57505	0.619664	0.614819	0.619972
DPH5:ENSG00000117543:E9.1-E10.2|ENSG00000117543:E9.1-E10.1	0.691057	-0.397421	0.551721	0.351044	0.345305	0.353082
DPH5:ENSG00000117543:E9.1-E10.1|ENSG00000117543:E9.1-E10.2	0.699489	0.38601	1.62242	0.353122	0.346827	0.355174
PTBP2:ENSG00000117569:E7.2-E8.1|ENSG00000117569:I7.1-E8.1	0.202831	-1.27353	0.0578815	0.139661	0.166991	0.14287
PTBP2:ENSG00000117569:I14.1-E15.1|ENSG00000117569:E14.1-E15.1	0.550397	0.597165	1.66972	0.248332	0.243139	0.250744
PTBP2:ENSG00000117569:E14.1-I14.1|ENSG00000117569:E14.1-E15.1	0.610147	0.509863	1.50597	0.261438	0.254779	0.263934
PTBP2:ENSG00000117569:E10.3-I10.1|ENSG00000117569:E10.3-E11.2	0.0735641	-1.78931	0.389781	0.106308	0.104758	0.10716
PTBP2:ENSG00000117569:E6.1-E7.1|ENSG00000117569:E6.1-I6.1	0.516029	0.649478	15.6371	0.262751	0.235775	0.271322
PTBP2:ENSG00000117569:E11.2-I11.1|ENSG00000117569:E11.2-E13.2	0.0651049	-1.84454	0.432217	0.0513345	0.0501696	0.0522996
PTBP2:ENSG00000117569:E14.1-E15.1|ENSG00000117569:E14.1-I14.1	0.553548	-0.592453	0.729338	0.249451	0.243492	0.251858
PTBP2:ENSG00000117569:E15.1-E16.2|ENSG00000117569:E15.1-I15.1	0.342576	0.949088	1.42157	0.236499	0.231898	0.238622
PTBP2:ENSG00000117569:I9.1-E10.1|ENSG00000117569:E9.2-E10.2	0.267333	-1.10922	0.0665733	0.205713	0.151309	0.226331
PTBP2:ENSG00000117569:I15.1-E16.1|ENSG00000117569:E15.1-E16.2	0.0951646	-1.66876	0.402061	0.0907386	0.0849787	0.0925698
PTBP2:ENSG00000117569:E10.3-E11.2|ENSG00000117569:I10.1-E11.1	0.375462	0.886289	1.53161	0.321684	0.316155	0.323317
PTBP2:ENSG00000117569:E12.1-E13.2|ENSG00000117569:E12.1-I12.1	0.539043	0.614261	2.0946	0.221731	0.218641	0.224134
PTBP2:ENSG00000117569:E10.3-E11.1|ENSG00000117569:E10.3-E11.2	0.254644	1.13914	6.41176	0.24399	0.252476	0.245911
PTBP2:ENSG00000117569:I10.1-E11.1|ENSG00000117569:E10.3-E11.2	0.797842	-0.256141	0.873982	0.452353	0.446683	0.454182
PTBP2:ENSG00000117569:E9.2-E10.2|ENSG00000117569:I9.1-E10.1	0.370083	0.896318	4.26606	0.252178	0.213512	0.263804
PTBP2:ENSG00000117569:E11.2-E13.2|ENSG00000117569:E12.1-I12.1	0.0654115	1.84244	4.55824	0.0592862	0.064103	0.059684
PTBP2:ENSG00000117569:E2.1-I2.1|ENSG00000117569:E1.7-E3.1	0.391861	-0.856247	0.449583	0.43267	0.420435	0.434586
PTBP2:ENSG00000117569:E13.2-E14.1|ENSG00000117569:I13.1-E14.1	0.671335	-0.424316	0.377406	0.378733	0.374796	0.380531
PTBP2:ENSG00000117569:E12.1-I12.1|ENSG00000117569:E11.2-E13.2	0.225918	-1.21094	0.510978	0.127647	0.126948	0.128831
PTBP2:ENSG00000117569:E15.1-I15.1|ENSG00000117569:E15.1-E16.2	0.163102	-1.39471	0.490209	0.138869	0.133422	0.140859
PTBP2:ENSG00000117569:I12.1-E13.1|ENSG00000117569:E11.2-E13.2	0.122393	-1.54481	0.39162	0.082015	0.0805458	0.0822397
PTBP2:ENSG00000117569:E1.7-E3.1|ENSG00000117569:E2.1-I2.1	0.398628	0.844073	1.76424	0.440409	0.428074	0.441977
PTBP2:ENSG00000117569:I11.1-E12.1|ENSG00000117569:E11.2-E13.2	0.0707601	-1.80701	0.510433	0.0546529	0.0567491	0.0557948
PTBP2:ENSG00000117569:E11.2-E12.1|ENSG00000117569:I11.1-E12.1	0.0457994	1.99724	5.24312	0.0493616	0.0633963	0.0501584
DARS2:ENSG00000117593:I14.1-E15.1|ENSG00000117593:E13.2-E15.1	0.0220598	2.28934	38.0685	0.0320485	0.0539074	0.0342591
DARS2:ENSG00000117593:I15.1-E16.1|ENSG00000117593:E15.1-E16.1	0.190481	-1.30916	0.372867	0.170063	0.157744	0.172703
DARS2:ENSG00000117593:E12.1-E13.1|ENSG00000117593:E12.1-E15.1	0.0461094	-1.99439	0.031847	0.0649368	0.0878473	0.0679436
DARS2:ENSG00000117593:E16.1-E17.1|ENSG00000117593:E16.1-I16.1	0.938599	-0.0770308	0.929027	0.430574	0.42431	0.432497
DARS2:ENSG00000117593:E13.2-E15.1|ENSG00000117593:E14.1-I14.1	0.854174	-0.183795	0.886524	0.399761	0.393424	0.401804
DARS2:ENSG00000117593:E14.1-I14.1|ENSG00000117593:E13.2-E15.1	0.754085	0.313257	1.38191	0.388663	0.381879	0.390774
DARS2:ENSG00000117593:E13.2-I13.1|ENSG00000117593:E13.2-E15.1	0.913621	-0.108472	0.829731	0.47777	0.472067	0.479373
DARS2:ENSG00000117593:E15.1-I15.1|ENSG00000117593:E15.1-E16.1	0.270728	-1.10139	0.43556	0.220799	0.210098	0.222954
DARS2:ENSG00000117593:I17.1-E18.1|ENSG00000117593:E17.1-E18.1	0.985048	0.018741	1.02293	0.456938	0.451364	0.458693
DARS2:ENSG00000117593:E16.1-I16.1|ENSG00000117593:E16.1-E17.1	0.903895	-0.120743	0.847094	0.428542	0.422406	0.430472
DARS2:ENSG00000117593:E17.1-E18.1|ENSG00000117593:I17.1-E18.1	0.88896	-0.13962	0.900154	0.452519	0.447104	0.454261
DARS2:ENSG00000117593:E15.1-E16.1|ENSG00000117593:E15.1-I15.1	0.200206	1.28096	1.90361	0.177875	0.166954	0.180275
RCAN3:ENSG00000117602:E4.4-E5.1|ENSG00000117602:E4.4-E6.1	0.81388	0.235424	1.2425	0.214619	0.207788	0.21786
RCAN3:ENSG00000117602:E6.3-E7.1|ENSG00000117602:E5.1-E7.1	0.181709	1.33551	3.95977	0.125472	0.118994	0.126323
RCAN3:ENSG00000117602:E5.1-E6.1|ENSG00000117602:E4.4-E6.1	0.509197	0.660088	1.72117	0.252417	0.246782	0.254968
C1orf63:ENSG00000117616:E13.3-E13.11|ENSG00000117616:E12.3-E13.9	0.460418	-0.738158	0.380398	0.260337	0.253053	0.262227
C1orf63:ENSG00000117616:E1.11-E6.1|ENSG00000117616:I1.1-E2.1	0.421264	-0.804231	0.204967	0.306566	0.284197	0.309374
C1orf63:ENSG00000117616:I12.1-E13.1|ENSG00000117616:E12.3-E13.1	0.164728	-1.38935	0.296501	0.145028	0.140248	0.145905
C1orf63:ENSG00000117616:E13.11-I13.1|ENSG00000117616:E13.11-E14.1	0.729837	-0.345342	0.567646	0.358483	0.351944	0.36055
C1orf63:ENSG00000117616:E12.3-E13.9|ENSG00000117616:E12.4-I12.1	0.0171852	2.38272	18.0931	0.0258878	0.0288071	0.0266699
C1orf63:ENSG00000117616:I12.3-E13.5|ENSG00000117616:E12.3-E13.9	0.6026	-0.520666	0.628106	0.298765	0.289813	0.301102
C1orf63:ENSG00000117616:E13.11-E14.1|ENSG00000117616:E13.11-I13.1	0.892554	0.135074	1.1789	0.376968	0.370367	0.379142
C1orf63:ENSG00000117616:E1.11-E5.1|ENSG00000117616:I1.1-E2.1	0.330247	0.973616	17.2317	0.23417	0.249492	0.235886
C1orf63:ENSG00000117616:E12.3-E13.1|ENSG00000117616:E12.4-I12.1	0.834993	0.208303	1.25537	0.372188	0.365778	0.374336
C1orf63:ENSG00000117616:E13.3-E13.9|ENSG00000117616:E12.3-E13.9	0.333528	0.967032	2.89337	0.214236	0.215516	0.21519
C1orf63:ENSG00000117616:E12.4-I12.1|ENSG00000117616:E12.3-E13.1	0.0561477	-1.90989	0.1775	0.0600701	0.0617563	0.0605104
SLC35A3:ENSG00000117620:E1.2-E3.1|ENSG00000117620:E1.2-E5.1	0.0707656	1.80698	6.15689	0.0394372	0.0510841	0.0415322
SLC35A3:ENSG00000117620:E9.2-E10.1|ENSG00000117620:E9.2-E11.1	0.682858	-0.408566	0.6869	0.400087	0.394509	0.401827
SLC35A3:ENSG00000117620:E1.2-E5.1|ENSG00000117620:E2.3-E5.1	0.0377112	-2.07798	0.154668	0.0257735	0.0276279	0.0266391
SLC35A3:ENSG00000117620:E10.1-E11.1|ENSG00000117620:E9.2-E11.1	0.191276	-1.30681	0.32178	0.141521	0.144464	0.142576
RCOR3:ENSG00000117625:E7.1-I7.1|ENSG00000117625:E7.1-E8.1	0.115128	-1.57556	0.0617707	0.0937429	0.080082	0.0951365
RCOR3:ENSG00000117625:I16.1-E17.1|ENSG00000117625:E16.4-E17.1	0.0232206	-2.26979	0.0952007	0.0263545	0.0296592	0.0263606
RCOR3:ENSG00000117625:I15.1-E16.1|ENSG00000117625:E14.3-E16.1	0.0402129	-2.05155	0.0748593	0.0438751	0.0462793	0.0433426
RCOR3:ENSG00000117625:E11.2-E13.1|ENSG00000117625:E12.2-E13.1	0.175383	1.35511	17.9215	0.150282	0.1378	0.152164
RCOR3:ENSG00000117625:E8.2-E9.1|ENSG00000117625:I8.1-E9.1	0.928963	0.0891497	1.15354	0.378907	0.372277	0.381091
RCOR3:ENSG00000117625:E8.2-I8.1|ENSG00000117625:E8.2-E9.1	0.88868	-0.139975	0.640856	0.37682	0.370057	0.378993
RCOR3:ENSG00000117625:E16.6-I16.1|ENSG00000117625:E16.4-E17.1	0.480271	-0.705866	0.565319	0.29445	0.291365	0.296168
RCOR3:ENSG00000117625:I13.1-E14.1|ENSG00000117625:E13.1-E14.3	0.51329	-0.653723	0.480322	0.306443	0.300087	0.30846
RCOR3:ENSG00000117625:E13.1-I13.1|ENSG00000117625:E13.1-E14.3	0.683789	-0.407298	0.557953	0.350541	0.343784	0.352595
RCOR3:ENSG00000117625:E14.3-I14.1|ENSG00000117625:E14.3-E16.1	0.132513	-1.50427	0.0753984	0.121207	0.115731	0.122747
RCOR3:ENSG00000117625:I8.1-E9.1|ENSG00000117625:E8.2-E9.1	0.826248	0.219516	1.99378	0.371731	0.365129	0.373888
RCOR3:ENSG00000117625:E13.1-E14.3|ENSG00000117625:I13.1-E14.1	0.339827	0.954508	2.02065	0.240154	0.235216	0.242029
RCOR3:ENSG00000117625:E15.2-I15.1|ENSG00000117625:E14.3-E16.1	0.251999	-1.14551	0.257884	0.193918	0.194837	0.194416
RCOR3:ENSG00000117625:E7.1-E8.1|ENSG00000117625:E7.1-I7.1	0.1248	1.53493	5.23249	0.100072	0.0875043	0.101685
RCOR3:ENSG00000117625:E16.4-E17.1|ENSG00000117625:E14.3-E17.1	0.341336	0.95153	2.16004	0.242623	0.240881	0.243912
RCOR3:ENSG00000117625:I7.1-E8.1|ENSG00000117625:E7.1-E8.1	0.138185	-1.48258	0.0505523	0.10956	0.093129	0.111232
RCOR3:ENSG00000117625:E6.1-E7.1|ENSG00000117625:E6.4-E7.1	0.782087	0.2766	1.29084	0.326503	0.319661	0.328858
RCOR3:ENSG00000117625:E6.4-E7.1|ENSG00000117625:E6.1-E7.1	0.802534	-0.250069	0.783359	0.292208	0.285045	0.294844
RCOR3:ENSG00000117625:E14.3-E15.2|ENSG00000117625:E14.3-E16.1	0.583651	0.54806	1.84257	0.327641	0.321876	0.329544
RCOR3:ENSG00000117625:I4.1-E5.1|ENSG00000117625:E3.3-E6.1	0.507717	-0.662397	0.120105	0.275515	0.248348	0.283448
RCOR3:ENSG00000117625:E15.2-E16.1|ENSG00000117625:E14.3-E16.1	0.23051	-1.19905	0.172598	0.180862	0.173659	0.181139
RCOR3:ENSG00000117625:E3.3-E6.1|ENSG00000117625:E3.3-E4.1	0.938291	-0.077418	0.891238	0.332393	0.325467	0.334888
RCOR3:ENSG00000117625:E14.3-E17.1|ENSG00000117625:E16.4-E17.1	0.457728	0.742593	4.95881	0.286731	0.284317	0.2885
RCOR3:ENSG00000117625:E4.1-I4.1|ENSG00000117625:E3.3-E6.1	0.592208	-0.535639	0.165314	0.294758	0.275743	0.300027
RCOR3:ENSG00000117625:I14.1-E15.1|ENSG00000117625:E14.3-E16.1	0.121181	-1.54984	0.200366	0.113823	0.1091	0.115467
RCOR3:ENSG00000117625:E14.3-E16.1|ENSG00000117625:E15.2-I15.1	0.000954872	3.3035	31.7599	0.00212304	0.00434355	0.00194201
MTFR1L:ENSG00000117640:E8.8-E9.5|ENSG00000117640:E8.8-E9.1	0.885773	-0.143655	0.824311	0.376513	0.369922	0.378686
MTFR1L:ENSG00000117640:E2.11-I5.2|ENSG00000117640:E4.3-E5.3	0.619077	-0.497158	0.501998	0.400176	0.395868	0.401757
MTFR1L:ENSG00000117640:E8.8-E9.3|ENSG00000117640:E8.8-E9.1	0.549601	-0.598357	0.150863	0.323707	0.307281	0.326017
MTFR1L:ENSG00000117640:E5.3-E7.2|ENSG00000117640:E5.3-E6.1	0.489411	-0.691245	0.423679	0.35953	0.355011	0.361042
MTFR1L:ENSG00000117640:E8.8-E9.1|ENSG00000117640:E8.8-E9.5	0.680981	0.411125	1.69288	0.349915	0.343287	0.351943
RPS6KA1:ENSG00000117676:E16.3-E17.1|ENSG00000117676:E16.3-E19.1	0.445116	0.763583	7.46634	0.278934	0.270151	0.280859
RPS6KA1:ENSG00000117676:E7.3-E8.1|ENSG00000117676:E4.1-E8.1	0.0186382	-2.35269	0.185353	0.0242457	0.0238966	0.0242969
RPS6KA1:ENSG00000117676:E23.1-E24.1|ENSG00000117676:E23.1-I23.1	0.59209	0.53581	2.27483	0.328245	0.322691	0.330303
RPS6KA1:ENSG00000117676:E4.1-E8.1|ENSG00000117676:E7.3-E8.1	0.366571	0.902915	2.02992	0.251414	0.249778	0.253224
RPS6KA1:ENSG00000117676:E24.1-E25.2|ENSG00000117676:I24.1-E25.1	0.862741	-0.172886	0.705505	0.374667	0.368276	0.376833
RPS6KA1:ENSG00000117676:I5.1-E6.1|ENSG00000117676:E4.1-E8.1	0.894527	0.132579	1.22134	0.360527	0.354265	0.362902
RPS6KA1:ENSG00000117676:E26.6-E27.1|ENSG00000117676:E26.1-E27.1	0.763738	-0.300575	0.571506	0.362591	0.35785	0.364778
RPS6KA1:ENSG00000117676:E26.1-E26.4|ENSG00000117676:E26.1-E27.1	0.970969	0.0363936	1.15734	0.380139	0.373523	0.382333
RPS6KA1:ENSG00000117676:E17.1-E19.1|ENSG00000117676:E16.3-E19.1	0.428252	0.792186	2.42117	0.273447	0.266506	0.275651
RPS6KA1:ENSG00000117676:E5.3-E8.1|ENSG00000117676:E7.3-E8.1	0.240859	1.17284	2.09564	0.190281	0.190029	0.191552
DHDDS:ENSG00000117682:E8.1-E9.1|ENSG00000117682:E8.1-I8.1	0.761844	0.30306	1.76398	0.406029	0.398802	0.407938
DHDDS:ENSG00000117682:E5.6-E8.1|ENSG00000117682:E5.6-E6.1	0.417781	0.810276	6.59566	0.274525	0.271066	0.27593
DHDDS:ENSG00000117682:E5.6-E6.1|ENSG00000117682:E5.6-E8.1	0.50143	0.672242	1.65898	0.330397	0.321023	0.332047
DHDDS:ENSG00000117682:E4.7-I4.1|ENSG00000117682:E4.5-E5.1	0.855502	0.182103	1.19367	0.446147	0.440136	0.447885
DHDDS:ENSG00000117682:I6.1-E7.1|ENSG00000117682:E6.3-E8.1	0.568818	-0.569794	0.61643	0.416985	0.407953	0.418409
DHDDS:ENSG00000117682:I4.1-E5.1|ENSG00000117682:E4.5-E5.1	0.958123	-0.0525094	0.949933	0.452816	0.446674	0.454566
DHDDS:ENSG00000117682:I7.1-E8.1|ENSG00000117682:E6.3-E8.1	0.164877	-1.38885	0.321622	0.180073	0.166329	0.182429
DHDDS:ENSG00000117682:E6.4-I6.1|ENSG00000117682:E6.3-E8.1	0.467455	-0.726626	0.533721	0.370469	0.363044	0.372388
DHDDS:ENSG00000117682:I3.1-E4.1|ENSG00000117682:E3.1-E4.2	0.863203	-0.172298	0.877143	0.353516	0.346206	0.355907
DHDDS:ENSG00000117682:E2.3-E3.1|ENSG00000117682:E2.4-I2.1	0.305739	1.0242	10.8827	0.260115	0.240921	0.265523
DHDDS:ENSG00000117682:E6.3-E8.1|ENSG00000117682:E5.6-E8.1	0.362239	0.911107	1.55246	0.320542	0.315472	0.321963
DHDDS:ENSG00000117682:E3.1-E4.2|ENSG00000117682:I3.1-E4.1	0.869173	0.164709	1.08436	0.353873	0.346665	0.356264
DHDDS:ENSG00000117682:E9.1-E11.1|ENSG00000117682:E9.1-E11.2	0.110378	1.59649	4.92438	0.128342	0.125987	0.128883
DHDDS:ENSG00000117682:E9.1-E11.2|ENSG00000117682:E9.1-E11.1	0.110378	-1.59649	0.203071	0.128342	0.125987	0.128883
DHDDS:ENSG00000117682:E7.1-I7.1|ENSG00000117682:E6.3-E8.1	0.327558	-0.979045	0.431583	0.298389	0.291148	0.299969
DHDDS:ENSG00000117682:E3.2-I3.1|ENSG00000117682:E3.1-E4.2	0.67635	-0.417449	0.728189	0.329119	0.321501	0.331372
DHDDS:ENSG00000117682:E5.6-I5.1|ENSG00000117682:E5.6-E6.1	0.173961	-1.35959	0.0683832	0.1657	0.131656	0.173688
DHDDS:ENSG00000117682:I5.1-E6.1|ENSG00000117682:E5.6-E6.1	0.233619	-1.19109	0.152015	0.209987	0.173193	0.216273
DHDDS:ENSG00000117682:E4.5-E5.1|ENSG00000117682:E4.5-E6.1	0.645077	0.460611	1.38317	0.408162	0.400845	0.409727
NENF:ENSG00000117691:E1.4-E3.2|ENSG00000117691:E1.4-E4.1	0.8678	-0.166453	0.826148	0.419703	0.414227	0.421623
NENF:ENSG00000117691:E3.2-E4.1|ENSG00000117691:E1.4-E4.1	0.122216	-1.54554	0.0120969	0.116287	0.120367	0.11701
NSL1:ENSG00000117697:E5.1-E6.1|ENSG00000117697:E4.1-E6.1	0.228265	1.20484	6.66886	0.183928	0.183104	0.184815
NSL1:ENSG00000117697:E4.1-E5.1|ENSG00000117697:E4.1-E6.1	0.759499	0.306139	1.5274	0.362704	0.356716	0.364806
NSL1:ENSG00000117697:E4.1-E6.1|ENSG00000117697:E4.1-E5.1	0.12743	-1.52432	0.19995	0.116725	0.118134	0.117467
NSL1:ENSG00000117697:E6.1-E7.1|ENSG00000117697:E4.1-E7.1	0.584629	-0.546636	0.242475	0.325532	0.324741	0.327535
ARID1A:ENSG00000117713:E18.3-E19.1|ENSG00000117713:E18.3-I18.1	0.275452	1.09059	2.96728	0.205782	0.204462	0.207522
ARID1A:ENSG00000117713:E5.1-E6.1|ENSG00000117713:E5.1-I5.1	0.433562	0.783111	4.40333	0.278548	0.27197	0.280468
ARID1A:ENSG00000117713:E18.3-I18.1|ENSG00000117713:E18.3-E19.1	0.459651	-0.739421	0.333691	0.287615	0.283086	0.289467
ARID1A:ENSG00000117713:E15.1-E16.1|ENSG00000117713:E15.1-I15.1	0.516742	0.648376	3.11332	0.30676	0.301995	0.308629
ARID1A:ENSG00000117713:E14.3-I14.1|ENSG00000117713:E14.3-E15.1	0.283254	-1.07304	0.218287	0.210442	0.209364	0.212145
ARID1A:ENSG00000117713:E2.1-I2.1|ENSG00000117713:E1.2-E3.2	0.0694652	-1.81538	0.184831	0.0737607	0.0688497	0.0742126
ARID1A:ENSG00000117713:I7.1-E8.1|ENSG00000117713:E7.1-E8.1	0.114204	-1.57958	0.0401829	0.103843	0.0998963	0.105438
ARID1A:ENSG00000117713:E6.1-I6.1|ENSG00000117713:E6.1-E7.1	0.00965229	-2.58804	0.0598039	0.0113148	0.00948433	0.0117081
ARID1A:ENSG00000117713:E11.1-E12.1|ENSG00000117713:I11.1-E12.1	0.00804639	2.65012	30.6097	0.0109314	0.00985132	0.0111374
ARID1A:ENSG00000117713:E14.3-E15.1|ENSG00000117713:E14.3-I14.1	0.44749	0.759606	2.2575	0.283075	0.280396	0.284937
ARID1A:ENSG00000117713:I13.1-E14.1|ENSG00000117713:E13.1-E14.1	0.90984	0.11324	1.26956	0.377922	0.37139	0.380105
ARID1A:ENSG00000117713:E1.2-E3.2|ENSG00000117713:I2.1-E3.1	0.156783	1.41597	2.30058	0.14078	0.137712	0.14143
ARID1A:ENSG00000117713:E8.1-E9.1|ENSG00000117713:E8.1-I8.1	0.266537	1.11107	3.47563	0.204588	0.198917	0.206023
ARID1A:ENSG00000117713:E19.2-I19.1|ENSG00000117713:E19.2-E21.1	0.245499	-1.16135	0.0821791	0.189666	0.189301	0.191123
ARID1A:ENSG00000117713:E20.1-I20.1|ENSG00000117713:E19.2-E21.1	0.137639	-1.48464	0.0245699	0.126422	0.121086	0.126398
ARID1A:ENSG00000117713:E13.1-I13.1|ENSG00000117713:E13.1-E14.1	0.578642	0.55537	3.04975	0.325578	0.321111	0.327486
ARID1A:ENSG00000117713:E7.1-E8.1|ENSG00000117713:I7.1-E8.1	0.171243	1.36822	5.74433	0.144381	0.141277	0.145925
ARID1A:ENSG00000117713:I6.1-E7.1|ENSG00000117713:E6.1-E7.1	0.0250664	-2.24038	0.0664346	0.0289643	0.0243458	0.0292563
ARID1A:ENSG00000117713:E17.1-E18.1|ENSG00000117713:E17.1-E18.3	0.196788	1.29076	5.59916	0.16278	0.160401	0.164323
ARID1A:ENSG00000117713:I19.1-E20.1|ENSG00000117713:E19.2-E21.1	0.133656	-1.49984	0.0381274	0.12055	0.121421	0.121678
ARID1A:ENSG00000117713:E13.1-E14.1|ENSG00000117713:E13.1-E14.2	0.707543	0.375158	1.41802	0.354244	0.348337	0.356314
ARID1A:ENSG00000117713:E10.4-E11.1|ENSG00000117713:E10.4-I10.1	0.0368848	2.08704	20.3936	0.0413619	0.0401055	0.0421264
ARID1A:ENSG00000117713:E13.1-E14.2|ENSG00000117713:E13.1-E14.1	0.358744	-0.917761	0.293472	0.250507	0.24407	0.252274
ARID1A:ENSG00000117713:E6.1-E7.1|ENSG00000117713:E6.1-I6.1	0.00673195	2.70982	6.71461	0.00842759	0.00790541	0.00883602
ARID1A:ENSG00000117713:I20.1-E21.1|ENSG00000117713:E19.2-E21.1	0.0598915	-1.88159	0.0305787	0.0590212	0.0639547	0.0602999
ARID1A:ENSG00000117713:I2.1-E3.1|ENSG00000117713:E1.2-E3.2	0.228996	-1.20295	0.369802	0.184543	0.178654	0.18547
ARID1A:ENSG00000117713:E19.2-E21.1|ENSG00000117713:I20.1-E21.1	0.0687322	1.82018	5.65331	0.0697038	0.0739515	0.0703163
RPA2:ENSG00000117748:I6.1-E7.1|ENSG00000117748:E6.1-E7.1	0.464827	0.730922	3.35117	0.289019	0.289014	0.291031
RPA2:ENSG00000117748:E4.1-E5.1|ENSG00000117748:E3.3-E5.1	0.25714	1.13318	10.6877	0.206677	0.186008	0.206817
RPA2:ENSG00000117748:E4.1-I4.1|ENSG00000117748:E4.1-E5.1	0.197732	1.28804	30.1628	0.176361	0.19486	0.181148
RPA2:ENSG00000117748:E6.1-E7.1|ENSG00000117748:I6.1-E7.1	0.328477	-0.977187	0.359213	0.23401	0.236714	0.236113
RPA2:ENSG00000117748:E5.3-E6.1|ENSG00000117748:I5.1-E6.1	0.426752	0.794762	2.97351	0.275316	0.266554	0.277306
STX12:ENSG00000117758:E4.1-E5.2|ENSG00000117758:I4.1-E5.1	0.723179	-0.354214	0.832703	0.357401	0.351402	0.359451
STX12:ENSG00000117758:E3.1-E4.1|ENSG00000117758:I3.1-E4.1	0.740269	0.331497	2.84881	0.358064	0.351983	0.360324
STX12:ENSG00000117758:E5.3-E7.1|ENSG00000117758:E6.1-I6.1	0.210877	1.25116	3.59491	0.11688	0.106316	0.119053
STX12:ENSG00000117758:I4.1-E5.1|ENSG00000117758:E4.1-E5.2	0.735592	0.337697	1.25669	0.359585	0.353428	0.361642
STX12:ENSG00000117758:E2.1-E3.1|ENSG00000117758:E2.1-I2.1	0.051892	-1.94403	0.0368445	0.0500477	0.088375	0.0548999
STX12:ENSG00000117758:E4.2-I4.1|ENSG00000117758:E4.1-E5.2	0.738775	0.333476	1.38336	0.359673	0.353925	0.361742
STX12:ENSG00000117758:I8.1-E9.1|ENSG00000117758:E8.1-E9.1	0.410388	0.823211	2.92551	0.23679	0.241444	0.239096
STX12:ENSG00000117758:E8.1-E9.1|ENSG00000117758:I8.1-E9.1	0.465596	-0.729664	0.49461	0.255335	0.256357	0.257638
OSBPL9:ENSG00000117859:E32.1-E33.1|ENSG00000117859:E32.1-I32.1	0.497745	0.678042	1.88307	0.302491	0.295768	0.304369
OSBPL9:ENSG00000117859:E5.1-E6.1|ENSG00000117859:E5.1-E7.1	0.292106	1.05351	3.04501	0.147255	0.1373	0.146926
OSBPL9:ENSG00000117859:E10.9-E12.2|ENSG00000117859:E7.1-E12.2	0.965367	0.0434202	1.04135	0.380051	0.373419	0.382243
OSBPL9:ENSG00000117859:I19.1-E20.1|ENSG00000117859:E18.1-E21.3	0.422816	-0.801545	0.323657	0.278516	0.268046	0.280018
OSBPL9:ENSG00000117859:E34.1-E35.1|ENSG00000117859:E34.1-I35.1_52253214	0.596436	-0.529533	0.257729	0.329724	0.328054	0.331731
OSBPL9:ENSG00000117859:E6.1-E7.1|ENSG00000117859:E5.1-E7.1	0.0658149	1.83968	6.4413	0.0655347	0.0637892	0.0657543
OSBPL9:ENSG00000117859:E26.3-E27.1|ENSG00000117859:E26.3-I26.1	0.987429	0.0157558	1.03684	0.380357	0.373725	0.382551
OSBPL9:ENSG00000117859:E19.1-I19.1|ENSG00000117859:E18.1-E21.3	0.410713	-0.822639	0.252684	0.272103	0.264048	0.273856
OSBPL9:ENSG00000117859:I20.1-E21.1|ENSG00000117859:E18.1-E21.3	0.21934	-1.22828	0.17784	0.176638	0.168222	0.177715
OSBPL9:ENSG00000117859:I35.1-E36.1|ENSG00000117859:E35.1-E36.1	0.563377	-0.577833	0.224961	0.321855	0.314274	0.323643
OSBPL9:ENSG00000117859:E30.1-I30.1|ENSG00000117859:E30.1-E31.1	0.560457	-0.582163	0.451561	0.320434	0.314513	0.322292
OSBPL9:ENSG00000117859:E30.1-E31.1|ENSG00000117859:E30.1-I30.1	0.63042	0.481136	1.55705	0.338562	0.332619	0.340533
OSBPL9:ENSG00000117859:E32.1-I32.1|ENSG00000117859:E32.1-E33.1	0.333006	-0.968078	0.230516	0.239183	0.229944	0.240748
OSBPL9:ENSG00000117859:I32.1-E33.1|ENSG00000117859:E32.1-E33.1	0.72511	-0.351638	0.541677	0.357575	0.35112	0.359664
OSBPL9:ENSG00000117859:E20.1-I20.1|ENSG00000117859:E18.1-E21.3	0.121447	-1.54873	0.165213	0.112702	0.104256	0.113665
OSBPL9:ENSG00000117859:E18.3-I18.1|ENSG00000117859:E18.1-E21.3	0.384512	-0.869613	0.443037	0.263376	0.252396	0.264147
OSBPL9:ENSG00000117859:E31.1-E32.1|ENSG00000117859:E31.1-I31.1	0.517853	0.646659	1.99082	0.307483	0.301838	0.3094
OSBPL9:ENSG00000117859:I18.1-E19.1|ENSG00000117859:E18.1-E21.3	0.174542	-1.35775	0.162271	0.153475	0.140082	0.153383
OSBPL9:ENSG00000117859:E7.1-E12.2|ENSG00000117859:E10.9-E12.2	0.895121	0.131828	1.10448	0.377093	0.370535	0.379269
OSBPL9:ENSG00000117859:I30.1-E31.1|ENSG00000117859:E30.1-E31.1	0.843002	-0.198055	0.692066	0.373039	0.366485	0.375191
OSBPL9:ENSG00000117859:E27.1-E29.1|ENSG00000117859:E27.1-I27.1	0.532556	0.624109	1.98842	0.312005	0.305474	0.314008
OSBPL9:ENSG00000117859:E16.2-E21.3|ENSG00000117859:E16.2-E18.1	0.643689	0.462548	1.67476	0.340931	0.336142	0.342934
OSBPL9:ENSG00000117859:E35.1-I35.1|ENSG00000117859:E35.1-E36.1	0.448516	-0.757892	0.16507	0.285496	0.277394	0.286993
OSBPL9:ENSG00000117859:E33.1-E34.1|ENSG00000117859:E33.1-I33.1	0.431066	-0.787369	0.28628	0.278085	0.277437	0.27985
OSBPL9:ENSG00000117859:E18.1-E21.3|ENSG00000117859:E16.2-E21.3	0.227216	1.20756	2.25629	0.182861	0.183954	0.184133
OSBPL9:ENSG00000117859:E35.1-E36.1|ENSG00000117859:E35.1-I35.1	0.466766	0.727751	2.68037	0.291715	0.284118	0.293355
OSBPL9:ENSG00000117859:E10.7-E12.2|ENSG00000117859:E7.1-E12.2	0.605806	-0.516069	0.406873	0.332467	0.326774	0.334394
OSBPL9:ENSG00000117859:E16.2-E18.1|ENSG00000117859:E16.2-E21.3	0.495008	0.682365	1.75097	0.301149	0.295785	0.302696
OSBPL9:ENSG00000117859:E5.1-E7.1|ENSG00000117859:E6.1-E7.1	0.1881	-1.31622	0.100759	0.159381	0.154432	0.159695
TXNDC12:ENSG00000117862:E2.1-E4.1|ENSG00000117862:E2.1-I2.1_52499723	0.385693	0.867454	4.05119	0.261206	0.249667	0.263391
ESYT2:ENSG00000117868:E2.6-E5.1|ENSG00000117868:I2.1-E3.1	0.177074	1.34982	2.05767	0.152375	0.147599	0.153721
ESYT2:ENSG00000117868:E20.2-I20.1|ENSG00000117868:E20.2-E22.1	0.0705429	-1.80841	0.0201985	0.0722755	0.070221	0.0729847
ESYT2:ENSG00000117868:E22.4-E23.1|ENSG00000117868:E22.4-I22.1	0.0320548	2.14373	8.18139	0.0377895	0.0344287	0.0386508
ESYT2:ENSG00000117868:E3.1-I3.1|ENSG00000117868:E2.6-E5.1	0.237965	-1.18009	0.190364	0.189264	0.177374	0.190878
ESYT2:ENSG00000117868:E20.2-E22.1|ENSG00000117868:I20.1-E21.1	0.205273	1.26667	2.7326	0.169649	0.167879	0.171023
ESYT2:ENSG00000117868:E21.1-I21.1|ENSG00000117868:E20.2-E22.1	0.451322	-0.753212	0.2091	0.285013	0.280129	0.286802
ESYT2:ENSG00000117868:E16.1-E18.1|ENSG00000117868:E17.1-E18.1	0.475175	-0.714085	0.618861	0.297732	0.291462	0.299597
ESYT2:ENSG00000117868:E16.1-E17.1|ENSG00000117868:E16.1-E18.1	0.0631294	1.85828	5.92878	0.0740891	0.0829332	0.076024
ESYT2:ENSG00000117868:I2.1-E3.1|ENSG00000117868:E2.6-E5.1	0.350237	-0.934129	0.419865	0.242164	0.235807	0.244091
ESYT2:ENSG00000117868:E7.2-E8.1|ENSG00000117868:E7.2-I7.1	0.0277324	2.20105	24.7486	0.0310042	0.0274233	0.0318869
ESYT2:ENSG00000117868:E5.1-E6.1|ENSG00000117868:I5.1-E6.1	0.225605	1.21176	5.4636	0.181198	0.168845	0.182392
ESYT2:ENSG00000117868:E10.2-E11.1|ENSG00000117868:I10.1-E11.1	0.0826378	1.73558	11.495	0.0817184	0.0763098	0.0830904
ESYT2:ENSG00000117868:E4.1-E5.1|ENSG00000117868:E2.6-E5.1	0.105844	1.61716	10.8344	0.105474	0.109787	0.10604
ESYT2:ENSG00000117868:E2.6-I2.1|ENSG00000117868:E2.6-E5.1	0.284564	-1.07012	0.228386	0.209723	0.201982	0.211324
ESYT2:ENSG00000117868:E19.1-E20.2|ENSG00000117868:I19.1-E20.1	0.695391	0.391549	1.48216	0.351486	0.345733	0.353602
ESYT2:ENSG00000117868:E8.1-E9.1|ENSG00000117868:I8.1-E9.1	0.224024	1.2159	5.12014	0.181715	0.17356	0.183019
ESYT2:ENSG00000117868:I21.1-E22.1|ENSG00000117868:E20.2-E22.1	0.414201	-0.816523	0.263142	0.269303	0.266688	0.271199
ESYT2:ENSG00000117868:E23.1-E24.1|ENSG00000117868:I23.1-E24.1	0.0373601	2.08181	17.3514	0.0426994	0.0396241	0.0436309
ESYT2:ENSG00000117868:I20.1-E21.1|ENSG00000117868:E20.2-E22.1	0.184927	-1.32574	0.181251	0.157463	0.153135	0.158685
ESYT2:ENSG00000117868:E9.1-E10.1|ENSG00000117868:E9.1-I9.1	0.770653	0.291521	1.36027	0.364596	0.357918	0.366706
ESYT2:ENSG00000117868:E17.1-E18.1|ENSG00000117868:E16.1-E18.1	0.143427	1.46315	3.50191	0.140333	0.143246	0.142375
RCN2:ENSG00000117906:E8.2-I8.1|ENSG00000117906:E8.1-E9.1	0.419632	0.80706	2.50738	0.274543	0.276153	0.275827
RCN2:ENSG00000117906:E3.1-E6.2|ENSG00000117906:E3.1-E5.1	0.342736	0.948773	4.85874	0.238604	0.229554	0.240311
RCN2:ENSG00000117906:E8.1-E9.1|ENSG00000117906:E8.2-I8.1	0.674455	-0.420041	0.716011	0.348339	0.342842	0.350338
RCN2:ENSG00000117906:E7.2-E8.1|ENSG00000117906:E7.2-I7.1	0.294065	1.04925	12.0527	0.216278	0.19666	0.218298
RCN2:ENSG00000117906:I8.1-E9.1|ENSG00000117906:E8.1-E9.1	0.879834	0.15118	1.24775	0.376138	0.369572	0.378306
STAG1:ENSG00000118007:E10.2-I10.1|ENSG00000118007:E9.1-E11.1	0.522097	-0.640116	0.408346	0.477457	0.465138	0.479181
STAG1:ENSG00000118007:E4.1-E7.1|ENSG00000118007:E4.1-E5.1	0.70926	-0.37285	0.741892	0.378509	0.374984	0.380628
STAG1:ENSG00000118007:E9.1-E11.1|ENSG00000118007:E9.1-E10.1	0.985984	-0.017567	0.989272	0.632872	0.629034	0.633746
STAG1:ENSG00000118007:I10.1-E11.1|ENSG00000118007:E9.1-E11.1	0.561897	-0.580027	0.428147	0.494267	0.484724	0.495822
STAG1:ENSG00000118007:E32.1-E33.1|ENSG00000118007:I32.1-E33.1	0.154934	1.42232	9.73864	0.0694077	0.055508	0.0743852
STAG1:ENSG00000118007:E18.2-I18.1|ENSG00000118007:E18.2-E19.2	0.26814	-1.10736	0.241259	0.221253	0.197277	0.224648
STAG1:ENSG00000118007:E31.1-E32.1|ENSG00000118007:I31.1-E32.1	0.546415	-0.603141	0.183999	0.31545	0.310952	0.317966
STAG1:ENSG00000118007:E21.1-E22.1|ENSG00000118007:I21.1-E22.1	0.0199975	-2.3264	0.0197307	0.0237957	0.063549	0.0328802
STAG1:ENSG00000118007:E19.2-E20.1|ENSG00000118007:E19.2-I19.1	0.64921	-0.45486	0.487863	0.3244	0.316523	0.326933
STAG1:ENSG00000118007:E18.2-E19.2|ENSG00000118007:E18.2-I18.1	0.36659	0.90288	2.12914	0.267594	0.252066	0.27025
STAG1:ENSG00000118007:I18.1-E19.1|ENSG00000118007:E18.2-E19.2	0.60281	-0.520363	0.487198	0.347827	0.339687	0.350003
STAG1:ENSG00000118007:E12.2-I12.1|ENSG00000118007:E12.1-E13.1	0.887513	0.141451	1.31074	0.464938	0.459204	0.466642
STAG1:ENSG00000118007:E12.1-E13.1|ENSG00000118007:I12.1-E13.1	0.877036	-0.154728	0.840575	0.464024	0.458309	0.465723
STAG1:ENSG00000118007:I12.1-E13.1|ENSG00000118007:E12.1-E13.1	0.822828	0.223909	1.48739	0.458154	0.452531	0.459825
STAG1:ENSG00000118007:E4.1-E5.1|ENSG00000118007:E4.1-E7.1	0.11628	-1.57058	0.0951773	0.112403	0.100118	0.114383
STK11:ENSG00000118046:E9.2-I10.2|ENSG00000118046:E9.2-E10.1	0.190674	1.30859	4.89233	0.162068	0.154146	0.163465
STK11:ENSG00000118046:E2.8-E3.1|ENSG00000118046:E2.8-E4.1	0.00949163	-2.59382	0.00169402	0.0154238	0.00877961	0.0140413
STK11:ENSG00000118046:E2.8-E4.1|ENSG00000118046:E2.8-E3.1	0.00915363	2.60626	475.662	0.0144445	0.00861151	0.013317
STK11:ENSG00000118046:E9.2-E10.1|ENSG00000118046:E9.2-I10.2	0.0873072	-1.70978	0.0296786	0.0887504	0.079721	0.0906329
STK11:ENSG00000118046:E7.1-E8.1|ENSG00000118046:I7.1_1221845-E8.1	0.496057	0.680707	3.55316	0.300973	0.295465	0.30266
MLL:ENSG00000118058:I37.1-E38.1|ENSG00000118058:E37.1-E38.1	0.124955	-1.5343	0.0854792	0.136773	0.132536	0.138232
MLL:ENSG00000118058:E35.2-E36.1|ENSG00000118058:E35.2-I35.1	0.0966597	1.66127	3.07899	0.0991745	0.097402	0.10033
MLL:ENSG00000118058:I18.1-E19.1|ENSG00000118058:E18.2-E19.1	0.449949	0.755501	4.88813	0.339776	0.349982	0.342984
MLL:ENSG00000118058:E17.2-I17.1|ENSG00000118058:E17.1-E18.1	0.268582	-1.10634	0.363702	0.172477	0.165064	0.174086
MLL:ENSG00000118058:I12.1-E13.1|ENSG00000118058:E12.1-E13.1	0.68499	-0.405663	0.646484	0.379017	0.373543	0.380988
MLL:ENSG00000118058:E35.2-I35.1|ENSG00000118058:E35.2-E36.1	0.160058	-1.40488	0.232028	0.148772	0.142529	0.150064
MLL:ENSG00000118058:I2.1-I3.2|ENSG00000118058:E1.5-E5.1	0.187207	-1.31889	0.322644	0.167559	0.15598	0.169592
MLL:ENSG00000118058:E36.1-E37.1|ENSG00000118058:I36.1-E37.1	0.542516	-0.609012	0.496215	0.379235	0.373842	0.380806
MLL:ENSG00000118058:E2.5-E5.1|ENSG00000118058:E1.5-E5.1	0.217173	-1.23408	0.380283	0.141098	0.133584	0.142963
MLL:ENSG00000118058:E13.1-I13.1|ENSG00000118058:E13.1-E14.1	0.571396	0.565997	3.49655	0.34281	0.34262	0.345117
MLL:ENSG00000118058:E26.1-E27.1|ENSG00000118058:I26.1-E27.1	0.207199	1.2613	12.8452	0.193347	0.178087	0.196193
MLL:ENSG00000118058:E10.3-E11.1|ENSG00000118058:E10.3-E12.1	0.175313	1.35533	17.5875	0.114662	0.105241	0.117255
MLL:ENSG00000118058:I23.1-E24.1|ENSG00000118058:E23.1-E24.1	0.940223	0.0749895	1.07865	0.416206	0.410591	0.418259
MLL:ENSG00000118058:E16.1-E17.1|ENSG00000118058:E16.1-I16.1	0.194062	1.29866	155.364	0.135999	0.100822	0.144117
MLL:ENSG00000118058:E17.2-E18.1|ENSG00000118058:E17.1-E18.1	0.00173244	3.13264	47.3836	0.00221332	0.00323518	0.00209926
MLL:ENSG00000118058:E1.5-E5.1|ENSG00000118058:I3.1-E4.1	0.0891344	1.69998	2.28624	0.0746529	0.0794573	0.0759864
MLL:ENSG00000118058:I3.1-E4.1|ENSG00000118058:E1.5-E5.1	0.803924	-0.248271	0.882859	0.261798	0.254699	0.264848
MLL:ENSG00000118058:E2.7-I2.1|ENSG00000118058:E1.5-E5.1	0.238866	-1.17783	0.211104	0.175956	0.151372	0.181561
MLL:ENSG00000118058:E22.1-I22.1|ENSG00000118058:E22.1-E23.1	0.662984	-0.435797	0.565987	0.421336	0.416054	0.422918
MLL:ENSG00000118058:E12.1-E13.1|ENSG00000118058:E12.2-I12.1	0.872701	0.160228	1.11175	0.407069	0.401084	0.409116
MLL:ENSG00000118058:E18.2-E19.1|ENSG00000118058:I18.1-E19.1	0.724825	-0.352017	0.588317	0.427617	0.425098	0.429567
MLL:ENSG00000118058:E35.2-E35.2|ENSG00000118058:E35.2-E36.1	0.306143	1.02335	45.8209	0.236602	0.249681	0.239814
MLL:ENSG00000118058:E12.2-I12.1|ENSG00000118058:E12.1-E13.1	0.856107	-0.181332	0.816963	0.405681	0.399619	0.407719
MLL:ENSG00000118058:E1.5-I1.1|ENSG00000118058:E1.5-E5.1	0.834124	0.209416	1.34379	0.353996	0.348376	0.356552
MLL:ENSG00000118058:E5.1-E6.2|ENSG00000118058:E5.1-E6.1	0.0460774	1.99468	12.07	0.0388529	0.0437157	0.0398468
MLL:ENSG00000118058:E23.1-E24.1|ENSG00000118058:I23.1-E24.1	0.763972	0.300269	1.21593	0.398956	0.393511	0.400937
MLL:ENSG00000118058:E5.1-E6.1|ENSG00000118058:E5.1-E6.2	0.0444709	-2.00962	0.0858616	0.037748	0.0424957	0.0387286
MLL:ENSG00000118058:I17.1-E18.1|ENSG00000118058:E17.1-E18.1	0.212586	-1.24649	0.256541	0.144884	0.139847	0.146417
MLL:ENSG00000118058:E22.1-E23.1|ENSG00000118058:E22.1-I22.1	0.712974	0.367865	1.33985	0.433152	0.427919	0.434756
MLL:ENSG00000118058:E23.1-I23.1|ENSG00000118058:E23.1-E24.1	0.517538	-0.647145	0.486863	0.339272	0.332588	0.340974
MLL:ENSG00000118058:E25.1-E26.1|ENSG00000118058:E25.1_118369204-E26.1	0.172534	1.36411	80.3213	0.214663	0.190949	0.218474
MLL:ENSG00000118058:E17.1-E18.1|ENSG00000118058:E17.2-E18.1	0.892939	-0.134587	0.918482	0.31338	0.306821	0.316093
MLL:ENSG00000118058:E24.1-E25.1|ENSG00000118058:E24.1-I24.1	0.014844	-2.43616	0.000759065	0.0263463	0.0527383	0.0299162
MLL:ENSG00000118058:E2.5-I3.2|ENSG00000118058:E1.5-E5.1	0.711006	-0.370505	0.255899	0.382569	0.373062	0.384897
MLL:ENSG00000118058:E13.1-E14.1|ENSG00000118058:I13.1-E14.1	0.303846	-1.02822	0.326158	0.234592	0.244761	0.237193
MLL:ENSG00000118058:E37.1-I37.1|ENSG00000118058:E37.1-E38.1	0.0703933	-1.80937	0.12914	0.0838908	0.0810422	0.0852435
MLL:ENSG00000118058:I13.1-E14.1|ENSG00000118058:E13.1-E14.1	0.29037	1.05731	6.2304	0.228195	0.238928	0.230911
MLL:ENSG00000118058:E1.5-E2.5|ENSG00000118058:E1.5-E5.1	0.805301	0.246493	1.18306	0.350914	0.345383	0.353442
MLL:ENSG00000118058:E3.1-I3.1|ENSG00000118058:E1.5-E5.1	0.545445	-0.6046	0.702786	0.224371	0.217996	0.227108
MLL:ENSG00000118058:I35.1-E36.1|ENSG00000118058:E35.2-E36.1	0.0349369	-2.10909	0.0805626	0.0419055	0.0380438	0.0424858
MLL:ENSG00000118058:I4.1-I4.1|ENSG00000118058:E1.5-E5.1	0.550891	-0.596425	0.578442	0.305126	0.297812	0.307279
MLL:ENSG00000118058:E37.1-E38.1|ENSG00000118058:E37.1-I37.1	0.0851567	1.72152	3.82529	0.099156	0.0978704	0.100715
MLL:ENSG00000118058:I22.1-E23.1|ENSG00000118058:E22.1-E23.1	0.695013	-0.392061	0.591209	0.429161	0.42382	0.430729
IFT46:ENSG00000118096:I11.1-E12.1|ENSG00000118096:E11.3-E12.1	0.948055	0.0651493	1.06446	0.391781	0.384594	0.393973
IFT46:ENSG00000118096:E6.1-I6.1|ENSG00000118096:E5.4-E7.2	0.894748	-0.132298	0.817992	0.388183	0.381673	0.390354
IFT46:ENSG00000118096:E11.3-E12.1|ENSG00000118096:I11.1-E12.1	0.64761	-0.457085	0.725701	0.354982	0.34867	0.356892
IFT46:ENSG00000118096:E9.3-E10.1|ENSG00000118096:I9.1-E10.1	0.934091	-0.0826993	0.830737	0.417619	0.411789	0.419607
IFT46:ENSG00000118096:E5.4-E7.2|ENSG00000118096:E6.1-E7.2	0.781418	-0.277471	0.830829	0.312273	0.305561	0.314761
IFT46:ENSG00000118096:E5.4-E6.1|ENSG00000118096:E5.4-E7.2	0.543531	0.607483	1.79546	0.29394	0.288609	0.295929
IFT46:ENSG00000118096:I9.1-E10.1|ENSG00000118096:E9.3-E10.1	0.886637	0.142561	1.61787	0.414516	0.409114	0.416537
IFT46:ENSG00000118096:E2.8-E4.2|ENSG00000118096:I2.1-E3.1	0.869664	0.164086	1.19461	0.415937	0.409621	0.418279
IFT46:ENSG00000118096:E14.1-E15.1|ENSG00000118096:I14.1-E15.1	0.54707	0.602157	2.32666	0.350189	0.341393	0.352283
IFT46:ENSG00000118096:I13.1-E14.1|ENSG00000118096:E13.2-E14.1	0.440348	-0.771606	0.363646	0.252909	0.248718	0.255411
IFT46:ENSG00000118096:E13.2-E14.1|ENSG00000118096:I13.1-E14.1	0.566643	0.573002	1.61085	0.293325	0.288674	0.29575
IFT46:ENSG00000118096:I6.1-E7.1|ENSG00000118096:E5.4-E7.2	0.68356	-0.40761	0.53433	0.358412	0.353134	0.360591
IFT46:ENSG00000118096:E11.3-I11.1|ENSG00000118096:E11.3-E12.1	0.656724	0.444441	1.75471	0.357177	0.350594	0.359116
IFT46:ENSG00000118096:E6.1-E7.2|ENSG00000118096:E5.4-E7.2	0.359619	0.916092	2.18716	0.258735	0.253995	0.260195
DDX59:ENSG00000118197:E5.1-I5.1|ENSG00000118197:E5.1-E8.1	0.00948874	2.59392	6.65918	0.0208214	0.0275246	0.0216576
DDX59:ENSG00000118197:I5.1-E6.1|ENSG00000118197:E5.1-E8.1	0.00293865	2.97408	6.46849	0.00700558	0.0104263	0.00759022
DDX59:ENSG00000118197:E9.2-E11.1|ENSG00000118197:E9.2-E10.1	0.859789	-0.176642	0.766141	0.374419	0.367955	0.376586
DDX59:ENSG00000118197:E8.3-E9.1|ENSG00000118197:E5.1-E9.1	0.576043	0.559174	1.69097	0.226977	0.220912	0.229712
DDX59:ENSG00000118197:E9.2-E10.1|ENSG00000118197:E9.2-E11.1	0.680223	0.412159	1.39599	0.349536	0.342976	0.351554
DDX59:ENSG00000118197:E10.1-E11.1|ENSG00000118197:E9.2-E11.1	0.396165	0.848491	1.90796	0.262766	0.259166	0.264635
DDX59:ENSG00000118197:E10.1-E12.2|ENSG00000118197:E10.1-E11.1	0.42993	-0.789311	0.213318	0.275834	0.269664	0.277764
DDX59:ENSG00000118197:E5.1-E8.1|ENSG00000118197:E6.2-I6.1	0.623355	-0.491102	0.826038	0.539855	0.534824	0.540716
DDX59:ENSG00000118197:I6.1-E7.1|ENSG00000118197:E5.1-E8.1	0.709628	-0.372356	0.802579	0.60248	0.598919	0.60323
DDX59:ENSG00000118197:E6.2-I6.1|ENSG00000118197:E5.1-E8.1	0.504277	-0.667776	0.720293	0.516671	0.513486	0.517387
FASTKD2:ENSG00000118246:E2.2-E3.1|ENSG00000118246:I2.1-E3.1	0.401289	0.839322	1.93027	0.301141	0.289658	0.303494
FASTKD2:ENSG00000118246:E11.2-I11.1|ENSG00000118246:E11.1-E12.1	0.638891	0.46925	1.64595	0.298489	0.29283	0.300698
FASTKD2:ENSG00000118246:E11.1-E12.1|ENSG00000118246:E11.2-I11.1	0.749073	-0.319862	0.813731	0.316716	0.310269	0.319068
FASTKD2:ENSG00000118246:I2.1-E3.1|ENSG00000118246:E2.2-E3.1	0.476875	-0.711338	0.448918	0.329923	0.319327	0.332378
FASTKD2:ENSG00000118246:E2.2-I2.1|ENSG00000118246:E2.2-E3.1	0.436877	-0.777477	0.357018	0.315702	0.303706	0.318309
FASTKD2:ENSG00000118246:E7.1-E8.2|ENSG00000118246:E7.1-E9.1	0.822042	0.224919	1.63585	0.396231	0.389578	0.398265
FASTKD2:ENSG00000118246:E1.7-E2.1|ENSG00000118246:E1.6-E2.1	0.685016	-0.405628	0.738544	0.315539	0.30987	0.3179
FASTKD2:ENSG00000118246:I11.1-E12.1|ENSG00000118246:E11.1-E12.1	0.835117	0.208143	1.24703	0.326156	0.319478	0.328583
FASTKD2:ENSG00000118246:E1.8-E2.1|ENSG00000118246:E1.6-E2.1	0.853334	-0.184866	0.742086	0.337432	0.330997	0.339886
FASTKD2:ENSG00000118246:E1.6-E2.1|ENSG00000118246:E1.7-E2.1	0.59084	0.537619	1.55053	0.296727	0.29109	0.298942
CREB1:ENSG00000118260:E12.2-E14.1|ENSG00000118260:E11.2-E14.1	0.952662	0.0593643	1.08405	0.379735	0.373115	0.381926
CREB1:ENSG00000118260:E14.4-I14.1_208444245|ENSG00000118260:E14.4-E15.1	0.676645	0.417046	2.88842	0.348259	0.343385	0.350288
CREB1:ENSG00000118260:E8.6-I8.1|ENSG00000118260:E8.4-E9.1	0.215343	-1.23901	2.43676e-05	0.138384	0.0950591	0.160655
CREB1:ENSG00000118260:E10.2-I10.1|ENSG00000118260:E9.4-E11.1	0.688892	0.400359	2.4931	0.35126	0.346234	0.353425
CREB1:ENSG00000118260:I9.1-E10.1|ENSG00000118260:E9.4-E11.1	0.409552	-0.824682	0.303833	0.270053	0.262199	0.27197
CREB1:ENSG00000118260:E1.11-E1.9|ENSG00000118260:E1.11-E4.1	0.368872	0.898589	3.481	0.256373	0.269577	0.261616
CREB1:ENSG00000118260:E9.4-I9.1|ENSG00000118260:E9.4-E11.1	0.389704	-0.860154	0.290188	0.261642	0.25303	0.2636
CREB1:ENSG00000118260:E13.2-I13.1|ENSG00000118260:E11.2-E14.1	0.552996	-0.593277	0.360012	0.319444	0.311616	0.321425
CREB1:ENSG00000118260:E8.4-E9.1|ENSG00000118260:E8.6-I8.1	0.606523	0.515043	4.13588	0.328757	0.32259	0.331162
CREB1:ENSG00000118260:E14.4-E15.1|ENSG00000118260:E14.4-I14.1_208444245	0.314426	1.00598	4.14803	0.231181	0.214888	0.233012
CREB1:ENSG00000118260:E6.3-E7.1|ENSG00000118260:E6.3-E8.2	0.56003	0.582797	1.69828	0.320337	0.315594	0.3222
CREB1:ENSG00000118260:E13.2-E14.1|ENSG00000118260:E11.2-E14.1	0.233023	-1.19261	0.0564757	0.185907	0.170806	0.187417
CREB1:ENSG00000118260:E9.4-E11.1|ENSG00000118260:I9.1-E10.1	0.550498	0.597015	1.56131	0.317795	0.311266	0.319709
CREB1:ENSG00000118260:I13.1-E14.1|ENSG00000118260:E11.2-E14.1	0.785841	-0.271715	0.580397	0.366815	0.360058	0.368928
CREB1:ENSG00000118260:E11.2-E12.1|ENSG00000118260:E11.2-E14.1	0.131485	-1.50827	0.159863	0.120694	0.117088	0.121828
CREB1:ENSG00000118260:E12.3-I12.1|ENSG00000118260:E11.2-E14.1	0.0381194	-2.07357	0.0994477	0.0440979	0.0351013	0.0450413
CREB1:ENSG00000118260:I10.1-E11.1|ENSG00000118260:E9.4-E11.1	0.353304	0.9282	9.27037	0.241086	0.251558	0.244026
CREB1:ENSG00000118260:E1.11-E4.1|ENSG00000118260:E1.6-E4.1	0.514388	-0.65202	0.529215	0.308878	0.306974	0.310938
CREB1:ENSG00000118260:E6.3-E8.2|ENSG00000118260:E6.3-E7.1	0.994487	0.00690925	1.00721	0.380394	0.373763	0.382589
CREB1:ENSG00000118260:E11.2-E14.1|ENSG00000118260:E11.2-E12.1	0.00955818	2.59142	4.239	0.012526	0.0128437	0.0129426
CREB1:ENSG00000118260:I12.1-E13.1|ENSG00000118260:E11.2-E14.1	0.00919369	-2.60477	0.0468867	0.0128135	0.00775849	0.0137372
CREB1:ENSG00000118260:E7.1-E8.2|ENSG00000118260:E6.3-E8.2	0.762449	-0.302266	0.731395	0.363545	0.357053	0.365649
KLF7:ENSG00000118263:E3.6-E6.2|ENSG00000118263:E3.6-E4.1	0.444611	-0.76443	0.523938	0.143115	0.13731	0.145947
KLF7:ENSG00000118263:E6.3-E7.1|ENSG00000118263:E6.8-E7.1	0.799217	-0.254361	0.686225	0.252576	0.243854	0.255651
KLF7:ENSG00000118263:E3.6-E4.1|ENSG00000118263:E3.6-E6.2	0.702005	0.382615	1.46333	0.178086	0.169433	0.181683
KLF7:ENSG00000118263:I6.1-E2.1|ENSG00000118263:E6.8-E7.1	0.960799	0.0491511	1.20814	0.323748	0.314804	0.326524
KLF7:ENSG00000118263:E6.8-E7.1|ENSG00000118263:E6.3-E7.1	0.989663	0.0129559	1.01243	0.260858	0.251892	0.264039
B4GALT6:ENSG00000118276:E8.1-E9.2|ENSG00000118276:E8.2-I8.1	0.597057	-0.528638	0.195583	0.596794	0.593567	0.597809
B4GALT6:ENSG00000118276:E4.2-E5.1|ENSG00000118276:E3.1-E5.1	0.708424	-0.373973	0.5242	0.708992	0.707987	0.709357
B4GALT6:ENSG00000118276:E7.1-I7.1|ENSG00000118276:E7.1-E8.1	0.703057	-0.381197	0.550426	0.399125	0.393375	0.401345
B4GALT6:ENSG00000118276:I3.1-E4.1|ENSG00000118276:E3.1-E4.2	0.466075	-0.72888	0.242921	0.622322	0.608095	0.623248
B4GALT6:ENSG00000118276:E3.1-E4.2|ENSG00000118276:I3.1-E4.1	0.778983	0.280644	1.30977	0.774674	0.772985	0.774966
B4GALT6:ENSG00000118276:E7.1-E8.1|ENSG00000118276:E7.1-I7.1	0.820633	0.226731	1.27501	0.418557	0.413281	0.420754
B4GALT6:ENSG00000118276:I7.1-E8.1|ENSG00000118276:E7.1-E8.1	0.710788	-0.370798	0.459705	0.400239	0.394664	0.402501
B4GALT6:ENSG00000118276:E3.1-I3.1|ENSG00000118276:E3.1-E4.2	0.755398	-0.311529	0.558019	0.76762	0.765366	0.767944
B4GALT6:ENSG00000118276:E5.1-E6.1|ENSG00000118276:E4.2-E6.1	0.509468	0.659667	5.76295	0.547961	0.534068	0.548851
B4GALT6:ENSG00000118276:E9.2-E10.1|ENSG00000118276:I9.1-E10.1	0.45736	0.743201	4.74828	0.458994	0.444648	0.460896
LRMP:ENSG00000118308:E19.5-E20.1|ENSG00000118308:I19.1-E20.1	0.6994	0.386131	1.8959	0.515917	0.511191	0.517125
LRMP:ENSG00000118308:I30.1-E31.1|ENSG00000118308:E30.1-E31.1	0.580771	0.552259	1.60341	0.293316	0.288488	0.295422
LRMP:ENSG00000118308:E29.2-I29.1|ENSG00000118308:E29.1-E30.1	0.436415	-0.778262	0.492862	0.279112	0.275415	0.280873
LRMP:ENSG00000118308:E23.2-E24.1|ENSG00000118308:E23.2-I23.1	0.813644	-0.235728	0.789973	0.440863	0.435175	0.442571
LRMP:ENSG00000118308:E19.1-E19.3|ENSG00000118308:E19.1-E19.4	0.491181	-0.688432	0.381442	0.370371	0.371199	0.371833
LRMP:ENSG00000118308:E29.1-E29.2_25255354|ENSG00000118308:E29.1-E30.1	0.159219	1.4077	4.05075	0.131274	0.156994	0.134988
LRMP:ENSG00000118308:E29.1-E30.1|ENSG00000118308:I29.1-E30.1	0.823955	0.222461	1.13459	0.370856	0.364632	0.373013
LRMP:ENSG00000118308:E12.1-E13.1|ENSG00000118308:E11.13-E13.1	0.609575	0.51068	1.44265	0.362378	0.35739	0.364173
LRMP:ENSG00000118308:E16.1-I16.1|ENSG00000118308:E16.1-E18.1	0.426521	0.795158	3.76656	0.358852	0.358892	0.36006
LRMP:ENSG00000118308:E13.1-E14.1|ENSG00000118308:E13.1-E14.2	0.180361	1.33964	5.68359	0.153852	0.150813	0.154478
LRMP:ENSG00000118308:E13.1-E14.2|ENSG00000118308:E13.1-E14.1	0.130048	-1.51391	0.0939051	0.116743	0.11534	0.117712
LRMP:ENSG00000118308:E19.1-E19.4|ENSG00000118308:E19.1-E19.3	0.386853	0.865339	3.32743	0.321315	0.326208	0.322691
LRMP:ENSG00000118308:E30.1-I30.1|ENSG00000118308:E30.1-E31.1	0.765935	0.297696	1.34879	0.327171	0.320678	0.329547
LRMP:ENSG00000118308:E27.1-E29.1|ENSG00000118308:E28.1-I28.1	0.161658	1.39952	3.03997	0.141468	0.135926	0.143173
LRMP:ENSG00000118308:I17.1_25229574-E18.1|ENSG00000118308:E16.1-E18.1	0.858551	0.178219	1.25426	0.481852	0.476552	0.483385
LRMP:ENSG00000118308:E31.1-E32.2|ENSG00000118308:E31.1-I31.1	0.648667	0.455615	1.43072	0.342731	0.337147	0.344744
LRMP:ENSG00000118308:E15.3-E16.1|ENSG00000118308:E14.2-E16.1	0.809507	0.241062	1.52819	0.440281	0.43441	0.441987
LRMP:ENSG00000118308:E30.1-E31.1|ENSG00000118308:I30.1-E31.1	0.711591	-0.36972	0.787854	0.319089	0.313	0.321429
LRMP:ENSG00000118308:E11.13-E12.1|ENSG00000118308:E11.13-E13.1	0.174929	1.35653	2.4256	0.166667	0.158003	0.167395
LRMP:ENSG00000118308:E11.13-E13.1|ENSG00000118308:E11.13-E12.1	0.432737	-0.784516	0.565297	0.305266	0.296938	0.306319
LRMP:ENSG00000118308:I32.1-E33.1|ENSG00000118308:E32.2-E33.1	0.633888	0.476262	2.06342	0.341249	0.334495	0.343267
LRMP:ENSG00000118308:E16.1-E18.1|ENSG00000118308:I17.1_25229574-E18.1	0.915823	-0.105697	0.929885	0.487036	0.481427	0.488577
LRMP:ENSG00000118308:E32.2-E33.1|ENSG00000118308:I32.1-E33.1	0.667527	-0.429545	0.691916	0.346976	0.341117	0.348973
LRMP:ENSG00000118308:I29.1-E30.1|ENSG00000118308:E29.1-E30.1	0.715579	-0.364373	0.709417	0.355765	0.349698	0.357841
HMGN3:ENSG00000118418:I5.1-E6.1|ENSG00000118418:E5.1-E6.1	0.405271	-0.832245	0.232138	0.266428	0.261778	0.268149
HMGN3:ENSG00000118418:E5.2-I5.1|ENSG00000118418:E5.1-E6.1	0.190894	-1.30794	0.153792	0.162019	0.156253	0.162834
HMGN3:ENSG00000118418:E5.1-E6.1|ENSG00000118418:E5.2-E6.1	0.0915056	1.68751	8.23764	0.0913435	0.0951715	0.0916021
HMGN3:ENSG00000118418:E5.2-E6.1|ENSG00000118418:E5.1-E6.1	0.629456	-0.482493	0.520625	0.33871	0.332652	0.340603
ANKRD13C:ENSG00000118454:E6.1-E7.1|ENSG00000118454:E6.1-E8.1	0.660028	-0.439874	0.751362	0.283711	0.277968	0.286405
ANKRD13C:ENSG00000118454:E10.1-E11.1|ENSG00000118454:E10.1-I10.1_70757488	0.691606	-0.396677	0.590658	0.211102	0.206655	0.214222
ANKRD13C:ENSG00000118454:E10.1-I10.1_70757488|ENSG00000118454:E10.1-E11.1	0.946983	0.0664956	1.13397	0.22877	0.221932	0.231975
ANKRD13C:ENSG00000118454:E11.2-E12.1|ENSG00000118454:E11.2-E14.1	0.292012	-1.05372	0.35251	0.158772	0.174668	0.162427
ANKRD13C:ENSG00000118454:E6.1-E8.1|ENSG00000118454:E6.1-E7.1	0.816862	-0.231583	0.86806	0.305312	0.298659	0.308118
ANKRD13C:ENSG00000118454:E12.1-E13.1|ENSG00000118454:E12.1-E14.1	0.509196	0.66009	1.66236	0.215333	0.208146	0.217764
ANKRD13C:ENSG00000118454:E13.1-E14.1|ENSG00000118454:E12.1-E14.1	0.584648	0.546608	1.50093	0.168575	0.163387	0.171533
PHF3:ENSG00000118482:E8.1-E9.1|ENSG00000118482:E7.4-E9.1	0.284106	1.07114	25.1624	0.204628	0.18783	0.207261
PHF3:ENSG00000118482:E19.1-I19.1|ENSG00000118482:E19.1-E20.1	0.00277311	-2.99183	0.0704518	0.00470804	0.00430354	0.00474984
PHF3:ENSG00000118482:E19.1-E20.1|ENSG00000118482:E19.1-I19.1	0.0012149	3.23536	6.59557	0.00212044	0.00253936	0.00222986
PHF3:ENSG00000118482:E3.3-E6.1|ENSG00000118482:E1.5-E6.1	0.6746	-0.419844	0.771238	0.308781	0.30229	0.311203
PHF3:ENSG00000118482:E1.5-E3.2|ENSG00000118482:E1.5-E6.1	0.292592	-1.05245	0.65387	0.165939	0.162026	0.167515
PHF3:ENSG00000118482:E16.2-E17.1|ENSG00000118482:E16.2-E18.1	0.0194388	-2.33701	0.00491404	0.0174232	0.0378214	0.0212585
PHF3:ENSG00000118482:I19.1-E20.1|ENSG00000118482:E19.1-E20.1	0.00277721	-2.99138	0.0668825	0.00467966	0.00432699	0.00478784
PHF3:ENSG00000118482:E7.4-E8.1|ENSG00000118482:E6.1-E8.1	0.168564	-1.37683	0.134072	0.131937	0.158214	0.134276
PHF3:ENSG00000118482:E1.5-E6.1|ENSG00000118482:E3.3-E6.1	0.961416	0.0483772	1.03455	0.255909	0.24821	0.259016
PLAGL1:ENSG00000118495:E7.1-I7.1|ENSG00000118495:E6.4-E8.2	0.0016644	-3.14438	0.0965798	0.00313221	0.00350246	0.00307903
PLAGL1:ENSG00000118495:E2.5-E4.2|ENSG00000118495:E2.5-E5.1	0.828922	0.216085	1.33058	0.736066	0.73431	0.736477
PLAGL1:ENSG00000118495:E6.5-I6.1|ENSG00000118495:E6.4-E8.2	0.0232287	-2.26965	0.165666	0.0277863	0.0304825	0.0284536
PLAGL1:ENSG00000118495:I5.1-E6.1|ENSG00000118495:E5.1-E6.4	0.0140799	-2.45522	0.142694	0.0175257	0.0170773	0.0178481
PLAGL1:ENSG00000118495:E10.1-E11.1|ENSG00000118495:E9.4-E11.1	0.808751	0.242037	1.23245	0.369297	0.362946	0.371433
PLAGL1:ENSG00000118495:E5.1-E6.4|ENSG00000118495:E5.1-E8.2	0.0426274	2.02734	6.77852	0.0445966	0.0567595	0.0448475
PLAGL1:ENSG00000118495:E5.1-I6.2|ENSG00000118495:E5.1-E6.4	0.0690727	1.81794	6.53838	0.0680866	0.0875551	0.0694967
PLAGL1:ENSG00000118495:I6.1-E7.1|ENSG00000118495:E6.4-E8.2	0.106408	-1.61455	0.22674	0.0998715	0.100857	0.101028
PLAGL1:ENSG00000118495:E2.5-E5.1|ENSG00000118495:E4.2-E5.1	0.960024	-0.050124	0.964795	0.677121	0.674334	0.677795
PLAGL1:ENSG00000118495:E8.2-E9.3|ENSG00000118495:I6.2-E9.4	0.672941	-0.422115	0.546395	0.381908	0.376901	0.383779
PLAGL1:ENSG00000118495:E8.2-I8.1|ENSG00000118495:I6.2-E9.4	0.125898	-1.53048	0.10902	0.129267	0.125033	0.130435
PLAGL1:ENSG00000118495:I6.2-E9.4|ENSG00000118495:E8.2-E9.3	0.143888	1.46147	3.68479	0.139519	0.145091	0.140474
PLAGL1:ENSG00000118495:E6.1-I6.2|ENSG00000118495:E5.1-E6.4	0.0101678	-2.57007	0.133486	0.0116778	0.0114143	0.0122599
PLAGL1:ENSG00000118495:I7.1-E8.1|ENSG00000118495:E6.4-E8.2	0.0178033	-2.36968	0.175676	0.0259079	0.0275625	0.0260535
PLAGL1:ENSG00000118495:E9.4-E11.1|ENSG00000118495:E10.1-E11.1	0.915418	-0.106207	0.890859	0.378243	0.371666	0.380425
PLAGL1:ENSG00000118495:I8.1-E9.1|ENSG00000118495:I6.2-E9.4	0.390184	-0.859285	0.273941	0.285793	0.281595	0.287441
PLAGL1:ENSG00000118495:E9.4-E10.1|ENSG00000118495:E9.4-E11.1	0.557144	0.587089	1.68474	0.319047	0.31464	0.320949
PLAGL1:ENSG00000118495:E6.4-E8.2|ENSG00000118495:I7.1-E8.1	0.00252466	3.02037	11.0816	0.00484534	0.00792653	0.00495136
PLAGL1:ENSG00000118495:E1.2-E5.1|ENSG00000118495:E2.5-E5.1	0.198093	-1.287	0.256571	0.300438	0.289852	0.300175
PLAGL1:ENSG00000118495:E4.2-E5.1|ENSG00000118495:E2.5-E5.1	0.892924	-0.134605	0.900264	0.797432	0.796121	0.797687
PLAGL1:ENSG00000118495:E5.2-I5.1|ENSG00000118495:E5.1-E6.4	0.000648222	-3.41059	0.0382789	0.00100847	0.000752183	0.0010882
TNFAIP3:ENSG00000118503:E1.4-E3.1|ENSG00000118503:E1.7-E3.1	0.257192	1.13305	2.82864	0.366593	0.369057	0.366967
TNFAIP3:ENSG00000118503:E5.1-E5.4|ENSG00000118503:E4.1-E5.2_138196973	0.632943	0.477589	1.41597	0.36287	0.358114	0.364788
[truncated: 25,973,905 more chars]
